# Characterisation of the Semliki Forest Virus-host cell interactome reveals the viral capsid protein as an inhibitor of nonsense-mediated mRNA decay

**DOI:** 10.1101/2020.10.12.335497

**Authors:** Lara Contu, Giuseppe Balistreri, Michal Domanski, Anne-Christine Uldry, Oliver Mühlemann

## Abstract

The positive-sense, single-stranded RNA alphaviruses pose a potential epidemic threat. Understanding the complex interactions between the viral and the host cell proteins is crucial for elucidating the mechanisms underlying successful virus replication strategies and for developing specific antiviral interventions. Here we present the first comprehensive protein-protein interaction map between the proteins of Semliki Forest Virus (SFV), a mosquito-borne member of the alphaviruses, and host cell proteins. Among the many identified cellular interactors of SFV proteins, the enrichment of factors involved in translation and nonsense-mediated mRNA decay (NMD) was striking, reflecting the virus’ hijacking of the translation machinery and indicating viral countermeasures for escaping NMD by inhibiting NMD at later time points during the infectious cycle. In addition to observing a general inhibition of NMD about 4 hours post infection, we also demonstrate that transient expression of the SFV capsid protein is sufficient to inhibit NMD in cells, suggesting that the massive production of capsid protein during the SFV reproduction cycle is responsible for NMD inhibition.

## Supplementary material for "Characterisation of the Semliki Forest Virus-host cell interactome reveals the viral capsid protein as an inhibitor of nonsense-mediated mRNA decay": Table 1

### Sheet: neg nsp1vs_Untr
nsp1
GN	Protein	Median siRNA Infection Index	RnaseA- iiTop3 x	RnaseA- iiTop3 y	RnaseA- iiTop3 Abundance rel to bait (raw val)	RnaseA- iTop3 FDR	RnaseA- iiTop3 significant	RnaseA- iiTop3 Persistent Significant	RnaseA- iTop3 Saint Interactor	RnaseA+ iiTop3 x	RnaseA+ iiTop3 y	RnaseA+ iiTop3 Abundance rel to bait (raw val)	RnaseA+ iTop3 AvgP	RnaseA+ iTop3 MaxP	RnaseA+ iTop3 FDR	RnaseA+ iiTop3 significant	RnaseA+ iiTop3 Persistent Significant	RnaseA+ iTop3 Saint Interactor
ACIN1	Q9UKV3|ACINU_HUMAN	0.329205	-10.6307	6.59195	0.000200211		x	x		-4.49934	3.29107	0.000200115				x	x
ADAR	P55265|DSRAD_HUMAN	0.940422	-8.80261	6.06215	0.000151481		x	x		-1.02662	0.466785	0.000170341
ALYREF	Q86V81|THOC4_HUMAN	0.784509	-4.84615	4.39892	0.00996857	0.8355	x	x		-0.788802	0.281988	0.000201041
nsp1	nsp1|nps1		16.606	7.64768	100	0	x	x	x	18.4556	7.68626	100	1	1	0	x	x	x
AQR	O60306|AQR_HUMAN	0.790392	-9.37249	5.84656	0.000124233		x	x
ARGLU1	Q9NWB6-3|ARGL1_HUMAN	0.698125	-6.989	5.34455	0.000191481		x	x
RPS27A	P62979|RS27A_HUMAN	0.469338	5.10326	4.26122	2.80607	0.0004	x	x	x	12.9989	6.94899	1.90568	1	1	0	x	x	x
TUBB4B	P68371|TBB4B_HUMAN	0.929477	3.92729	3.52355	1.6415	0.0029	x	x	x	12.1393	6.53283	0.973253	1	1	0	x	x	x
TUBA1B	P68363|TBA1B_HUMAN	0.576682	4.0977	3.73814	1.46973	0.0012	x	x	x	11.7239	6.53283	0.929435	1	1	0	x	x	x
TUBB	P07437|TBB5_HUMAN	0.910933	4.18341	3.72925	0.979958	0.0008	x	x	x	10.8455	6.35175	0.72363	1	1	0	x	x	x
BAG2	O95816|BAG2_HUMAN	0.917251	4.30567	3.62751	0.0216842	0.0855	x	x		6.5217	4.72288	0.0254104	0.996	0.999	0.0007	x	x	x
BCAS2	O75934|SPF27_HUMAN	0.416374	-6.1285	3.78884	0.000472114		x	x
BCLAF1	Q9NYF8-2|BCLF1_HUMAN	0.935573	-12.042	6.59195	0.00020726		x	x		-5.2941	3.94947	0.00017988				x	x
BUD31	P41223|BUD31_HUMAN	1.02139	-6.1395	4.7367	0.000222483		x	x
CAD	P27708|PYR1_HUMAN	0.946137	3.82274	3.29884	0.0145136	0.0567	x			5.37719	4.17864	0.0104	0.7027	0.987	0.0298	x	x	x
CCAR1	Q8IX12-2|CCAR1_HUMAN	0.936388	-9.96692	6.06215	0.000297039		x	x
CDC40	O60508|PRP17_HUMAN	1.03265	-8.08295	4.33644	0.000477175		x	x
CDC5L	Q99459|CDC5L_HUMAN	0.760665	-7.21942	5.75304	0.00135281	0.8355	x	x		-5.7141	4.3904	0.000182545				x	x
CDK11B	P21127-12|CD11B_HUMAN	0.961682	-7.48115	5.35565	0.000309228		x	x
CEP70	Q8NHQ1-2|CEP70_HUMAN	1.14833	-6.69548	5.33563	0.000182409		x	x
CHERP	Q8IWX8|CHERP_HUMAN	0.888288	-10.2702	6.1117	0.000229909		x	x
CHTOP	Q9Y3Y2-4|CHTOP_HUMAN	0.990642	-9.30628	5.75575	0.000130882		x	x
DNAJA1	P31689|DNJA1_HUMAN	1.17228	6.33173	5.18373	0.337447	0.0003	x	x	x	10.0899	5.67695	0.326317	1	1	0	x	x	x
COPB1	P53618|COPB_HUMAN	0.060609	4.27828	3.73814	0.0193287	0.0805	x	x		5.11978	4.071	0.0113591	0.83	0.972	0.0167	x	x	x
CORO1C	Q9ULV4|COR1C_HUMAN	1.0643	-6.85161	4.79308	0.000362775		x	x		-0.358953	0.136636	0.000297459
CPSF2	Q9P2I0|CPSF2_HUMAN	0.954739	-7.82376	5.15466	0.00028799		x	x
CPSF4	O95639-3|CPSF4_HUMAN	1.23058	-6.17476	5.12599	0.000217404		x	x
CPSF6	Q16630-3|CPSF6_HUMAN	1.01445	-6.41662	4.98643	0.000205345		x	x
CRNKL1	Q9BZJ0-2|CRNL1_HUMAN	0.595845	-8.25126	5.82317	0.000168808		x	x
CTNNBL1	Q8WYA6-3|CTBL1_HUMAN	0.794403	-6.57423	4.02714	0.000237436		x	x
DBN1	Q16643|DREB_HUMAN	0.999714	-8.22322	5.64763	0.000207371		x	x		-1.64517	0.787246	0.000215174
DCD	P81605|DCD_HUMAN	1.27253	-7.10435	4.38299	0.000185288		x	x		0.394428	0.167234	0.0115627	0	0	0.8486
ISG20L2	Q9H9L3|I20L2_HUMAN	0.991715	6.83391	5.22224	0.178251	0	x	x	x	6.69691	2.51935	0.0996104	0	0	0.8486	x	x
DDX17	Q92841|DDX17_HUMAN	0.946329	-8.27851	4.31859	0.000743773	0.8355	x	x		-0.506283	0.224948	0.000259468
DDX23	Q9BUQ8|DDX23_HUMAN	0.976732	-10.8337	6.05732	0.000294524		x	x
DDX39A	O00148|DX39A_HUMAN	0.611139	-10.1489	6.17819	0.00022161		x	x
DDX39B	Q13838|DX39B_HUMAN	1.17807	-6.95169	5.67919	0.00753614	0.8355	x	x		-5.20381	3.75486	9.9103e-05				x	x
DDX3X	O00571|DDX3X_HUMAN	1.06388	-6.30529	3.41195	0.000995084	0.8355	x	x		-0.52887	0.224948	0.000176198
DDX42	Q86XP3|DDX42_HUMAN	0.465037	-9.6962	6.32643	0.000175886		x	x		-6.34175	3.45471	0.000158761				x	x
DHX15	O43143|DHX15_HUMAN	0.898243	-8.43588	5.82317	0.00174042	0.8355	x	x		-8.17378	4.78268	0.000237372				x	x
DHX38	Q92620|PRP16_HUMAN	0.771988	-9.13381	6.30166	0.000124745		x	x
DHX8	Q14562|DHX8_HUMAN	0.98792	-7.72908	5.7041	0.000224712		x	x
RPL8	P62917|RL8_HUMAN	0.919335	3.84724	3.60956	0.173731	0	x	x	x	4.91891	3.65494	0.00653711	0.001	0.003	0.2429	x	x
DNAJA2	O60884|DNJA2_HUMAN	1.04699	5.47467	3.40426	0.078343	0.0563	x	x		8.60798	5.04855	0.140783	1	1	0	x	x	x
DNAJC17	Q9NVM6|DJC17_HUMAN	0.995362	-5.20491	4.21674	0.000339799		x	x
GPRC5A	Q8NFJ5|RAI3_HUMAN	0.946385	6.43216	4.23623	0.115186	0.0096	x	x	x	3.55669	1.61333	0.00619005	0	0	0.8486
EFTUD2	Q15029-2|U5S1_HUMAN	0.967611	-5.81353	4.98643	0.018815	0.8355	x	x		-3.962	3.13648	0.000159245				x	x
EIF2S3	P41091|IF2G_HUMAN	0.928934	4.26172	3.64609	0.0101276	0.321	x			3.18528	2.71155	0.00208809	0	0	0.8486	x
EIF4A3	P38919|IF4A3_HUMAN	0.0858	-5.8949	5.09996	0.011914	0.8355	x	x		-9.16461	4.78268	0.000183653				x	x
ELAVL1	Q15717|ELAV1_HUMAN	0.950961	-9.67353	5.72337	0.000609763	0.8355	x	x		-1.56515	0.646662	0.000127808
ATP2A2	P16615|AT2A2_HUMAN	0.983247	6.94771	5.32693	0.112862	0.001	x	x	x	7.88329	4.89183	0.0807471	0.999	1	0.0002	x	x	x
ERH	P84090|ERH_HUMAN	1.03431	-7.22912	5.10914	0.00814693	0.8355	x	x		-5.81144	3.79391	0.000277178				x	x
FAM120A	Q9NZB2|F120A_HUMAN	1.05896	-5.74139	4.46311	0.000394684		x	x		-0.960519	0.382037	0.000221444
FASN	P49327|FAS_HUMAN	0.852975	3.79401	3.13209	0.00981828	0.1295	x			-0.49971	0.187919	0.000163772
FIP1L1	Q6UN15-3|FIP1_HUMAN	1.18166	-7.45585	5.75185	0.0003298		x	x
FLNA	P21333-2|FLNA_HUMAN	0.774907	4.80874	4.1843	0.0202353	0.1557	x	x		-0.636257	0.231326	0.000159012
FLOT2	Q14254|FLOT2_HUMAN	1.14437	3.7263	3.24642	0.0143713	0.1481	x			-1.02865	0.359412	0.000239535
FUBP3	Q96I24|FUBP3_HUMAN	0.756878	-8.82969	5.20788	0.0002342		x	x
FXR1	P51114|FXR1_HUMAN	1.08806	-6.31347	4.82986	0.000171835		x	x		-0.152698	0.0648043	0.00022113
GPATCH11	Q8N954|GPT11_HUMAN		-6.32786	4.85048	0.00025138		x	x		-3.57456	2.67112	0.000150561				x
KPNB1	Q14974|IMB1_HUMAN	0.396709	4.65997	3.89892	0.107427	0.0006	x	x	x	7.78867	4.91015	0.0777055	1	1	0	x	x	x
GSN	P06396-2|GELS_HUMAN	1.02639	-6.1448	4.37765	0.000234441		x	x
TUBA4A	P68366-2|TBA4A_HUMAN	1.21608	7.01124	5.776	0.0950412	0.0001	x	x	x	6.94963	4.89183	0.0625491	1	1	0	x	x	x
SLC3A2	P08195-2|4F2_HUMAN	0.639118	3.85494	3.28628	0.0888502	0.0289	x	x	x	7.91374	4.91341	0.0537257	0.981	0.995	0.0019	x	x	x
RCN2	Q14257|RCN2_HUMAN	0.505795	6.17625	5.19411	0.0806592	0.0004	x	x	x	5.56846	3.55612	0.0163136	0.001	0.001	0.2429	x	x
HNRNPA0	Q13151|ROA0_HUMAN	0.84706	-9.38721	6.17819	0.000205597		x	x
HNRNPA2B1	P22626|ROA2_HUMAN	0.568489	-4.80091	4.20545	0.028532	0.8355	x	x		-1.10463	0.491543	0.000189545
HNRNPA3	P51991|ROA3_HUMAN	0.71519	-4.79377	4.35572	0.00625012	0.8355	x	x		0.353114	0.136066	0.000278134
HNRNPC	P07910-2|HNRPC_HUMAN	1.01718	-4.55135	4.11273	0.0446366	0.8355	x	x		-1.14952	0.423978	0.0183315	0	0	0.8486
HNRNPDL	O14979-3|HNRDL_HUMAN		-5.16808	4.39703	0.00537069	0.8355	x	x
HNRNPF	P52597|HNRPF_HUMAN	0.888187	-7.16236	3.66348	0.00122803	0.8355	x	x		-1.50694	0.498863	0.000183002
HNRNPH2	P55795|HNRH2_HUMAN	1.08777	-7.51374	5.32361	0.000171748		x	x		-0.649739	0.290004	0.000186022
HNRNPH3	P31942-2|HNRH3_HUMAN	0.9097	-6.61278	5.10914	0.000310742		x	x		-0.290001	0.10177	0.000243698
HNRNPK	P61978-3|HNRPK_HUMAN	1.11517	-3.7052	3.17474	0.0099779	0.8355	x	x		0.206148	0.0681072	0.000368278
HNRNPL	P14866|HNRPL_HUMAN	0.941386	-7.14586	4.90292	0.00255729	0.8355	x	x		-1.62203	0.867932	0.000151342
HNRNPR	O43390|HNRPR_HUMAN	1.19155	-3.50705	3.21084	0.0144216	0.8355	x	x		-2.03418	1.15117	0.000108209
HNRNPUL1	Q9BUJ2-4|HNRL1_HUMAN	0.957606	-8.01691	5.91865	0.000312184		x	x
HNRNPUL2	Q1KMD3|HNRL2_HUMAN	0.636291	-8.68883	5.66529	0.00017208		x	x		-0.396402	0.147222	0.000258927
RPL17	P18621|RL17_HUMAN	0.367833	6.70008	5.33563	0.0701646	0.008	x	x	x	3.26548	2.53425	0.0042016	0	0	0.8486	x
IGF2BP3	O00425|IF2B3_HUMAN	0.997111	-8.17087	5.34478	0.000194591		x	x
IK	Q13123|RED_HUMAN	0.946348	-9.9089	6.48227	0.000186133		x	x		-6.83152	4.3259	0.000225996				x	x
IVNS1ABP	Q9Y6Y0|NS1BP_HUMAN	0.907316	-7.75092	5.776	0.000186488		x	x
KHSRP	Q92945|FUBP2_HUMAN	0.348653	-7.64831	5.81584	0.000263369		x	x		-1.22316	0.487781	0.000137442
HADHB	P55084-2|ECHB_HUMAN	1.29536	6.23837	5.14408	0.0620989	0.006	x	x	x	6.82399	4.65807	0.0394378	1	1	0	x	x	x
LARP1	Q6PKG0|LARP1_HUMAN	1.30109	-6.75394	4.28831	0.000456557		x	x
LIMA1	Q9UHB6|LIMA1_HUMAN	0.799516	-7.71385	5.65533	0.000334499		x	x		-3.83921	2.34997	0.000245666				x
LSM2	Q9Y333|LSM2_HUMAN	0.470303	-7.53557	5.776	0.00013292		x	x
LSM3	P62310|LSM3_HUMAN	1.14104	-6.50619	5.10509	0.000284648		x	x
LUC7L2	Q9Y383-3|LC7L2_HUMAN	0.709211	-8.6088	5.80737	0.000148834		x	x
LUC7L3	O95232|LC7L3_HUMAN	1.31554	-6.53144	4.5297	0.000323402		x	x
MAGOHB	Q96A72|MGN2_HUMAN	0.867419	-10.0149	5.75461	0.000206681		x	x
MCU	Q8NE86-3|MCU_HUMAN	0.918667	3.81573	3.37203	0.0138993	0.0879	x
SLC25A3	Q00325-2|MPCP_HUMAN	0.906266	5.50884	4.7367	0.061883	0.0021	x	x	x	7.06546	4.58821	0.0409277	0.989	0.998	0.0013	x	x	x
MFAP1	P55081|MFAP1_HUMAN	0.678693	-8.38629	5.68608	0.000250758		x	x		-5.35908	4.10041	0.000134354				x	x
MOV10	Q9HCE1|MOV10_HUMAN	1.23659	-6.94755	5.13306	0.000166356		x	x		-0.280448	0.0838156	0.00039086
MYH10	P35580|MYH10_HUMAN	1.01224	-7.48152	5.90065	0.000178528		x	x
MYO1C	O00159-2|MYO1C_HUMAN	1.24022	-6.32611	5.26401	0.000313356		x	x
MYO5B	Q9ULV0|MYO5B_HUMAN	1.07995	-6.73331	5.51873	0.000118486		x	x
NCBP1	Q09161|NCBP1_HUMAN	1.16079	-8.92097	5.82317	0.000241459		x	x
NCBP3	Q53F19|NCBP3_HUMAN		-8.08001	5.74149	0.000176526		x	x		-1.08371	0.404009	0.00014119
TFRC	P02786|TFR1_HUMAN	0.886703	5.37222	4.16612	0.0534019	0.0096	x	x	x	6.9241	4.8584	0.0274862	1	1	0	x	x	x
NUDT21	O43809|CPSF5_HUMAN	0.948084	-7.59877	5.05687	0.000278589		x	x
NUP133	Q8WUM0|NU133_HUMAN	0.831829	4.56483	3.86309	0.0162147	0.1347	x			3.81943	2.90025	0.00429174	0	0	0.8486	x
NUP93	Q8N1F7|NUP93_HUMAN	0.682905	3.67533	3.29651	0.00789698	0.2236	x			4.95807	3.75486	0.00926623	0.0047	0.008	0.2044	x	x
PABPC4	Q13310-2|PABP4_HUMAN	0.748088	-3.93117	3.72742	0.00718682	0.8355	x	x		-1.15842	0.475516	0.000154026
PABPN1	Q86U42-2|PABP2_HUMAN	0.938934	-10.542	6.48227	0.000170626		x	x		-5.66288	3.77214	0.000257844				x	x
PAXBP1	Q9Y5B6|PAXB1_HUMAN		-9.52786	5.91903	0.000196657		x	x
PCBP2	Q15366-6|PCBP2_HUMAN	1.09183	-8.86672	5.776	0.000232239		x	x		0.0822813	0.0175535	0.000693059	0	0	0.8486
PGAM5	Q96HS1|PGAM5_HUMAN	0.162191	-5.29776	4.52711	0.00338683	0.8355	x	x
PHB	P35232|PHB_HUMAN	1.3984	4.31682	3.1827	0.0124718	0.1826	x			5.24542	3.24751	0.0123575	0.0003	0.001	0.2808	x	x
PHF5A	Q7RTV0|PHF5A_HUMAN	1.10702	-8.08722	5.19411	0.000238935		x	x		-3.19955	1.84589	0.000199707
HADHA	P40939|ECHA_HUMAN	0.898463	5.20606	4.30627	0.0528076	0.0023	x	x	x	7.28657	4.86434	0.0507375	0.9993	1	0.0001	x	x	x
PHRF1	Q9P1Y6-2|PHRF1_HUMAN	0.85923	-6.86321	5.22134	0.00014149		x	x
PLRG1	O43660|PLRG1_HUMAN	1.02522	-8.64428	5.32003	0.000235603		x	x
PNN	Q9H307|PININ_HUMAN	1.113	-9.3063	6.11577	0.000214976		x	x
POLDIP3	Q9BY77-2|PDIP3_HUMAN	1.12586	-7.41224	5.32003	0.000198775		x	x
POLR2A	P24928|RPB1_HUMAN	0.96069	-5.75377	4.04674	0.000251531		x	x
POLR2B	P30876|RPB2_HUMAN	0.955234	-6.72116	4.87842	0.000267864		x	x
POTEE	Q6S8J3|POTEE_HUMAN	1.08633	-9.93213	5.91911	0.000189393		x	x		-6.68858	4.02393	0.000171282				x	x
PPIE	Q9UNP9-2|PPIE_HUMAN	0.896062	-6.6116	5.19113	0.000228843		x	x
PPIG	Q13427-2|PPIG_HUMAN	0.969582	-4.86556	3.59184	0.00022531		x	x
PPIH	O43447|PPIH_HUMAN	0.933117	-8.41251	5.50577	0.000171938		x	x
PPIL1	Q9Y3C6|PPIL1_HUMAN	0.875793	-7.91423	5.78548	0.000165887		x	x
PPWD1	Q96BP3-2|PPWD1_HUMAN	0.947584	-6.44043	4.30303	0.000231506		x	x		-1.17818	0.463218	0.00028804
PQBP1	O60828-5|PQBP1_HUMAN	1.01841	-8.84448	5.32003	0.000176159		x	x		-3.51356	2.41819	0.000245424				x
RPL28	P46779|RL28_HUMAN	1.06645	5.29362	4.51126	0.0521072	0.007	x	x	x	5.97265	4.1535	0.0216738	0.9383	0.999	0.0062	x	x	x
PRMT1	Q99873-2|ANM1_HUMAN	1.36318	-7.76675	4.66887	0.000262957		x	x
PRMT5	O14744|ANM5_HUMAN	0.952508	-8.6142	4.95457	0.000292642		x	x		-4.71672	3.38127	0.000168281				x	x
PRPF19	Q9UMS4|PRP19_HUMAN	0.805146	-7.4562	5.8106	0.00260663	0.8355	x	x		-7.676	4.3904	0.000254836				x	x
PRPF3	O43395|PRPF3_HUMAN	0.736596	-10.7391	6.38049	0.000162623		x	x		-4.25457	2.1008	0.00038552
PRPF31	Q8WWY3-4|PRP31_HUMAN	0.735626	-8.64506	5.44247	0.000316038		x	x		-3.90077	2.76362	0.000179676				x
PRPF38A	Q8NAV1|PR38A_HUMAN	0.601355	-7.98498	5.44247	0.000235087		x	x
PRPF4	O43172-2|PRP4_HUMAN	1.28748	-9.57665	5.70828	0.000338178		x	x		-4.26487	3.38127	0.000222445				x	x
PRPF40A	O75400|PR40A_HUMAN		-9.81497	6.38049	0.000233473		x	x		-3.74577	2.22674	0.000220198
PRPF6	O94906-2|PRP6_HUMAN	0.751435	-11.3269	6.59195	0.000195041		x	x
PRPF8	Q6P2Q9|PRP8_HUMAN	0.684134	-7.05498	5.776	0.00529877	0.8355	x	x		-4.01732	3.09449	8.12946e-05				x
PRPS1	P60891-2|PRPS1_HUMAN	1.2348	-10.0625	6.17819	0.000213873		x	x
PRPS2	P11908|PRPS2_HUMAN	1.08758	-8.8839	5.33563	0.000228627		x	x
PRPSAP1	Q14558|KPRA_HUMAN	1.12554	-9.59252	6.31942	0.000146509		x	x
PRPSAP2	O60256-2|KPRB_HUMAN	0.608368	-8.50519	6.06215	0.000178613		x	x
PHGDH	O43175|SERA_HUMAN	0.999931	4.1436	3.75313	0.0500845	0.0085	x	x	x	7.49515	4.89183	0.0429107	1	1	0	x	x	x
PUF60	Q9UHX1-6|PUF60_HUMAN	0.658933	-8.87425	5.82317	0.000278183		x	x		-4.99996	2.59187	0.000120406				x
RALY	Q9UKM9-2|RALY_HUMAN	0.865375	-8.21358	4.82986	0.000390976		x	x		-2.94048	1.38827	0.00010398
RBM10	P98175-2|RBM10_HUMAN	0.811736	-12.1195	6.59195	0.000204832		x	x		-8.9358	4.55112	0.000179642				x	x
RBM14	Q96PK6|RBM14_HUMAN	1.18373	-7.60076	5.65134	0.000195973		x	x		-0.728017	0.322425	0.000198089
RBM15	Q96T37-4|RBM15_HUMAN	1.2098	-8.63682	5.83322	0.000161615		x	x
RBM17	Q96I25|SPF45_HUMAN	1.12868	-8.67804	6.17819	0.000198775		x	x
RBM22	Q9NW64|RBM22_HUMAN	0.850061	-7.15465	5.32003	0.000292833		x	x
RBM25	P49756|RBM25_HUMAN	0.989667	-8.98641	6.31942	0.000266521		x	x
RBM39	Q14498-3|RBM39_HUMAN	0.635806	-9.919	4.93091	0.000536892	0.8355	x	x		-4.70157	3.55612	0.000172696				x	x
RBM5	P52756|RBM5_HUMAN	1.00144	-6.24263	4.6642	0.000445718		x	x
RBM8A	Q9Y5S9-2|RBM8A_HUMAN	0.265789	-7.64053	4.97926	0.00015859		x	x		-4.60294	2.57411	0.000317965				x	x
RPL26	P61254|RL26_HUMAN	0.93098	5.70293	5.10509	0.0489415	0.0233	x	x	x	-0.335456	0.121321	0.000247867
RNPS1	Q15287-3|RNPS1_HUMAN	1.01037	-9.41525	6.07864	0.000250102		x	x
GTF2I	P78347-2|GTF2I_HUMAN	0.946367	5.60013	4.86371	0.0460302	0.0016	x	x	x	6.97492	4.89183	0.0362312	0.9997	1	0.0001	x	x	x
RPL19	P84098|RL19_HUMAN	0.703036	5.61137	4.78473	0.022969	0.1099	x	x		2.35083	0.939741	0.00445298	0	0	0.8486
RPL22	P35268|RL22_HUMAN	0.952229	4.45431	3.85706	0.0229627	0.1454	x	x		-1.0672	0.419694	0.000118131
PRRC2C	Q9Y520-2|PRC2C_HUMAN	1.12593	5.2872	4.56193	0.0396118	0.0172	x	x	x	-5.28582	0.953703	0.132715	0	0	0.8486
PRKDC	P78527-2|PRKDC_HUMAN	1.03401	5.52264	4.69601	0.0387616	0.0086	x	x	x	6.74659	4.77463	0.0279676	0.9997	1	0.0001	x	x	x
RPL29	P47914|RL29_HUMAN		4.1367	3.56044	0.0201959	0.1444	x	x		6.05881	4.36436	0.0183205	0.9343	0.999	0.0067	x	x	x
RPL32	P62910|RL32_HUMAN	1.14968	4.29492	2.99236	0.0285084	0.1589	x			-1.4545	0.661909	0.000192501
RPL35	P42766|RL35_HUMAN		4.54244	3.64557	0.0219961	0.1561	x	x		-1.34486	0.573387	0.000233523
RPL36	Q9Y3U8|RL36_HUMAN	0.808776	5.25528	3.54209	0.0264155	0.0773	x	x
RPL36AL	Q969Q0|RL36L_HUMAN	0.57931	3.61183	3.15502	0.00899061	0.3789	x			-0.441043	0.175744	0.000162027
ATAD3A	Q9NVI7-2|ATD3A_HUMAN	1.06075	4.78035	4.09437	0.0331596	0.0291	x	x	x	4.09538	2.24012	0.00845629	0	0	0.8486	x
CKAP4	Q07065|CKAP4_HUMAN	1.20474	4.40292	3.70778	0.0317182	0.0133	x	x	x
RSRC1	Q96IZ7-2|RSRC1_HUMAN	1.01613	-7.30375	5.81584	0.000177621		x	x
SAFB	Q15424-2|SAFB1_HUMAN	1.0947	-6.44707	4.72049	0.000211888		x	x
SAP18	O00422|SAP18_HUMAN	1.53895	-8.49234	5.41234	0.000277311		x	x
SARNP	P82979|SARNP_HUMAN	0.714998	-8.32306	5.26249	0.000222029		x	x
SART1	O43290|SNUT1_HUMAN	0.886915	-9.63878	6.31942	0.000262535		x	x
SF1	Q15637-4|SF01_HUMAN	1.02691	-7.65546	5.75575	0.000200301		x	x
SF3A1	Q15459|SF3A1_HUMAN	1.15711	-11.2696	6.31942	0.000173766		x	x		-5.3805	3.52449	0.000179069				x	x
SF3A2	Q15428|SF3A2_HUMAN	0.398446	-8.26583	5.10914	0.000159728		x	x
SF3A3	Q12874|SF3A3_HUMAN	1.0002	-9.94285	5.91911	0.000198434		x	x		-5.53347	3.71373	0.000158396				x	x
SF3B1	O75533|SF3B1_HUMAN	0.750788	-5.31073	4.75867	0.0104467	0.8355	x	x		-5.84273	2.30453	0.00189427	0	0	0.8486	x	x
SF3B2	Q13435|SF3B2_HUMAN	0.709975	-7.29955	5.81584	0.00333519	0.8355	x	x		-6.9262	3.75486	0.000430852				x	x
SF3B3	Q15393|SF3B3_HUMAN	0.479122	-6.56794	5.48628	0.00596907	0.8355	x	x		-7.10636	4.61326	0.000176028				x	x
SF3B6	Q9Y3B4|SF3B6_HUMAN		-8.03961	6.05714	0.000128527		x	x
HSPA2	P54652|HSP72_HUMAN	0.998806	5.08494	4.57185	0.0310502	0.014	x	x	x	6.352	4.12744	0.0236498	0.7837	0.999	0.0191	x	x	x
SMU1	Q2TAY7|SMU1_HUMAN	0.822922	-11.2071	6.30166	0.000311303		x	x		-8.39355	5.14287	0.000148746				x	x
SNIP1	Q8TAD8|SNIP1_HUMAN	0.885359	-5.74798	4.83611	0.000215835		x	x
SNRNP200	O75643|U520_HUMAN	0.859908	-8.42273	5.776	0.00370241	0.8355	x	x		0.00823587	0.00196603	0.000227632
SNRNP40	Q96DI7|SNR40_HUMAN	1.40205	-11.8938	6.31942	0.0002218		x	x		-9.21154	5.35581	8.93235e-05				x	x
SNRNP70	P08621-2|RU17_HUMAN	1.27367	-7.56713	5.27347	0.00016974		x	x
SNRPA	P09012|SNRPA_HUMAN	1.00676	-9.44919	5.39087	0.000480146	0.8355	x	x
SNRPA1	P09661|RU2A_HUMAN	1.2405	-9.48328	5.82317	0.000167421		x	x
SNRPB	P14678-2|RSMB_HUMAN	0.811572	-10.2134	5.82317	0.00024686		x	x		-6.89212	4.78268	0.000136445				x	x
SNRPB2	P08579|RU2B_HUMAN	0.558703	-9.28653	6.31942	0.000274655		x	x
SNRPC	P09234|RU1C_HUMAN	1.09477	-6.01238	4.98643	0.000192661		x	x
SNRPD1	P62314|SMD1_HUMAN	1.24313	-11.4994	6.59195	0.000109319		x	x		-1.76709	0.695637	0.00010807
SNRPD2	P62316|SMD2_HUMAN	0.619374	-9.88884	5.84656	0.000151494		x	x		-5.57007	3.79082	0.000166895				x	x
SNRPD3	P62318-2|SMD3_HUMAN	0.528042	-10.5511	5.26401	0.000423204	0.8355	x	x		-7.01811	4.89183	0.000104139				x	x
SNRPE	P62304|RUXE_HUMAN	1.0368	-10.2386	6.31942	0.00017702		x	x		-5.0183	3.73575	0.000146081				x	x
SNRPF	P62306|RUXF_HUMAN	1.07926	-8.24661	5.57006	0.000143157		x	x
SNRPG	P62308|RUXG_HUMAN	0.883052	-8.42359	4.90292	0.000235542		x	x		-0.353474	0.131375	0.000233766
SNU13	P55769|NH2L1_HUMAN		-5.93729	4.18825	0.000224736		x	x
SNW1	Q13573|SNW1_HUMAN	0.797818	-9.43255	4.43838	0.000449968		x	x		-3.29647	2.32297	0.000226191
SON	P18583-2|SON_HUMAN	0.103342	-8.14821	5.10509	0.00023249		x	x
SPIN1	Q9Y657|SPIN1_HUMAN	0.958874	-5.96128	4.52591	0.000242955		x	x
SPTAN1	Q13813|SPTN1_HUMAN	0.859972	-8.4318	6.07864	0.000141015		x	x		-1.07066	0.417644	0.000224255
SPTBN1	Q01082|SPTB2_HUMAN	0.362924	-7.43458	5.10914	0.000223698		x	x		-0.0223621	0.0053519	0.00021341
SRRM1	Q8IYB3-2|SRRM1_HUMAN	0.970536	-7.80626	5.31028	0.00024077		x	x
SRRM2	Q9UQ35|SRRM2_HUMAN	1.19638	-8.39511	5.31337	0.000291364		x	x
SRRT	Q9BXP5-4|SRRT_HUMAN	0.821731	-10.1437	5.64763	0.000180174		x	x
SRSF1	Q07955|SRSF1_HUMAN	1.21209	-11.0938	6.48227	0.000249921		x	x		-6.96512	4.77002	0.000210318				x	x
SRSF10	O75494-5|SRS10_HUMAN	1.03731	-10.1997	5.60631	0.000304873		x	x		-4.88977	3.78071	0.000209805				x	x
SRSF2	Q01130-2|SRSF2_HUMAN	1.26008	-9.95007	6.31942	0.000337986		x	x
SRSF3	P84103-2|SRSF3_HUMAN	0.930506	-6.92816	5.73464	0.00548543	0.8355	x	x		-8.44878	4.72288	0.000257802				x	x
SRSF4	Q08170|SRSF4_HUMAN	0.965983	-6.15295	4.12354	0.000257257		x	x
SRSF5	Q13243|SRSF5_HUMAN	0.809625	-8.80461	5.55843	0.000276833		x	x
SRSF6	Q13247-3|SRSF6_HUMAN	0.771477	-7.81366	5.20122	0.00241603	0.8355	x	x
SRSF7	Q16629-3|SRSF7_HUMAN	1.12317	-12.0086	6.56645	0.000315215		x	x
SRSF9	Q13242|SRSF9_HUMAN	0.907289	-8.44561	5.26401	0.000255577		x	x		-3.77216	1.58186	0.000311247
STK38	Q15208|STK38_HUMAN	1.08818	-10.2414	6.3445	0.00037891		x	x		-7.82835	5.04855	0.000191067				x	x
SVIL	O95425-2|SVIL_HUMAN	1.00488	-6.2718	4.08458	0.000278221		x	x
SYNCRIP	O60506-3|HNRPQ_HUMAN	1.26231	-5.86997	4.98643	0.0026834	0.8355	x	x		-1.09032	0.523789	0.000147906
TAF15	Q92804-2|RBP56_HUMAN	1.16323	-8.02859	5.74149	0.000140227		x	x
TFIP11	Q9UBB9|TFP11_HUMAN	0.726254	-8.71193	6.30166	0.000214366		x	x
DYNC1H1	Q14204|DYHC1_HUMAN	0.850801	5.35604	4.44269	0.0290389	0.0148	x	x	x	5.33058	4.05799	0.0114564	0.9263	0.991	0.0081	x	x	x
THOC1	Q96FV9|THOC1_HUMAN	1.00711	-5.73652	4.66887	0.000214566		x	x
THOC2	Q8NI27|THOC2_HUMAN	0.618233	-7.066	5.26401	0.000210649		x	x
THOC6	Q86W42|THOC6_HUMAN	1.07302	-6.18262	5.174	0.000328863		x	x
THRAP3	Q9Y2W1|TR150_HUMAN	1.02783	-12.5808	6.31942	0.000312528		x	x		-7.33858	3.68672	0.00026227				x	x
TIAL1	Q01085|TIAR_HUMAN	1.20849	-7.16411	5.10908	0.000211626		x	x
TOE1	Q96GM8|TOE1_HUMAN	1.14502	-6.52846	5.12599	0.000106519		x	x
TRA2A	Q13595|TRA2A_HUMAN	1.24726	-8.53994	5.12599	0.000363596		x	x
TRA2B	P62995-3|TRA2B_HUMAN	0.793354	-10.7396	5.82317	0.00022243		x	x
TTI1	O43156|TTI1_HUMAN	1.4297	3.73195	3.39835	0.00888746	0.1882	x			4.10644	3.36174	0.00509635	0.0127	0.028	0.1763	x	x
EPRS	P07814|SYEP_HUMAN	1.02324	4.69706	3.82697	0.0288783	0.0159	x	x	x	5.02546	3.72623	0.0102259	0.8703	0.897	0.0126	x	x	x
TUBB8	Q3ZCM7|TBB8_HUMAN	0.863335	4.76485	3.89892	0.0262777	0.0053	x	x	x	4.85548	3.04263	0.0115159	0.0867	0.123	0.1365	x	x
TUBB2A	Q13885|TBB2A_HUMAN	0.929798	4.9172	4.45336	0.0260149	0.01	x	x	x	3.57596	2.83379	0.00333263	0	0	0.8486	x
ANKRD13A	Q8IZ07|AN13A_HUMAN	0.952593	4.83979	4.06363	0.0249901	0.0105	x	x	x	5.64725	4.01982	0.0128982	0.677	0.946	0.0343	x	x	x
DDB1	Q16531|DDB1_HUMAN	1.07696	4.6767	3.98239	0.0245673	0.0168	x	x	x	6.56541	4.65807	0.0281366	0.9907	0.993	0.001	x	x	x
TUBB4A	P04350|TBB4A_HUMAN	1.01514	3.83525	2.9475	0.0129862	0.231	x
TUBA1A	Q71U36-2|TBA1A_HUMAN	0.771943	4.77314	4.13507	0.0238276	0.013	x	x	x	6.77478	4.48457	0.0290571	0.986	1	0.0016	x	x	x
TUBB6	Q9BUF5|TBB6_HUMAN	0.750211	4.26703	3.43219	0.0232957	0.1495	x	x		6.64681	4.61326	0.0198348	0.9963	1	0.0006	x	x	x
VCP	P55072|TERA_HUMAN	0.929126	4.97335	4.36515	0.0237151	0.0433	x	x	x	3.17841	2.39138	0.00268897	0	0	0.8486
U2AF1	Q01081|U2AF1_HUMAN	1.25548	-8.42535	5.12599	0.000330477		x	x
U2AF2	P26368-2|U2AF2_HUMAN	1.0411	-9.47653	6.07864	0.000287942		x	x		-1.64686	0.97233	8.86305e-05
U2SURP	O15042-2|SR140_HUMAN	0.950116	-9.68039	6.07864	0.000237871		x	x
UPF1	Q92900|RENT1_HUMAN	1.59984	-6.3482	4.18967	0.000231753		x	x		-1.65569	0.745465	0.000214703
USP39	Q53GS9|SNUT2_HUMAN	0.967526	-9.6946	6.0244	0.000284501		x	x		-7.68494	4.83233	0.00016589				x	x
ARHGEF17	Q96PE2|ARHGH_HUMAN	0.997068	4.6193	3.99512	0.0221804	0.0294	x	x	x	8.28029	5.04855	0.0772807	1	1	0	x	x	x
WBP11	Q9Y2W2|WBP11_HUMAN	1.00131	-7.99042	5.44247	0.000325361		x	x		-3.25599	1.82226	0.000232805
WBP4	O75554-2|WBP4_HUMAN	1.12954	-5.50349	4.34133	0.000186853		x	x
WDR77	Q9BQA1-2|MEP50_HUMAN	1.03923	-6.57599	5.29512	0.000182625		x	x
XAB2	Q9HCS7|SYF1_HUMAN	0.72483	-8.3298	5.81584	0.000224555		x	x
XPO1	O14980|XPO1_HUMAN	0.867571	4.51341	4.06363	0.0174246	0.0357	x		x	5.0654	3.8061	0.00748164	0	0	0.8486	x	x
XRN2	Q9H0D6-2|XRN2_HUMAN	1.01978	-6.15093	4.70999	0.000234499		x	x
YBX1	P67809|YBOX1_HUMAN	0.687427	-9.91955	5.91903	0.000224392		x	x		-1.28671	0.578389	0.000171423
YTHDC1	Q96MU7-2|YTDC1_HUMAN	0.785384	-4.96605	3.4003	0.00025625		x	x
ZC3H11A	O75152|ZC11A_HUMAN	0.939156	-7.97296	5.93417	0.000319041		x	x
ZC3H13	Q5T200|ZC3HD_HUMAN	1.18694	-6.75896	4.49224	0.000195444		x	x
ZC3H14	Q6PJT7|ZC3HE_HUMAN	1.12688	-9.21072	5.62148	0.000213661		x	x
ZGPAT	Q8N5A5-2|ZGPAT_HUMAN	0.936449	-6.56474	5.15023	0.000322581		x	x
ZNF326	Q5BKZ1|ZN326_HUMAN	0.984032	-6.34659	5.12599	0.000228101		x	x
ACACA	Q13085-3|ACACA_HUMAN	0.770084	3.53388	3.1307	0.00745017	0.258	x			3.80985	3.05548	0.00358452	0	0	0.8486	x
ACTA1	P68133|ACTS_HUMAN	1.07721	-6.6109	4.35572	0.000164282		x	x		-1.34394	0.609526	0.000153148
ANKZF1	Q9H8Y5|ANKZ1_HUMAN	1.08499	-3.80295	2.82232	0.000124295		x
BUB3	O43684-2|BUB3_HUMAN	1.00797	-5.43816	3.73814	0.000200364		x	x
CASP14	P31944|CASPE_HUMAN	0.911272	-5.11222	4.48424	0.000149128		x	x		-3.24117	1.0981	0.00105132	0	0	0.8486
CAV1	Q03135-2|CAV1_HUMAN	0.835484	-3.76976	3.10043	0.000144825		x			5.99013	4.07389	0.0172201	0.7847	0.997	0.0187	x	x	x
CCAR2	Q8N163-2|CCAR2_HUMAN		-4.78995	4.03094	0.00155428	0.8355	x	x
CD2BP2	O95400|CD2B2_HUMAN	0.577886	-9.14852	6.07864	0.000179758		x	x
CLASRP	Q8N2M8-3|CLASR_HUMAN	1.08132	-6.27451	5.12622	0.000152155		x	x
CLK4	Q9HAZ1|CLK4_HUMAN	0.862236	-4.36189	3.10878	0.000182527		x
COPG1	Q9Y678|COPG1_HUMAN	0.050689	3.46412	3.21919	0.010997	0.1298	x			3.75532	3.08133	0.00461374	0	0	0.8486	x	x
CPSF1	Q10570|CPSF1_HUMAN	1.10803	-6.8167	4.31592	0.000242748		x	x
DARS	P14868|SYDC_HUMAN	1.3701	-3.4987	3.12441	0.000109542		x
DDX46	Q7L014|DDX46_HUMAN	1.18785	-7.12226	5.33563	0.000162301		x	x
DDX50	Q9BQ39|DDX50_HUMAN	1.04784	-5.36439	3.49035	0.000508732	0.8355	x	x		-1.17638	0.539319	0.000139927
DHX36	Q9H2U1-2|DHX36_HUMAN	1.18664	-4.56844	2.9545	0.000248613		x	x		-0.886946	0.404009	0.000203916
DSC1	Q08554-2|DSC1_HUMAN	0.81024	-6.19239	3.73739	0.000342346		x	x
DSG1	Q02413|DSG1_HUMAN	1.1971	-5.63172	2.20023	0.00451338	0.8355	x			2.24501	1.72066	0.0157051	0.328	0.51	0.0857
EIF3C	Q99613-2|EIF3C_HUMAN	1.09661	-4.08379	3.30703	0.000294856		x	x
EXOSC10	Q01780|EXOSX_HUMAN	1.35691	-4.16442	2.57984	0.000112857		x
FAM98A	Q8NCA5-2|FA98A_HUMAN	0.929889	-4.36032	3.81091	0.000234795		x	x
FLNB	O75369-2|FLNB_HUMAN	1.00602	3.8426	3.10951	0.0173419	0.1188	x	x		5.20101	4.13663	0.0138224	0.969	0.985	0.0032	x	x	x
FYTTD1	Q96QD9-2|UIF_HUMAN	1.11657	-4.21303	3.45445	0.000153181		x
HACD3	Q9P035|HACD3_HUMAN		4.00595	3.14632	0.0140475	0.226	x			5.14283	3.15147	0.0181688	0	0	0.8486	x	x
HBB	P68871|HBB_HUMAN	1.33501	-4.28466	2.52466	0.000541828	0.8355	x			-2.28919	1.05091	0.000192341
HKDC1	Q2TB90|HKDC1_HUMAN	0.910977	3.62372	3.37789	0.0138593	0.0805	x			5.00672	3.78218	0.0088457	0.7017	0.953	0.0303	x	x	x
HNRNPAB	Q99729-3|ROAA_HUMAN	0.903806	-4.59793	3.2639	0.00927085	0.8355	x	x
HNRNPCL1	O60812|HNRC1_HUMAN	1.27626	-5.19143	2.69105	0.000207258		x
HNRNPD	Q14103-3|HNRPD_HUMAN	1.00948	-5.239	4.24486	0.00389883	0.8355	x	x		-1.69459	0.931104	0.000112754
HNRNPH1	P31943|HNRH1_HUMAN	1.09903	-4.74352	3.78491	0.0204774	0.8355	x	x		0.830101	0.187919	0.00249463	0.002	0.006	0.223
IPO4	Q8TEX9|IPO4_HUMAN	0.797866	4.05869	3.59643	0.0099914	0.1407	x			4.90211	3.71831	0.0106902	0.6117	0.966	0.046	x	x	x
ATP1A1	P05023-3|AT1A1_HUMAN	0.324584	4.50146	4.15146	0.021739	0.0216	x	x	x	5.03121	3.52449	0.0183232	0.753	1	0.0222	x	x	x
ISY1	Q9ULR0|ISY1_HUMAN	0.750738	-4.85269	3.21084	0.000259558		x	x
MATR3	P43243|MATR3_HUMAN	0.786659	-3.85794	3.5125	0.0222604	0.8355	x	x		-0.442301	0.136636	0.000296482
MDH2	P40926|MDHM_HUMAN	0.90856	-3.99876	2.83712	0.00013773		x
MOGS	Q13724-2|MOGS_HUMAN	0.894626	-3.83199	2.81452	0.000126518		x
NME2	P22392|NDKB_HUMAN	1.04418	3.65387	3.05114	0.0131607	0.078	x			-4.59429	2.05945	0.000605498	0	0	0.8486	x	x
NUP160	Q12769|NU160_HUMAN	0.895066	4.20092	3.483	0.0132626	0.1222	x			4.16037	3.31067	0.00701678	0.367	0.503	0.0743	x	x
PABPC1	P11940|PABP1_HUMAN	0.927029	-3.59568	3.37203	0.0211691	0.8355	x	x		-0.584304	0.233216	0.000219761
PHB2	Q99623|PHB2_HUMAN	1.74251	3.71638	2.88358	0.0127867	0.2652	x			4.80937	3.72623	0.00838287	0.4757	0.957	0.0651	x	x
PIP	P12273|PIP_HUMAN	0.985247	-7.17345	4.69692	0.000128459		x	x		-1.15764	0.498863	0.000248734
PLOD1	Q02809|PLOD1_HUMAN	0.980093	-4.79754	3.99916	0.000152106		x	x
PRDX6	P30041|PRDX6_HUMAN	1.1269	-3.72796	2.85101	0.000212626		x
PRSS1	P07477|TRY1_HUMAN	0.510847	-3.84816	3.04527	0.0489155	0.8355	x	x		2.63851	0.529261	0.273011	0	0	0.8486
PTBP1	P26599|PTBP1_HUMAN	0.955202	-3.39232	2.99545	0.0186946	0.8355	x	x		-1.5297	0.888653	0.000120079
PURA	Q00577|PURA_HUMAN	1.02844	-3.96166	3.09468	0.000255758		x			-1.23955	0.511969	0.000162407
RACK1	P63244|RACK1_HUMAN		-4.34833	3.11083	0.000329499		x	x
RAD21	O60216|RAD21_HUMAN	0.873031	3.47043	2.94629	0.00792771	0.2564	x			2.08994	1.14299	0.0017381	0	0	0.8486
RBBP7	Q16576|RBBP7_HUMAN	0.943446	3.55133	3.14628	0.0103936	0.1367	x			5.01498	3.78131	0.00807774	0.463	0.825	0.0668	x	x
RBMX	P38159|RBMX_HUMAN	0.891432	-4.62253	3.24642	0.00579451	0.8355	x	x		-1.59571	0.981509	0.000136391
RPL15	P61313|RL15_HUMAN	1.17897	4.96044	3.64373	0.0412437	0.0813	x	x		4.05923	2.58785	0.00594294	0	0	0.8486	x	x
RPL18A	Q02543|RL18A_HUMAN		4.68494	2.9313	0.0321071	0.1689	x
RPS20	P60866|RS20_HUMAN		-3.67564	3.30247	0.0100287	0.8355	x	x		-1.40973	0.576259	0.00020114
RPS23	P62266|RS23_HUMAN	1.13706	-4.10034	3.55652	0.00013913		x			-0.597431	0.224911	0.000186556
RPS27	P42677|RS27_HUMAN		-3.8856	2.77328	0.000271386		x			-0.584037	0.270342	0.000245661
RPS28	P62857|RS28_HUMAN	0.359585	-4.18238	3.80635	0.00021037		x
RPS5	P46782|RS5_HUMAN	1.2212	-3.95273	3.05114	0.00760973	0.8355	x	x		-1.23593	0.444152	0.000189976
RRBP1	Q9P2E9|RRBP1_HUMAN	1.13188	-3.69292	3.00987	0.000143849		x
SERPINA1	P01009-2|A1AT_HUMAN	0.934701	-3.6696	2.86735	0.000173034		x			-7.43708	4.61326	0.000184285				x	x
SERPINB3	P29508|SPB3_HUMAN	1.03867	-5.05913	4.28831	0.000121035		x
MDH1	P40925-2|MDHC_HUMAN	1.00959	3.91505	3.29403	0.0217331	0.0475	x	x	x	6.97492	4.89183	0.0248036	0.999	1	0.0002	x	x	x
SLTM	Q9NWH9|SLTM_HUMAN	0.928632	-4.4568	2.82027	0.000222201		x
SUGP2	Q8IX01-4|SUGP2_HUMAN	0.925721	-3.60721	2.98338	0.000151441		x
TARDBP	Q13148|TADBP_HUMAN	1.21991	-3.67537	3.32311	0.00164873	0.8355	x	x
THOC5	Q13769|THOC5_HUMAN	0.768463	-4.18318	3.2983	0.000231306		x
TIMM50	Q3ZCQ8-2|TIM50_HUMAN	0.904359	4.68516	2.95459	0.0201002	0.326	x			5.36308	3.4788	0.0158673	0	0	0.8486	x	x
TPM3	P06753-2|TPM3_HUMAN	1.16667	3.58029	3.1307	0.005977	0.8355	x			-0.641312	0.233995	0.000278326
UBE3A	Q05086-2|UBE3A_HUMAN	0.779965	-3.98534	3.13024	0.000146834		x			-1.9855	1.23092	0.000124609
WDR75	Q8IWA0|WDR75_HUMAN	1.12647	-4.01961	3.21919	0.000115973		x
ZC3H18	Q86VM9-2|ZCH18_HUMAN	1.04012	-6.66041	4.76912	0.000169963		x	x

### Sheet: neg nsp2vs_Untr
nsp2
GN	Protein	Median siRNA Infection Index	RnaseA- iiTop3 x	RnaseA- iiTop3 y	RnaseA- iiTop3 Abundance rel to bait (raw val)	RnaseA- iTop3 FDR	RnaseA- iiTop3 significant	RnaseA- iiTop3 Persistent Significant	RnaseA- iTop3 Saint Interactor	RnaseA+ iiTop3 x	RnaseA+ iiTop3 y	RnaseA+ iiTop3 Abundance rel to bait (raw val)	RnaseA+ iTop3 AvgP	RnaseA+ iTop3 MaxP	RnaseA+ iTop3 FDR	RnaseA+ iiTop3 significant	RnaseA+ iiTop3 Persistent Significant	RnaseA+ iTop3 Saint Interactor
nsp2	nsp2|nsp2		14.7368	5.968	100	0	x	x	x	14.2463	6.38787	100	1	1	0	x	x	x
HNRNPC	P07910-2|HNRPC_HUMAN	1.01718	3.04777	4.03166	44.7004	0.0223	x	x	x	5.59538	5.39237	31.1056	1	1	0	x	x	x
ACTN4	O43707|ACTN4_HUMAN	1.02479	9.79847	5.32978	35.9347	0	x	x	x	13.4815	6.00862	93.6112	1	1	0	x	x	x
HNRNPA2B1	P22626|ROA2_HUMAN	0.568489	2.95694	3.73495	31.4887	0.0719	x	x		7.11923	5.86156	1.05658	0.9997	1	0.0001	x	x	x
HNRNPA1	P09651-2|ROA1_HUMAN	0.964337	2.91279	3.82878	28.9826	0.0495	x	x	x	8.1935	6.26081	1.19335	1	1	0	x	x	x
DDX54	Q8TDD1-2|DDX54_HUMAN	1.32991	11.4452	5.74336	21.1552	0	x	x	x
SFPQ	P23246|SFPQ_HUMAN	0.347558	4.04389	4.67946	16.3317	0.0003	x	x	x	9.3583	6.20864	3.5177	1	1	0	x	x	x
NONO	Q15233|NONO_HUMAN	1.06326	4.64146	4.63714	14.274	0	x	x	x	7.67857	5.72129	2.05038	0.9997	1	0.0001	x	x	x
HNRNPA3	P51991|ROA3_HUMAN	0.71519	3.63449	4.31604	11.4823	0.0039	x	x	x	5.19396	5.38073	0.141682	0.1887	0.275	0.111	x	x
ANXA2	P07355|ANXA2_HUMAN	1.4946	5.99215	5.22439	8.29364	0.0009	x	x	x	11.9499	6.34298	27.7068	1	1	0	x	x	x
POTEE	Q6S8J3|POTEE_HUMAN	1.08633	3.32017	3.71822	7.82873	0.0346	x	x	x	6.6102	5.65727	29.032	1	1	0	x	x	x
HNRNPM	P52272-2|HNRPM_HUMAN	0.982411	2.61342	3.7029	7.75327	0.1138	x	x		10.0123	6.38787	5.04393	1	1	0	x	x	x
ALPP	P05187|PPB1_HUMAN	0.812751	3.89125	4.1885	7.59857	0.0064	x	x	x	12.0858	6.30201	25.8779	1	1	0	x	x	x
RPL5	P46777|RL5_HUMAN	0.841777	3.53732	3.9496	6.79945	0.0246	x	x	x	7.25587	5.65727	0.86043	0.9987	1	0.0002	x	x	x
TUBA1B	P68363|TBA1B_HUMAN	0.576682	3.69266	3.67969	6.44203	0.0398	x	x	x	4.81064	5.08478	0.18071	0.0047	0.013	0.2044	x	x
RPL7	P18124|RL7_HUMAN	0.784517	4.46116	4.63714	6.425	0.0005	x	x	x	4.04897	4.04981	0.498416	0.852	0.957	0.0148	x	x	x
ACTN1	P12814|ACTN1_HUMAN	0.952442	10.3117	5.15438	6.37296	0	x	x	x	10.8611	5.58881	14.7727	1	1	0	x	x	x
DHX9	Q08211|DHX9_HUMAN	1.04678	3.10519	3.89658	6.29457	0.0452	x	x	x	7.46365	6.15753	2.31553	1	1	0	x	x	x
ACTA1	P68133|ACTS_HUMAN	1.07721	6.18322	3.87642	6.17819	0	x	x	x	10.7425	6.29045	13.1599	1	1	0	x	x	x
HNRNPR	O43390|HNRPR_HUMAN	1.19155	2.64255	3.69464	5.30127	0.104	x	x		5.72373	5.77625	0.426898	0.9977	0.999	0.0004	x	x	x
DDX5	P17844|DDX5_HUMAN	0.947667	3.75246	4.43136	5.07764	0.0022	x	x	x	8.79743	6.30201	2.44604	1	1	0	x	x	x
RPL4	P36578|RL4_HUMAN	0.857057	4.21352	4.54361	4.97063	0.0008	x	x	x	2.69681	3.41373	0.0495885	0	0	0.8486	x
HNRNPD	Q14103-3|HNRPD_HUMAN	1.00948	2.75815	3.80572	4.54711	0.07	x	x		3.31658	3.00154	0.0845837	0.0003	0.001	0.2808	x
HNRNPK	P61978-3|HNRPK_HUMAN	1.11517	2.8145	3.75067	4.43552	0.1017	x	x		6.42315	4.93738	0.515752	0.9983	0.999	0.0003	x	x	x
NPM1	P06748-2|NPM_HUMAN	1.02639	4.12611	4.43727	4.42169	0.0008	x	x	x	6.73762	5.72597	1.54861	0.9987	1	0.0003	x	x	x
RPL6	Q02878|RL6_HUMAN	0.356241	5.18293	4.43248	4.34906	0.0002	x	x	x	8.29702	5.42432	2.07297	0.9997	1	0.0001	x	x	x
RPL18	Q07020|RL18_HUMAN	0.901796	4.34543	4.42865	4.32944	0.002	x	x	x	6.43707	5.66385	0.694314	0.9993	1	0.0001	x	x	x
RPL13	P26373|RL13_HUMAN	0.769947	5.12651	4.87746	4.31153	0	x	x	x	6.89188	5.72597	0.595593	0.9993	1	0.0001	x	x	x
HNRNPF	P52597|HNRPF_HUMAN	0.888187	3.63864	4.206	4.286	0.0051	x	x	x	6.55889	4.49062	0.639566	0.996	0.999	0.0007	x	x	x
RPL8	P62917|RL8_HUMAN	0.919335	5.97332	5.32978	4.08717	0.0008	x	x	x	-0.316359	0.194179	0.00375351
IQGAP1	P46940|IQGA1_HUMAN	1.08596	4.97959	4.96618	4.06229	0	x	x	x	10.9732	6.07417	15.8161	1	1	0	x	x	x
RPL7A	P62424|RL7A_HUMAN	0.761161	4.58011	4.66177	4.04619	0.0002	x	x	x	0.757612	0.510799	0.0131875
RPL27	P61353|RL27_HUMAN	0.575897	3.6476	4.205	3.98735	0.0155	x	x	x	-0.403121	0.190643	0.00565826
RPL11	P62913|RL11_HUMAN	0.528072	2.83963	3.62234	3.91928	0.0874	x	x		5.1792	5.19814	1.335	0.934	0.977	0.0068	x	x	x
RPL10A	P62906|RL10A_HUMAN	0.75832	4.04139	4.28308	3.89454	0.0115	x	x	x	4.82134	4.70503	0.185329	0.092	0.136	0.1353	x	x
RPL12	P30050|RL12_HUMAN	0.957211	3.37561	4.122	3.89215	0.0269	x	x	x	6.95693	6.01491	0.763161	0.999	1	0.0002	x	x	x
RBMX	P38159|RBMX_HUMAN	0.891432	2.78366	3.79947	3.84736	0.0969	x	x		7.96292	6.15753	2.26528	1	1	0	x	x	x
RPS27A	P62979|RS27A_HUMAN	0.469338	3.24727	3.86393	3.81178	0.034	x	x	x	7.88797	6.29045	1.28754	0.997	0.999	0.0005	x	x	x
RPL14	P50914|RL14_HUMAN	0.518413	5.5949	4.62455	3.68803	0.0003	x	x	x	7.75576	5.65727	0.904381	0.996	0.998	0.0007	x	x	x
RPLP0	P05388|RLA0_HUMAN	0.660688	3.52827	4.13842	3.60917	0.0183	x	x	x	6.08806	4.76146	0.715996	0.9963	0.999	0.0006	x	x	x
RPL13A	P40429|RL13A_HUMAN	0.762396	4.59376	4.89316	3.53796	0.0001	x	x	x	6.44831	5.72597	0.533272	0.9987	0.999	0.0002	x	x	x
RALY	Q9UKM9-2|RALY_HUMAN	0.865375	3.33284	4.3155	3.53286	0.0067	x	x	x	7.28618	6.06606	1.67395	1	1	0	x	x	x
IGF2BP1	Q9NZI8|IF2B1_HUMAN	0.878645	2.79453	3.89453	3.45037	0.0529	x	x		2.57582	3.62076	0.0397265	0	0	0.8486	x
RPSA	P08865|RSSA_HUMAN	0.799649	3.06102	3.88811	3.32296	0.0404	x	x	x	5.38209	4.26223	0.336607	0.6687	0.994	0.0361	x	x	x
RPL3	P39023|RL3_HUMAN	0.832523	6.13394	5.14763	3.27107	0.0006	x	x	x	4.6513	4.18869	0.196646	0.504	0.683	0.0635	x	x
HIST2H2BE	Q16778|H2B2E_HUMAN	1.14636	3.11484	3.3337	3.10719	0.0611	x	x		-4.81206	4.84148	0.0171631	0	0	0.8486	x	x
G3BP2	Q9UN86-2|G3BP2_HUMAN	1.12544	6.51491	5.38865	3.06898	0.0028	x	x	x	7.45196	6.15753	0.905083	1	1	0	x	x	x
RPL21	P46778|RL21_HUMAN	0.528226	5.41189	4.96818	3.05359	0.0001	x	x	x	5.55054	5.58643	0.290365	0.853	0.953	0.0143	x	x	x
CFL1	P23528|COF1_HUMAN	1.10635	8.09169	4.7814	2.93867	0.0018	x	x	x	9.52979	6.21379	3.50458	1	1	0	x	x	x
RPL15	P61313|RL15_HUMAN	1.17897	9.00458	5.70729	2.86165	0	x	x	x	3.16564	3.23573	0.0584271	0	0	0.8486	x
RPS8	P62241|RS8_HUMAN		3.46672	3.9577	2.83699	0.0182	x	x	x	-1.5344	2.01473	0.00376324
RPL30	P62888|RL30_HUMAN	0.828731	3.9664	4.10448	2.82628	0.005	x	x	x	1.07245	0.577651	0.0205121	0	0	0.8486
RPL9	P32969|RL9_HUMAN	1.00193	5.02247	4.87746	2.55741	0.0001	x	x	x	7.8245	5.86092	1.54188	1	1	0	x	x	x
HIST1H4A	P62805|H4_HUMAN		3.09585	3.13769	2.48487	0.0651	x	x		0.358374	0.161313	0.541314	0	0	0.8486
CORO1C	Q9ULV4|COR1C_HUMAN	1.0643	3.70054	3.75067	2.47004	0.026	x	x	x	9.95487	6.07417	7.61428	1	1	0	x	x	x
RPS3A	P61247|RS3A_HUMAN	1.14391	3.0841	4.12124	2.42494	0.0162	x	x	x	5.47117	4.7013	1.24034	0.927	0.941	0.008	x	x	x
RPS4X	P62701|RS4X_HUMAN	1.1425	2.90387	3.87642	2.36311	0.064	x	x		3.34821	3.74173	0.883335	0.9553	1	0.0044	x	x	x
RPL22	P35268|RL22_HUMAN	0.952229	8.80999	5.74336	2.34221	0	x	x	x	7.64735	5.36382	0.929917	0.9983	1	0.0003	x	x	x
ADAR	P55265|DSRAD_HUMAN	0.940422	2.84654	3.71119	2.33925	0.1228	x	x		2.52907	1.88721	0.0511881	0	0	0.8486
RPL31	P62899-3|RL31_HUMAN		4.53134	4.53402	2.32913	0.0004	x	x	x	7.28035	5.96521	1.1612	0.9993	1	0.0001	x	x	x
SPTAN1	Q13813|SPTN1_HUMAN	0.859972	3.18565	4.00653	2.294	0.0333	x	x	x	10.1333	6.2177	9.456	1	1	0	x	x	x
RPS13	P62277|RS13_HUMAN	1.00677	4.34723	4.77776	2.27471	0.0002	x	x	x	6.89138	5.50457	0.794425	0.9893	0.998	0.0012	x	x	x
G3BP1	Q13283|G3BP1_HUMAN	0.799895	8.73409	5.56436	2.26615	0	x	x	x	6.70235	4.82752	0.694408	0.9953	0.997	0.0008	x	x	x
LGALS1	P09382|LEG1_HUMAN	1.20872	8.75335	4.67946	2.20389	0.0003	x	x	x	6.2223	4.31356	0.594972	0.839	0.997	0.016	x	x	x
RPL17	P18621|RL17_HUMAN	0.367833	9.29303	5.74336	2.18976	0	x	x	x	-0.458195	0.405817	0.00682777
RPS2	P15880|RS2_HUMAN	0.926327	3.2055	4.17547	2.07652	0.0134	x	x	x	6.69294	5.72597	0.557098	0.995	0.998	0.0008	x	x	x
RPS11	P62280|RS11_HUMAN	0.74332	3.75383	4.27577	2.06821	0.0035	x	x	x	0.102851	0.0468029	0.00494313
RPL26	P61254|RL26_HUMAN	0.93098	8.64579	5.74336	2.0574	0	x	x	x	4.5595	4.69985	0.126128	0	0	0.8486	x	x
FLNA	P21333-2|FLNA_HUMAN	0.774907	9.0787	5.65519	2.05418	0.0001	x	x	x	10.6275	6.38787	5.97904	1	1	0	x	x	x
TUBB	P07437|TBB5_HUMAN	0.910933	2.82705	3.35397	2.03865	0.0855	x	x		-0.642374	0.484032	0.00631061
BRIX1	Q8TDN6|BRX1_HUMAN	1.10951	8.04281	5.07544	2.01576	0	x	x	x	4.82375	4.6226	0.204805	0.505	0.882	0.0627	x	x
RPL27A	P46776|RL27A_HUMAN	1.04135	4.95771	4.96264	2.00518	0.0001	x	x	x	3.01256	2.29221	0.074804	0	0	0.8486
RPS7	P62081|RS7_HUMAN	1.00663	3.55371	4.30757	1.96814	0.0047	x	x	x	6.87664	5.23797	0.828553	1	1	0	x	x	x
RPS6	P62753|RS6_HUMAN	0.648635	2.75344	3.47375	1.96691	0.1102	x	x		3.13503	3.09971	0.0734996	0	0	0.8486	x
SPTBN1	Q01082|SPTB2_HUMAN	0.362924	3.60393	4.35415	1.94603	0.0046	x	x	x	10.8263	6.29045	8.57	1	1	0	x	x	x
RPL10	P27635|RL10_HUMAN	0.572797	3.64484	4.27577	1.91313	0.0092	x	x	x	-0.485329	0.256364	0.00451008
RPL24	P83731|RL24_HUMAN	1.02684	4.50391	4.34128	1.88323	0.0003	x	x	x	3.43107	2.80199	0.061179	0	0	0.8486	x
IGF2BP3	O00425|IF2B3_HUMAN	0.997111	3.19312	4.01074	1.86872	0.0219	x	x	x
RPL23A	P62750|RL23A_HUMAN	0.85085	4.53407	4.46976	1.83375	0.0003	x	x	x	6.67719	5.93881	0.748543	0.9867	0.995	0.0014	x	x	x
FXR1	P51114|FXR1_HUMAN	1.08806	4.85749	4.84368	1.82673	0	x	x	x	7.10179	6.07417	0.752906	0.9977	1	0.0004	x	x	x
CORO1B	Q9BR76|COR1B_HUMAN	0.943193	7.51845	4.99604	1.80604	0	x	x	x	8.23565	6.1994	2.69062	1	1	0	x	x	x
DDX21	Q9NR30|DDX21_HUMAN	0.916701	3.61631	4.31604	1.77508	0.004	x	x	x	7.10907	5.56237	1.09483	0.9997	1	0.0001	x	x	x
RBM14	Q96PK6|RBM14_HUMAN	1.18373	3.26953	4.2074	1.74742	0.047	x	x	x	6.90999	5.94344	0.781858	1	1	0	x	x	x
DDX31	Q9H8H2|DDX31_HUMAN	1.40489	8.81599	5.74336	1.71865	0	x	x	x
RPL35	P42766|RL35_HUMAN		8.52371	5.48971	1.67801	0	x	x	x	4.1534	4.67033	0.18339	0.0423	0.084	0.1559	x	x
RPL28	P46779|RL28_HUMAN	1.06645	7.84191	5.32978	1.67397	0	x	x	x	2.62962	2.72431	0.0466706	0	0	0.8486
FLNC	Q14315|FLNC_HUMAN	0.45272	6.77775	5.15989	1.5869	0.0039	x	x	x	9.49561	6.30201	4.0924	1	1	0	x	x	x
FSCN1	Q16658|FSCN1_HUMAN	0.753887	8.08293	5.17223	1.58403	0	x	x	x	4.77485	3.25931	0.288234	0	0	0.8486	x	x
CSRP1	P21291|CSRP1_HUMAN	1.03188	8.15612	5.11147	1.5819	0	x	x	x	6.90443	3.86696	0.957808	0.758	0.999	0.0218	x	x	x
RPS9	P46781|RS9_HUMAN	1.13276	3.17027	4.0554	1.57642	0.0194	x	x	x	5.12504	4.28228	0.1832	0.572	0.919	0.0522	x	x
HNRNPH3	P31942-2|HNRH3_HUMAN	0.9097	3.44765	4.22318	1.5457	0.0123	x	x	x	5.46075	3.64041	0.31686	0	0	0.8486	x	x
RPL18A	Q02543|RL18A_HUMAN		7.7323	4.07031	1.51453	0.001	x	x	x
RPS16	P62249|RS16_HUMAN	0.782891	3.33551	4.21091	1.50752	0.013	x	x	x	4.70101	4.88777	0.154083	0.118	0.201	0.1315	x	x
PDLIM1	O00151|PDLI1_HUMAN	1.01853	7.90459	5.11736	1.46795	0.0002	x	x	x	7.14783	3.89389	1.44543	0.8443	0.999	0.0157	x	x	x
PPP1CA	P62136|PP1A_HUMAN	0.675711	8.18281	5.48971	1.45432	0	x	x	x	9.42027	6.29045	2.87339	1	1	0	x	x	x
DDX1	Q92499|DDX1_HUMAN	0.497435	3.87097	4.67946	1.4518	0.0008	x	x	x	6.4611	5.31391	0.235194	0.8697	0.954	0.0129	x	x	x
HIST2H3A	Q71DI3|H32_HUMAN		7.0026	4.74345	1.44867	0.0008	x	x	x	-1.05221	0.686098	0.00324903
TPM3	P06753-2|TPM3_HUMAN	1.16667	9.1375	5.74336	1.44298	0.0001	x	x	x	8.50564	6.30201	2.35873	1	1	0	x	x	x
RPS23	P62266|RS23_HUMAN	1.13706	6.89483	5.48971	1.38984	0	x	x	x	4.27964	4.92952	0.0926542	0	0	0.8486	x	x
RPS14	P62263|RS14_HUMAN	0.761916	3.23136	3.95741	1.35005	0.0189	x	x	x	6.13554	5.64561	0.491251	0.994	1	0.0008	x	x	x
PDLIM7	Q9NR12|PDLI7_HUMAN	1.35328	8.25645	5.16014	1.31539	0	x	x	x	8.2175	4.86065	2.6465	0.997	1	0.0005	x	x	x
RTCB	Q9Y3I0|RTCB_HUMAN		3.73403	4.19983	1.31506	0.0176	x	x	x	4.0042	3.55433	0.116372	0.0607	0.101	0.1404	x	x
MOV10	Q9HCE1|MOV10_HUMAN	1.23659	3.8801	4.62098	1.28578	0.0029	x	x	x	6.38601	5.65993	0.527162	0.9927	0.997	0.001	x	x	x
CSRP2	Q16527|CSRP2_HUMAN	1.34936	9.02488	5.58086	1.28399	0	x	x	x	7.79811	5.24765	1.31253	0.989	0.997	0.0013	x	x	x
CAPRIN1	Q14444-2|CAPR1_HUMAN	0.557409	7.83633	5.29817	1.2725	0	x	x	x	-0.942387	0.725497	0.00528397
RPS25	P62851|RS25_HUMAN	0.597068	2.97036	3.82878	1.26396	0.059	x	x		5.54647	5.44755	0.272458	0.9183	0.976	0.0088	x	x	x
FLNB	O75369-2|FLNB_HUMAN	1.00602	7.65077	5.31859	1.21083	0.0002	x	x	x	8.64462	6.29045	3.48707	1	1	0	x	x	x
RSL1D1	O76021|RL1D1_HUMAN	0.979935	7.43037	4.89316	1.19865	0.0142	x	x	x	4.12226	4.30273	0.097893	0	0	0.8486	x	x
RPL23	P62829|RL23_HUMAN	0.497035	4.69154	4.68395	1.19728	0.0001	x	x	x	5.9797	4.7988	0.312925	0.9927	0.998	0.001	x	x	x
NOP2	P46087|NOP2_HUMAN	1.3092	8.01063	5.36608	1.17406	0.0002	x	x	x	6.90949	5.58949	0.781231	0.998	1	0.0004	x	x	x
FUS	P35637-2|FUS_HUMAN	1.20484	8.19007	5.74336	1.17103	0.0001	x	x	x
DDX3X	O00571|DDX3X_HUMAN	1.06388	2.94517	4.06478	1.1584	0.0245	x	x	x	6.75345	5.72597	0.5594	0.997	0.999	0.0005	x	x	x
CASP7	P55210-2|CASP7_HUMAN	0.985708	6.5937	4.98768	1.1582	0.0007	x	x	x	4.93717	5.25988	0.180124	0.563	0.788	0.0536	x	x
RPL32	P62910|RL32_HUMAN	1.14968	7.7068	5.32978	1.14937	0.0003	x	x	x	-1.16319	1.13447	0.00450854
BASP1	P80723|BASP1_HUMAN	0.897138	8.19844	4.68751	1.08326	0.0002	x	x	x	7.13381	5.34889	1.1974	1	1	0	x	x	x
TARDBP	Q13148|TADBP_HUMAN	1.21991	3.26573	4.09736	1.05265	0.0279	x	x	x
RPL36	Q9Y3U8|RL36_HUMAN	0.808776	8.08104	4.45943	1.03928	0.0001	x	x	x
NXF1	Q9UBU9|NXF1_HUMAN	0.098505	6.51345	3.60077	1.03466	0.0108	x	x	x
RPL29	P47914|RL29_HUMAN		7.45074	5.48971	1.02303	0.0001	x	x	x	-0.499179	0.330765	0.00447386
CCT3	P49368|TCPG_HUMAN	1.30449	7.53264	5.56781	1.01735	0.0001	x	x	x	8.38166	6.2177	2.34913	1	1	0	x	x	x
PPP1R10	Q96QC0|PP1RA_HUMAN	1.09919	7.87867	5.06557	1.01144	0	x	x	x	6.88987	5.65993	0.924427	0.9997	1	0.0001	x	x	x
RPS19	P39019|RS19_HUMAN	0.563022	2.53181	3.68279	0.992078	0.1424	x	x		4.64098	5.017	0.213022	0.8353	0.889	0.0164	x	x	x
FAM120A	Q9NZB2|F120A_HUMAN	1.05896	3.29935	3.61609	0.97553	0.0615	x	x		3.74952	3.74173	0.105709	0	0	0.8486	x	x
WDR1	O75083|WDR1_HUMAN		7.45626	4.57437	0.972819	0.0002	x	x	x	7.96502	6.00862	1.8936	1	1	0	x	x	x
RPS26	P62854|RS26_HUMAN		5.32131	4.44545	0.963556	0	x	x	x	3.6263	4.49146	0.10658	0	0	0.8486	x	x
CDC42	P60953|CDC42_HUMAN	0.752553	5.2681	4.98704	0.957873	0	x	x	x	9.00776	5.64561	3.46615	1	1	0	x	x	x
RPS24	P62847-2|RS24_HUMAN	0.725471	2.81702	3.5704	0.919232	0.0989	x	x		3.25788	3.00128	0.0763873	0	0	0.8486	x
ZNF326	Q5BKZ1|ZN326_HUMAN	0.984032	3.33012	4.18267	0.913226	0.0299	x	x	x
UPF1	Q92900|RENT1_HUMAN	1.59984	3.76358	4.50791	0.904568	0.0022	x	x	x	3.01234	4.11535	0.0862532	0	0	0.8486	x	x
HSPA6	P17066|HSP76_HUMAN	0.822264	5.88556	3.30832	0.838488	0.0109	x	x	x	7.00095	5.2114	1.04079	1	1	0	x	x	x
RPS10	P46783|RS10_HUMAN	0.795677	6.76718	4.55345	0.834183	0.0071	x	x	x	3.83026	3.5628	0.0792478	0.0003	0.001	0.2808	x
CCT4	P50991|TCPD_HUMAN	1.17609	6.28866	4.98141	0.807928	0	x	x	x	7.9106	6.07417	2.02407	0.9997	1	0.0001	x	x	x
PPP1CB	P62140|PP1B_HUMAN	0.953241	7.15044	5.11057	0.807488	0	x	x	x	8.15324	5.46808	1.86263	1	1	0	x	x	x
IQGAP2	Q13576-3|IQGA2_HUMAN	1.19864	7.4552	5.31859	0.79707	0.0003	x	x	x	9.91691	5.64561	4.83231	1	1	0	x	x	x
MAGEB2	O15479|MAGB2_HUMAN	0.929244	7.31548	5.15636	0.787057	0.0005	x	x	x	3.64851	3.53425	0.0988953	0	0	0.8486	x
RACK1	P63244|RACK1_HUMAN		4.84239	5.06557	0.773328	0.0001	x	x	x
GNAI3	P08754|GNAI3_HUMAN	0.748124	6.63959	5.48971	0.755311	0.0011	x	x	x	6.77482	5.86092	0.902417	0.9997	1	0.0001	x	x	x
CCT8	P50990|TCPQ_HUMAN	0.876482	5.94327	5.06557	0.753287	0.0029	x	x	x	8.2898	6.30201	2.52788	1	1	0	x	x	x
FXR2	P51116|FXR2_HUMAN	0.828341	7.36035	5.48971	0.7521	0.0005	x	x	x	-0.370745	0.194179	0.00507129
SORBS2	O94875-11|SRBS2_HUMAN	1.18723	6.78255	5.34521	0.74566	0.0001	x	x	x	9.37381	6.20864	4.51246	1	1	0	x	x	x
DDX18	Q9NVP1|DDX18_HUMAN	1.36255	7.11766	5.32978	0.740969	0.0002	x	x	x	4.63596	3.65084	0.199427	0.007	0.019	0.1924	x	x
LMO7	Q8WWI1-3|LMO7_HUMAN	0.851125	7.2054	5.48971	0.73616	0.0006	x	x	x	8.93296	6.0865	4.21373	1	1	0	x	x	x
RPS17	P08708|RS17_HUMAN	0.834082	6.81636	5.48971	0.730324	0	x	x	x	1.0716	0.404996	0.0244208	0	0	0.8486
GNB2	P62879|GBB2_HUMAN	1.14867	6.89578	5.29817	0.710063	0.0003	x	x	x	6.56668	5.44755	0.732938	0.9977	0.999	0.0004	x	x	x
CD55	P08174-4|DAF_HUMAN	0.865372	7.53487	4.99563	0.708222	0.0003	x	x	x	6.40724	5.65727	0.884118	0.997	1	0.0005	x	x	x
FBL	P22087|FBRL_HUMAN	1.37884	7.28663	5.15946	0.704655	0.0002	x	x	x	4.30709	4.86065	0.170888	0.0397	0.069	0.1585	x	x
ZC3HAV1	Q7Z2W4|ZCCHV_HUMAN	1.06038	2.79654	3.63166	0.704016	0.0778	x	x		2.88438	3.90056	0.0549471	0	0	0.8486	x
WDR82	Q6UXN9|WDR82_HUMAN	0.921404	7.07482	5.37802	0.693651	0.0003	x	x	x	4.67081	3.56887	0.168738	0	0	0.8486	x	x
MYL6	P60660-2|MYL6_HUMAN	1.22976	6.77546	5.27626	0.68848	0.0002	x	x	x	7.61156	5.50967	1.9825	1	1	0	x	x	x
CCT6A	P40227|TCPZ_HUMAN	0.819128	6.98418	5.34521	0.688174	0.0004	x	x	x	7.94227	6.27641	1.66666	1	1	0	x	x	x
RPL35A	P18077|RL35A_HUMAN	0.620843	3.95509	4.37552	0.683931	0.0014	x	x	x	6.52052	5.98018	0.507776	0.996	0.997	0.0007	x	x	x
VDAC1	P21796|VDAC1_HUMAN	1.00134	7.06868	4.96618	0.679222	0.0008	x	x	x	4.42838	2.95689	0.217046	0	0	0.8486	x	x
CCT2	P78371|TCPB_HUMAN	1.0469	5.8295	5.15946	0.677663	0.0095	x	x	x	7.51449	6.0865	1.59164	1	1	0	x	x	x
SNRNP200	O75643|U520_HUMAN	0.859908	-3.04779	4.02454	0.677057	0.8355	x	x		-0.0979008	0.0536066	0.00486672
RPS15	P62841|RS15_HUMAN		3.98601	4.46429	0.668726	0	x	x	x	-0.0693771	0.0463942	0.00628665
CLTC	Q00610-2|CLH1_HUMAN	1.00281	3.0972	3.19754	0.637146	0.0785	x	x		6.91661	5.52233	0.611198	0.9993	1	0.0001	x	x	x
DHX30	Q7L2E3-3|DHX30_HUMAN	0.878911	7.11253	5.32978	0.636429	0.0016	x	x	x	3.72711	3.82848	0.0649413	0	0	0.8486	x
ATXN2L	Q8WWM7|ATX2L_HUMAN	0.85951	6.60248	5.11736	0.628106	0.0018	x	x	x	0.416195	0.215509	0.00773565
CCT7	Q99832-3|TCPH_HUMAN	0.740329	7.21077	5.34521	0.624992	0.0001	x	x	x	7.93236	5.36382	1.65782	1	1	0	x	x	x
PPP1R18	Q6NYC8|PPR18_HUMAN	0.637806	7.24195	5.32978	0.612219	0.0006	x	x	x	8.14496	5.39642	1.74092	1	1	0	x	x	x
FAM98A	Q8NCA5-2|FA98A_HUMAN	0.929889	4.59561	4.70145	0.597532	0	x	x	x
RPL19	P84098|RL19_HUMAN	0.703036	7.83956	5.32978	0.596997	0.0004	x	x	x	3.40074	4.3257	0.117203	0.046	0.057	0.1521	x	x
TCP1	P17987|TCPA_HUMAN	1.05985	6.86487	5.48971	0.595253	0.0003	x	x	x	7.82673	5.46557	1.45758	1	1	0	x	x	x
GPRC5A	Q8NFJ5|RAI3_HUMAN	0.946385	7.134	5.48971	0.586952	0.0005	x	x	x	8.32972	6.26081	1.77267	1	1	0	x	x	x
PES1	O00541-2|PESC_HUMAN	1.29509	7.1952	5.16565	0.574777	0.001	x	x	x
SSBP1	Q04837|SSBP_HUMAN		6.62458	4.79008	0.554862	0.0001	x	x	x
S100A10	P60903|S10AA_HUMAN	0.284127	6.73505	5.10639	0.542341	0	x	x	x	7.48403	6.11593	1.00051	1	1	0	x	x	x
DNAJA1	P31689|DNJA1_HUMAN	1.17228	4.55889	4.32794	0.538346	0.0034	x	x	x	5.75657	5.48937	0.343476	0.9317	0.993	0.0074	x	x	x
EIF2S3	P41091|IF2G_HUMAN	0.928934	7.62665	5.48971	0.529226	0.0014	x	x	x	-0.194129	0.111183	0.00504684
STRBP	Q96SI9-2|STRBP_HUMAN	1.28383	6.87964	5.32978	0.510264	0.001	x	x	x
RPF2	Q9H7B2|RPF2_HUMAN	0.999163	6.49681	5.11445	0.510192	0.0005	x	x	x	-0.71657	0.610632	0.00319309
HIST1H2BL	Q99880|H2B1L_HUMAN		6.35704	4.45514	0.505718	0.0098	x	x	x
GNB1	P62873|GBB1_HUMAN	1.27633	7.13343	5.48971	0.493711	0.0008	x	x	x	7.05387	5.09206	0.79644	0.9997	1	0.0001	x	x	x
MYBBP1A	Q9BQG0|MBB1A_HUMAN	0.803243	6.13468	4.87136	0.486554	0.0088	x	x	x
DDX39B	Q13838|DX39B_HUMAN	1.17807	-3.34885	4.2117	0.484057	0.8355	x	x		-3.79156	4.153	0.00548491				x	x
FMR1	Q06787-6|FMR1_HUMAN	1.03147	5.61322	3.27597	0.477092	0.0117	x	x	x	4.61171	4.61119	0.148023	0.1717	0.283	0.1146	x	x
SRP14	P37108|SRP14_HUMAN	0.918773	3.0542	3.80759	0.475909	0.0508	x	x
RPLP1	P05386|RLA1_HUMAN		6.10639	5.34521	0.474839	0.0008	x	x	x
EBNA1BP2	Q99848|EBP2_HUMAN	1.30914	6.58619	4.96549	0.47036	0.0022	x	x	x	-0.363027	0.245287	0.0058749
GTPBP4	Q9BZE4|NOG1_HUMAN	1.05728	6.52587	4.74626	0.462969	0.0049	x	x	x
XRCC6	P12956|XRCC6_HUMAN	1.25819	3.44019	4.22985	0.462601	0.0109	x	x	x	2.58422	3.11317	0.0330675	0	0	0.8486
KHDRBS1	Q07666|KHDR1_HUMAN	1.02114	6.92422	5.36139	0.460783	0.0002	x	x	x
MRTO4	Q9UKD2|MRT4_HUMAN	1.04345	7.05653	5.32978	0.451938	0.0032	x	x	x	-0.255805	0.0801369	0.00549604
DSG2	Q14126|DSG2_HUMAN	0.653367	6.4882	5.34856	0.451903	0.0014	x	x	x	5.87772	5.37633	0.417432	0.9803	0.988	0.002	x	x	x
RPS27	P42677|RS27_HUMAN		4.56971	3.85066	0.447116	0.0204	x	x	x	-1.07081	1.11336	0.0039393
CAPZA1	P52907|CAZA1_HUMAN	0.925127	6.28776	4.83594	0.438586	0.0072	x	x	x	5.96697	4.25411	0.698197	0.802	1	0.0174	x	x	x
VDAC2	P45880-2|VDAC2_HUMAN	0.742637	6.51311	5.11736	0.435368	0.0025	x	x	x	4.35081	4.25468	0.106024	0	0	0.8486	x	x
PURA	Q00577|PURA_HUMAN	1.02844	4.32963	3.63142	0.431217	0.0356	x	x	x	-0.65023	0.634697	0.00406159
DDX27	Q96GQ7|DDX27_HUMAN	1.0964	6.67118	4.94729	0.428985	0.0014	x	x	x	5.3802	4.85858	0.230151	0.553	0.748	0.0558	x	x
YBX3	P16989|YBOX3_HUMAN		6.44347	5.43051	0.427411	0.0014	x	x	x
CCT5	P48643|TCPE_HUMAN	0.916428	6.83142	4.94932	0.423133	0.0006	x	x	x	7.28607	6.01491	1.13856	0.9997	1	0.0001	x	x	x
SF3B3	Q15393|SF3B3_HUMAN	0.479122	-2.83175	3.81438	0.420479	0.8355	x	x		-6.78203	5.72597	0.00419414				x	x
PSPC1	Q8WXF1-2|PSPC1_HUMAN	1.19892	5.96956	4.83997	0.414652	0.0071	x	x	x
RPL36AL	Q969Q0|RL36L_HUMAN	0.57931	6.77678	5.34521	0.413253	0.0014	x	x	x	0.419428	0.252896	0.00591693
GRWD1	Q9BQ67|GRWD1_HUMAN	0.994558	6.04523	4.98141	0.410055	0.0011	x	x	x
FTSJ3	Q8IY81|SPB1_HUMAN	1.00697	6.40776	5.27303	0.403089	0.0007	x	x	x
LGALS3	P17931|LEG3_HUMAN	0.83314	6.83531	5.12077	0.399504	0.001	x	x	x
GNL3	Q9BVP2-2|GNL3_HUMAN	1.11574	6.44545	4.94064	0.399421	0.0045	x	x	x
NIP7	Q9Y221|NIP7_HUMAN	0.795929	5.99332	4.79008	0.398969	0.0018	x	x	x	3.40966	3.33898	0.0616566	0	0	0.8486	x
PRPF6	O94906-2|PRP6_HUMAN	0.751435	-2.71797	3.49253	0.396943	0.8355	x	x
TOX4	O94842-3|TOX4_HUMAN	0.497601	5.39292	4.63984	0.394172	0.0017	x	x	x	2.74913	1.84498	0.0735533	0	0	0.8486
RRP1B	Q14684-2|RRP1B_HUMAN	1.02937	6.38193	4.98141	0.389759	0.0023	x	x	x
NIFK	Q9BYG3|MK67I_HUMAN		6.27721	4.85643	0.387955	0.0047	x	x	x	-1.83013	2.20781	0.00242433
HNRNPA2B1	P22626-2|ROA2_HUMAN	0.568489	6.00216	4.98141	0.387608	0.0122	x	x	x
RPL37A	P61513|RL37A_HUMAN	0.662847	6.40666	5.12077	0.386758	0.0031	x	x	x
ATAD3A	Q9NVI7-2|ATD3A_HUMAN	1.06075	5.63189	4.02242	0.382499	0.0237	x	x	x	-1.04742	1.0381	0.0033752
NOC2L	Q9Y3T9|NOC2L_HUMAN	0.921737	6.0652	5.15946	0.373315	0.0065	x	x	x
SSB	P05455|LA_HUMAN	1.10705	4.00123	4.16779	0.371151	0.0035	x	x	x
SMU1	Q2TAY7|SMU1_HUMAN	0.822922	-3.08053	3.65727	0.369646	0.8355	x	x		-2.97812	3.57387	0.139324	0	0	0.8486	x	x
EIF6	P56537|IF6_HUMAN	0.988267	5.77353	4.2198	0.364862	0.0027	x	x	x	3.2202	3.74173	0.063495	0	0	0.8486	x
ZFR	Q96KR1|ZFR_HUMAN	0.921392	5.54637	4.25072	0.363926	0.0006	x	x	x
CAPZB	P47756-2|CAPZB_HUMAN	0.977311	5.67064	4.18	0.361222	0.0387	x	x	x	5.49667	4.25151	0.311418	0.6777	0.977	0.0332	x	x	x
TUBA4A	P68366-2|TBA4A_HUMAN	1.21608	6.43421	5.31859	0.358458	0.0003	x	x	x	-1.46747	1.44176	0.00459324
CPM	P14384|CBPM_HUMAN	0.846993	6.69321	5.08819	0.355908	0.0011	x	x	x	5.36011	5.1542	0.352482	0.8523	0.97	0.0146	x	x	x
PPP1CC	P36873|PP1G_HUMAN	1.12362	6.09655	5.27303	0.352914	0.0037	x	x	x	6.67581	5.30655	0.587301	0.999	1	0.0002	x	x	x
USP10	Q14694|UBP10_HUMAN	0.552746	6.73811	5.23345	0.351168	0.0013	x	x	x	-0.41657	0.197987	0.00720826
RBM47	A0AV96-2|RBM47_HUMAN	0.84015	6.75213	5.48971	0.349832	0.001	x	x	x
LARP4	Q71RC2|LARP4_HUMAN	0.838266	6.64418	5.34521	0.346095	0.0006	x	x	x
RAC1	P63000|RAC1_HUMAN	1.33378	6.10099	4.96818	0.343762	0.0008	x	x	x	5.89308	4.70788	0.660547	0.9893	1	0.0012	x	x	x
XRCC5	P13010|XRCC5_HUMAN	1.04738	3.57502	4.44977	0.339523	0.0032	x	x	x	-0.0902648	0.057998	0.00577812
YWHAZ	P63104|1433Z_HUMAN	1.35807	4.21624	4.25072	0.337141	0.0072	x	x	x	4.96496	4.20801	0.16008	0.4073	0.616	0.0713	x	x
RPL7L1	Q6DKI1|RL7L_HUMAN	0.956942	6.35405	5.26952	0.331759	0.0045	x	x	x
NOL9	Q5SY16|NOL9_HUMAN	0.937855	6.75346	5.32978	0.327868	0.009	x	x	x
NUFIP2	Q7Z417|NUFP2_HUMAN	1.2297	6.23993	4.98488	0.326309	0.0017	x	x	x	-0.445041	0.215003	0.00793162
PPP1R12A	O14974-4|MYPT1_HUMAN	0.488902	5.81538	5.15946	0.320339	0.0013	x	x	x	6.8958	4.94236	1.14966	0.9963	1	0.0006	x	x	x
DDX56	Q9NY93|DDX56_HUMAN	1.26536	5.86827	4.97779	0.318919	0.0067	x	x	x	-0.273371	0.130727	0.00671988
BOP1	Q14137|BOP1_HUMAN	0.758052	6.25238	4.87011	0.318653	0.0113	x	x	x
NOP56	O00567|NOP56_HUMAN	1.35246	5.53808	4.60477	0.315492	0.0118	x	x	x	2.776	3.64041	0.0336733	0	0	0.8486	x
NOP58	Q9Y2X3|NOP58_HUMAN	1.70549	5.84759	4.29744	0.306819	0.0106	x	x	x
EXOSC10	Q01780|EXOSX_HUMAN	1.35691	5.47206	4.84368	0.303782	0.0091	x	x	x
NOL6	Q9H6R4-4|NOL6_HUMAN	1.1944	6.62981	4.55655	0.303205	0.0063	x	x	x	1.3707	0.387065	0.042681	0	0	0.8486
EFHD2	Q96C19|EFHD2_HUMAN	1.10687	4.7675	2.65708	0.303151	0.1898	x	x		6.01441	4.23277	0.530753	0.71	0.993	0.0287	x	x	x
RBM3	P98179|RBM3_HUMAN	1.00747	6.34336	4.91176	0.302452	0.0023	x	x	x
H2AFY	O75367-2|H2AY_HUMAN	1.37649	4.92876	4.60257	0.297244	0.0023	x	x	x
DHX36	Q9H2U1-2|DHX36_HUMAN	1.18664	3.76304	3.51261	0.296673	0.0978	x	x		-0.729666	0.58297	0.00491799
RBM28	Q9NW13|RBM28_HUMAN	1.22252	6.34586	5.32978	0.296597	0.0086	x	x	x	-0.142804	0.106116	0.00626745
RRS1	Q15050|RRS1_HUMAN	1.11876	6.39909	5.2642	0.296234	0.0037	x	x	x	-1.25294	0.99701	0.00415874
RPS28	P62857|RS28_HUMAN	0.359585	3.84908	4.30757	0.295422	0.0226	x	x	x
IGF2BP2	Q9Y6M1-1|IF2B2_HUMAN	0.896668	6.35559	5.32978	0.292824	0.0008	x	x	x
RTRAF	Q9Y224|RTRAF_HUMAN		6.04873	5.32978	0.291797	0.0034	x	x	x
PLS1	Q14651|PLSI_HUMAN	0.981734	5.2415	4.96818	0.291645	0.0007	x	x	x	7.0181	5.55233	0.597612	0.9993	1	0.0001	x	x	x
AP2B1	P63010-3|AP2B1_HUMAN	1.10465	5.59542	5.21561	0.287954	0.001	x	x	x	7.52364	5.36382	1.52782	1	1	0	x	x	x
NUDT16L1	Q9BRJ7|TIRR_HUMAN	0.998723	6.47204	5.06557	0.286832	0.0022	x	x	x
PDCD11	Q14690|RRP5_HUMAN	1.37077	5.29665	4.95007	0.285215	0.0073	x	x	x
YWHAG	P61981|1433G_HUMAN	0.935471	6.09698	5.16014	0.281487	0.0019	x	x	x	3.05043	3.7405	0.0877692	0	0	0.8486	x	x
DSTN	P60981|DEST_HUMAN	0.98716	5.51309	5.11147	0.278981	0.0014	x	x	x	3.9671	4.92432	0.13667	0.1533	0.17	0.123	x	x
STAU2	Q9NUL3-2|STAU2_HUMAN	1.15835	5.89101	4.98919	0.272609	0.0015	x	x	x
ZNF185	O15231|ZN185_HUMAN	0.739935	5.96135	4.38348	0.271961	0.0024	x	x	x	6.80798	5.23797	0.589713	0.9923	0.999	0.001	x	x	x
HIST1H1E	P10412|H14_HUMAN	1.08505	5.88645	4.97679	0.270032	0.008	x	x	x	4.83646	4.50438	0.257402	0.8963	0.957	0.0112	x	x	x
SUGP2	Q8IX01-4|SUGP2_HUMAN	0.925721	4.85545	4.56874	0.268831	0.0017	x	x	x
GNAI2	P04899|GNAI2_HUMAN	1.02387	5.5107	5.08819	0.268079	0.0031	x	x	x	4.02257	4.71469	0.116972	0.001	0.002	0.2429	x	x
DNAJA3	Q96EY1-2|DNJA3_HUMAN	1.05578	5.56401	4.55082	0.265972	0.0081	x	x	x	3.92699	4.61119	0.104392	0	0	0.8486	x	x
HACL1	Q9UJ83-2|HACL1_HUMAN	1.04651	5.62319	4.16779	0.265926	0.002	x	x	x	5.50316	5.124	0.276929	0.9137	0.992	0.0095	x	x	x
PWP1	Q13610|PWP1_HUMAN	0.975995	5.27095	4.98141	0.264876	0.0025	x	x	x	0.679031	0.256853	0.017855	0	0	0.8486
RUVBL1	Q9Y265|RUVB1_HUMAN	1.30098	5.19391	4.54361	0.264473	0.0077	x	x	x	0.804509	0.82773	0.00907651
LIMCH1	Q9UPQ0-10|LIMC1_HUMAN	1.17864	5.52324	4.31604	0.259217	0.0262	x	x	x	4.74437	3.75221	0.29193	0.047	0.067	0.1508	x	x
UBAP2L	Q14157-1|UBP2L_HUMAN	0.931153	5.77519	4.92802	0.253812	0.0018	x	x	x
ADARB1	P78563|RED1_HUMAN	0.867459	6.01655	5.13448	0.253115	0.0025	x	x	x
CTTN	Q14247|SRC8_HUMAN	0.976673	5.31312	4.70782	0.252735	0.0107	x	x	x	5.97715	4.08679	0.593899	0.7193	0.998	0.0266	x	x	x
DKC1	O60832|DKC1_HUMAN	1.20687	5.98516	5.32578	0.251925	0.0039	x	x	x	-0.501502	0.314651	0.00439459
EZR	P15311|EZRI_HUMAN	1.02945	4.90252	3.65727	0.251459	0.0126	x	x	x	5.5735	5.25988	0.26388	0.9603	0.965	0.0038	x	x	x
TUBA1A	Q71U36-2|TBA1A_HUMAN	0.771943	5.66724	4.63714	0.250977	0.0031	x	x	x	0.00112845	0.000548423	0.00690765
DDX23	Q9BUQ8|DDX23_HUMAN	0.976732	-3.10334	3.64184	0.24959	0.8355	x	x
GNAS	P63092-3|GNAS2_HUMAN	0.980003	5.63773	5.01671	0.249325	0.0036	x	x	x	5.86022	5.22761	0.306634	0.9773	0.995	0.0023	x	x	x
NOC3L	Q8WTT2|NOC3L_HUMAN	0.765487	5.42401	4.67137	0.248818	0.0128	x	x	x
LAS1L	Q9Y4W2-2|LAS1L_HUMAN	0.677307	5.78885	5.11736	0.246729	0.0149	x	x	x
NKRF	O15226|NKRF_HUMAN	0.930203	5.40912	4.79008	0.245472	0.0049	x	x	x
DDX24	Q9GZR7|DDX24_HUMAN	1.05592	6.11407	4.50371	0.245371	0.0342	x	x	x	-0.52447	0.337139	0.0056425
TPM4	P67936|TPM4_HUMAN	0.883601	6.17486	5.3121	0.243515	0.0099	x	x	x	4.79212	5.36382	0.256125	0.9403	0.972	0.006	x	x	x
HIST1H2AC	Q93077|H2A1C_HUMAN	1.07954	5.38326	4.87899	0.243203	0.0029	x	x	x
H1FX	Q92522|H1X_HUMAN	0.846068	5.77537	4.00029	0.24249	0.0105	x	x	x	3.5108	3.4217	0.0866736	0	0	0.8486	x
NSUN2	Q08J23-2|NSUN2_HUMAN	1.19844	3.97026	4.63714	0.242263	0.0028	x	x	x
SND1	Q7KZF4|SND1_HUMAN	0.871895	5.5033	4.7673	0.24111	0.0062	x	x	x	-0.556245	0.44894	0.00383812
BAG2	O95816|BAG2_HUMAN	0.917251	5.38062	4.66177	0.240486	0.019	x	x	x	0.33216	0.231344	0.00807427
PUM3	Q15397|PUM3_HUMAN		4.8235	4.25118	0.239264	0.0311	x	x	x
PWP2	Q15269|PWP2_HUMAN	1.22001	5.74681	4.29119	0.237604	0.0075	x	x	x	3.43563	3.10154	0.0633697	0	0	0.8486	x	x
EPS8	Q12929|EPS8_HUMAN	0.897625	5.36055	4.83594	0.236599	0.0026	x	x	x	6.76615	5.49056	0.853987	1	1	0	x	x	x
AP2M1	Q96CW1-2|AP2M1_HUMAN	1.09826	5.48033	4.59612	0.235275	0.0015	x	x	x	6.14484	5.66899	0.467031	0.999	1	0.0002	x	x	x
AP2A1	O95782-2|AP2A1_HUMAN	1.29778	5.50377	4.96549	0.234812	0.0012	x	x	x	7.58585	6.0172	1.11387	0.9997	1	0.0001	x	x	x
PDCD6	O75340|PDCD6_HUMAN	1.02379	6.03939	5.06557	0.232715	0.0036	x	x	x
COL5A1	P20908|CO5A1_HUMAN	1.03151	5.61557	4.75601	0.227959	0.0082	x	x	x	3.29161	2.96843	0.0652558	0	0	0.8486	x
CPNE8	Q86YQ8|CPNE8_HUMAN	0.972028	5.51819	4.87899	0.221683	0.0041	x	x	x	6.72486	5.64561	0.750557	0.9997	1	0.0001	x	x	x
SF3A1	Q15459|SF3A1_HUMAN	1.15711	-3.01573	3.91222	0.22083	0.8355	x	x		-4.00892	4.81792	0.00790478				x	x
CFL2	Q9Y281-3|COF2_HUMAN	1.15672	5.58053	4.60303	0.217781	0.0077	x	x	x	5.60393	5.38073	0.419186	0.9993	1	0.0001	x	x	x
SRPK1	Q96SB4-4|SRPK1_HUMAN	1.12424	6.16813	4.96549	0.217655	0.0138	x	x	x
TSR1	Q2NL82|TSR1_HUMAN	1.31104	5.31089	4.19444	0.217197	0.0065	x	x	x
CALD1	Q05682-5|CALD1_HUMAN	0.969816	5.60568	4.62455	0.216672	0.0163	x	x	x	5.46176	3.43923	0.470528	0.002	0.003	0.223	x	x
YTHDF2	Q9Y5A9|YTHD2_HUMAN	1.03455	5.5985	4.70064	0.215927	0.0015	x	x	x	0.00961789	0.00373429	0.00665613
TBL3	Q12788|TBL3_HUMAN	1.06772	5.1487	4.41687	0.214814	0.0305	x	x	x	3.54259	2.9087	0.0816377	0	0	0.8486	x
AKAP8	O43823|AKAP8_HUMAN	1.09419	5.26162	5.11563	0.214019	0.0023	x	x	x
HSPA2	P54652|HSP72_HUMAN	0.998806	5.45609	5.16014	0.213176	0.0057	x	x	x	5.9205	5.16633	0.34148	0.9673	0.997	0.0033	x	x	x
YTHDC2	Q9H6S0|YTDC2_HUMAN	0.927016	5.1431	4.25562	0.206939	0.0178	x	x	x
YWHAE	P62258|1433E_HUMAN	0.838322	5.40431	5.26952	0.199061	0.0319	x	x	x	3.46112	4.2564	0.0727936	0	0	0.8486	x
SRPK2	P78362|SRPK2_HUMAN	0.90856	5.15363	4.35415	0.198304	0.0284	x	x	x
SNX1	Q13596-2|SNX1_HUMAN	0.611603	5.28664	4.65682	0.197596	0.0054	x	x	x
SPATA5	Q8NB90|AFG2H_HUMAN	0.963275	5.06531	4.96549	0.197145	0.0038	x	x	x	-0.628498	0.422567	0.00507648
MAK16	Q9BXY0|MAK16_HUMAN	0.853392	5.52943	3.95741	0.193394	0.0267	x	x	x
RPL39P5	Q59GN2|R39L5_HUMAN		5.87212	4.10251	0.191345	0.0419	x	x	x	3.06955	3.03172	0.0570728	0	0	0.8486	x
ABCD3	P28288|ABCD3_HUMAN	0.658404	5.5816	4.57726	0.190957	0.0339	x	x	x	-0.571244	0.574969	0.00561032
CEBPZ	Q03701|CEBPZ_HUMAN		5.22105	4.79008	0.189999	0.0159	x	x	x
RUVBL2	Q9Y230|RUVB2_HUMAN	1.15932	5.2547	4.55655	0.188213	0.0137	x	x	x	-0.473459	0.387065	0.0045814
RBMXL1	Q96E39|RMXL1_HUMAN		5.70103	4.87899	0.186241	0.0036	x	x	x
DNAJA2	O60884|DNJA2_HUMAN	1.04699	4.89925	4.68751	0.185295	0.0102	x	x	x	-0.751671	0.551689	0.00482634
GNL2	Q13823|NOG2_HUMAN	0.99743	4.73121	4.62455	0.184647	0.0082	x	x	x
DDX47	Q9H0S4|DDX47_HUMAN	1.50995	4.99465	3.73307	0.183542	0.0279	x	x	x	3.04726	2.69061	0.0536651	0	0	0.8486
EIF2S1	P05198|IF2A_HUMAN	1.569	5.10992	4.72951	0.182436	0.0279	x	x	x
POLR1E	Q9GZS1|RPA49_HUMAN	0.913431	4.94421	4.17913	0.181262	0.0579	x	x
DHX29	Q7Z478|DHX29_HUMAN	1.12187	5.39704	4.34455	0.180136	0.0054	x	x	x
WDR36	Q8NI36|WDR36_HUMAN	1.11315	5.14265	4.68395	0.179773	0.0296	x	x	x	2.77799	3.4886	0.045994	0	0	0.8486	x
CD59	P13987|CD59_HUMAN	0.95397	4.82571	4.19463	0.179541	0.0053	x	x	x
CELF1	Q92879-5|CELF1_HUMAN	0.71239	5.6409	5.07053	0.17845	0.0044	x	x	x
SPOUT1	Q5T280|CI114_HUMAN		5.54725	4.87746	0.170755	0.0101	x	x	x	0.134217	0.0654407	0.00537228
PRKRA	O75569-3|PRKRA_HUMAN	1.00217	5.00302	4.45829	0.169211	0.0021	x	x	x
RPS21	P63220|RS21_HUMAN	0.730105	5.48138	5.22439	0.168979	0.0132	x	x	x
SERBP1	Q8NC51|PAIRB_HUMAN	0.869039	5.34097	5.11736	0.16815	0.0145	x	x	x
AKAP8L	Q9ULX6-2|AKP8L_HUMAN	0.676419	5.03169	5.15946	0.168027	0.0038	x	x	x
LDHB	P07195|LDHB_HUMAN	0.986464	3.89441	2.75066	0.167037	0.1234	x	x		3.59335	3.29675	0.11099	0.0007	0.002	0.2556	x	x
RPL38	P63173|RL38_HUMAN	0.912995	5.18075	5.06557	0.164711	0.0174	x	x	x
VCP	P55072|TERA_HUMAN	0.929126	5.38711	5.07544	0.164667	0.0225	x	x	x	-1.31895	1.56986	0.00248295
MSI2	Q96DH6-2|MSI2H_HUMAN	1.12443	4.47788	4.19336	0.163277	0.0166	x	x	x
HNRNPR	O43390-2|HNRPR_HUMAN	1.19155	5.17075	4.83594	0.162862	0.0157	x	x	x
POTEI	P0CG38|POTEI_HUMAN		5.47608	3.96582	0.162835	0.0113	x	x	x	4.41922	1.74453	0.394114	0	0	0.8486
TMOD3	Q9NYL9|TMOD3_HUMAN	0.685319	4.58653	4.09559	0.161373	0.0145	x	x	x
POLR1C	O15160|RPAC1_HUMAN	0.835782	5.145	4.63108	0.161188	0.0239	x	x	x	-0.963519	0.533201	0.00379209
ACIN1	Q9UKV3|ACINU_HUMAN	0.329205	-3.38554	4.30757	0.160452	0.8355	x	x		-3.35177	3.12155	0.0101366				x	x
NAT10	Q9H0A0|NAT10_HUMAN	1.24917	5.02026	4.40301	0.160181	0.0183	x	x	x
NSA2	O95478|NSA2_HUMAN	0.956986	4.49789	4.206	0.159964	0.0324	x	x	x
SLC25A6	P12236|ADT3_HUMAN	1.13641	4.58102	4.01738	0.15996	0.0327	x	x	x	-0.0712624	0.0378219	0.00448554
POP1	Q99575|POP1_HUMAN	0.821614	5.13673	4.63714	0.159117	0.0251	x	x	x	0.261749	0.133085	0.00619474
MTREX	P42285|MTREX_HUMAN		4.6107	4.09817	0.158746	0.0553	x	x		2.60234	2.8752	0.0454624	0	0	0.8486
EEF1G	P26641|EF1G_HUMAN	1.09917	3.6078	4.19628	0.158193	0.0549	x	x		3.16296	3.18449	0.0471658	0	0	0.8486	x
SPTY2D1	Q68D10|SPT2_HUMAN	0.918397	4.72387	4.94729	0.158077	0.0081	x	x	x	0.426854	0.403202	0.00608005
HIP1	O00291-4|HIP1_HUMAN	1.03913	4.75866	4.24662	0.156649	0.0417	x	x	x	5.41512	4.26068	0.259197	0.4653	0.975	0.066	x	x
PTBP3	O95758-1|PTBP3_HUMAN	1.10827	5.07018	4.42898	0.156557	0.01	x	x	x
GRSF1	Q12849|GRSF1_HUMAN	1.10876	4.95798	4.26664	0.156061	0.0319	x	x	x	-1.05454	0.624758	0.00362858
SYNPO	Q8N3V7-2|SYNPO_HUMAN	0.714704	5.69452	5.06557	0.154383	0.01	x	x	x	6.46339	5.15694	0.518357	0.9693	0.999	0.0031	x	x	x
RPLP2	P05387|RLA2_HUMAN		5.33936	4.62882	0.153776	0.0139	x	x	x	-0.103742	0.0451864	0.00429811
MKI67	P46013|KI67_HUMAN	1.00945	4.19835	4.34128	0.152551	0.0731	x	x
CAD	P27708|PYR1_HUMAN	0.946137	4.73715	4.26664	0.152298	0.0125	x	x	x	-0.587389	0.341867	0.00467138
RRP7A	Q9Y3A4|RRP7A_HUMAN	1.24841	5.25245	4.42033	0.149703	0.0229	x	x	x
TWF1	Q12792|TWF1_HUMAN	1.06815	4.52482	3.04314	0.148093	0.2194	x			4.95247	3.5442	0.242692	0	0	0.8486	x	x
SRP9	P49458|SRP09_HUMAN		4.10513	3.59151	0.14808	0.0171	x	x	x	2.51782	2.97663	0.0366456	0	0	0.8486
TEX10	Q9NXF1-2|TEX10_HUMAN	0.655923	4.53373	3.99759	0.147436	0.0196	x	x	x
SPECC1L	Q69YQ0-2|CYTSA_HUMAN	0.873008	4.64334	4.45787	0.147158	0.0535	x	x
SPECC1	Q5M775-4|CYTSB_HUMAN	0.998351	4.30118	4.80391	0.146668	0.0227	x	x	x	4.58214	4.20801	0.134145	0	0	0.8486	x	x
RRP8	O43159|RRP8_HUMAN	0.560636	4.43119	4.38709	0.146597	0.0925	x	x		-1.21156	0.983002	0.00430376
YLPM1	P49750-3|YLPM1_HUMAN	1.01765	4.95666	4.64934	0.145928	0.0212	x	x	x
BSG	P35613-2|BASI_HUMAN	0.704945	4.13873	3.07887	0.145797	0.1073	x
DDX52	Q9Y2R4|DDX52_HUMAN	0.952776	4.86856	4.43248	0.145543	0.0203	x	x	x
DDX6	P26196|DDX6_HUMAN	0.638864	4.50183	3.70312	0.144286	0.0423	x	x	x
RRP12	Q5JTH9-2|RRP12_HUMAN	1.36853	5.0473	4.42063	0.143056	0.0422	x	x	x
SCRIB	Q14160|SCRIB_HUMAN	0.742327	4.1366	4.07955	0.141589	0.0321	x	x	x
FLII	Q13045|FLII_HUMAN	0.996602	4.54387	4.18	0.141174	0.0307	x	x	x
SLC25A3	Q00325-2|MPCP_HUMAN	0.906266	4.17699	3.91499	0.140479	0.049	x	x	x	-0.12919	0.057998	0.00601969
PACSIN3	Q9UKS6|PACN3_HUMAN	0.895781	4.36749	4.53761	0.139945	0.0325	x	x	x	4.14516	3.34366	0.157082	0	0	0.8486	x	x
STRAP	Q9Y3F4|STRAP_HUMAN	0.868571	5.46883	4.84368	0.138625	0.007	x	x	x
PHGDH	O43175|SERA_HUMAN	0.999931	3.14547	3.59351	0.138552	0.1292	x	x		3.01218	2.28443	0.0596431	0	0	0.8486
CHERP	Q8IWX8|CHERP_HUMAN	0.888288	-3.1708	3.82062	0.138119	0.8355	x	x
RBM34	P42696|RBM34_HUMAN	1.09903	5.0238	5.02854	0.137344	0.0171	x	x	x
TDRD3	Q9H7E2-3|TDRD3_HUMAN	0.775993	5.44875	5.15172	0.13728	0.0054	x	x	x
KRR1	Q13601|KRR1_HUMAN	1.24527	5.12678	4.64934	0.13563	0.064	x	x
NME2	P22392|NDKB_HUMAN	1.04418	4.3175	3.30895	0.134985	0.0551	x	x		-5.24347	4.7696	0.00407902				x	x
ABCF1	Q8NE71|ABCF1_HUMAN	1.12688	5.09526	4.55655	0.13408	0.0415	x	x	x
GAR1	Q9NY12-2|GAR1_HUMAN	1.08446	4.80001	4.05048	0.133988	0.0332	x	x	x
EXOSC6	Q5RKV6|EXOS6_HUMAN	0.829889	4.77185	4.16832	0.133776	0.0471	x	x	x
LARP4B	Q92615|LAR4B_HUMAN	1.0459	5.30727	4.89009	0.132794	0.0118	x	x	x
PEG10	Q86TG7|PEG10_HUMAN	1.10127	5.11825	3.73307	0.132419	0.0298	x	x	x
RBM10	P98175-2|RBM10_HUMAN	0.811736	-5.12902	5.06557	0.132081	0.8355	x	x		-8.71089	5.64561	0.00348308				x	x
RPA1	P27694|RFA1_HUMAN	0.784681	3.82839	4.02522	0.129855	0.0135	x	x	x
EXOSC9	Q06265|EXOS9_HUMAN	0.478255	4.59022	3.73307	0.128954	0.0668	x	x		-0.177062	0.114408	0.00453767
WDR3	Q9UNX4|WDR3_HUMAN		4.67597	4.49703	0.126384	0.0305	x	x	x
AGO2	Q9UKV8|AGO2_HUMAN		4.4574	4.47745	0.12597	0.0174	x	x	x
RAN	P62826|RAN_HUMAN	0.0675815	5.03026	4.57726	0.124768	0.125	x	x
PELP1	Q8IZL8|PELP1_HUMAN	1.25418	4.56225	4.47533	0.124715	0.0736	x	x
COPA	P53621|COPA_HUMAN	0.059818	3.28901	3.70804	0.124581	0.0124	x	x	x	-0.598486	0.533201	0.00502901
UTP18	Q9Y5J1|UTP18_HUMAN	1.2793	4.46667	4.46976	0.124332	0.0537	x	x		-0.901569	0.875759	0.00418181
MAP7	Q14244|MAP7_HUMAN	0.952994	4.67664	4.64358	0.123675	0.0181	x	x	x
WDR12	Q9GZL7|WDR12_HUMAN	0.989967	4.8366	3.55774	0.122417	0.2101	x	x
NCOA5	Q9HCD5|NCOA5_HUMAN	0.541472	4.83331	4.60257	0.121986	0.014	x	x	x
WDR74	Q6RFH5|WDR74_HUMAN	0.907239	4.05601	3.59882	0.121128	0.0633	x	x
GPI	P06744|G6PI_HUMAN	1.32036	4.07303	2.97538	0.120605	0.293	x
TFRC	P02786|TFR1_HUMAN	0.886703	4.27431	3.99459	0.12058	0.037	x	x	x	-0.406234	0.217687	0.00458429
BYSL	Q13895|BYST_HUMAN	1.47756	4.33309	3.8491	0.120087	0.0491	x	x	x	2.6306	3.25841	0.0389316	0	0	0.8486
TUBB8	Q3ZCM7|TBB8_HUMAN	0.863335	4.54332	4.06283	0.11997	0.0092	x	x	x	-0.457927	0.226674	0.00544152
TRIM41	Q8WV44|TRI41_HUMAN	1.10178	4.81534	3.75067	0.118733	0.0798	x	x
EIF3B	P55884|EIF3B_HUMAN	0.973588	4.23643	3.93049	0.118002	0.0615	x	x		-1.29625	1.30834	0.00235525
TERF2	Q15554|TERF2_HUMAN	0.998809	4.65608	4.9203	0.117453	0.1344	x	x
AFAP1	Q8N556|AFAP1_HUMAN	0.806007	4.86343	4.38709	0.117154	0.0187	x	x	x	2.07251	2.37467	0.0270204	0	0	0.8486
RBM12B	Q8IXT5|RB12B_HUMAN	1.19699	4.3807	4.40331	0.116337	0.0114	x	x	x
PROCR	Q9UNN8|EPCR_HUMAN	0.939775	4.75889	4.09559	0.116185	0.0242	x	x	x	2.25679	2.05312	0.0413406	0	0	0.8486
MDH2	P40926|MDHM_HUMAN	0.90856	3.55545	3.69464	0.115307	0.0399	x	x	x
USP6NL	Q92738|US6NL_HUMAN	1.03125	4.47216	4.68306	0.115036	0.0129	x	x	x
APOBEC3B	Q9UH17|ABC3B_HUMAN	0.805014	4.21055	4.22791	0.113475	0.0427	x	x	x
YES1	P07947|YES_HUMAN	0.764145	4.7203	4.17024	0.111745	0.0531	x	x
BAIAP2	Q9UQB8-3|BAIP2_HUMAN	1.05973	4.30091	4.62916	0.111462	0.0296	x	x	x	5.00082	5.03971	0.226903	0.7847	0.903	0.0182	x	x	x
RTCA	O00442|RTCA_HUMAN	1.13802	3.90308	3.45664	0.110967	0.0482	x	x	x
RRP1	P56182|RRP1_HUMAN	0.828562	4.72092	3.48461	0.110604	0.2625	x
RCL1	Q9Y2P8|RCL1_HUMAN	0.85368	3.78122	3.52123	0.109102	0.0569	x	x		4.21697	3.85701	0.0874403	0	0	0.8486	x	x
RPF1	Q9H9Y2|RPF1_HUMAN	0.851905	5.07598	4.19557	0.108602	0.0845	x	x
CKB	P12277|KCRB_HUMAN	0.859973	4.52403	2.66319	0.108474	0.2264	x			1.30946	0.591009	0.027095	0	0	0.8486
DHX57	Q6P158|DHX57_HUMAN	1.34831	3.93098	3.84642	0.108006	0.0741	x	x
NOL10	Q9BSC4|NOL10_HUMAN	1.20435	5.01597	4.84368	0.107335	0.0463	x	x	x
PRPF3	O43395|PRPF3_HUMAN	0.736596	-3.67893	4.05285	0.107009	0.8355	x	x		-3.92992	4.32477	0.00437473				x	x
PPAN	Q9NQ55-2|SSF1_HUMAN	1.00806	4.26024	4.34245	0.10398	0.0642	x	x		-0.495198	0.475641	0.00466825
PHB2	Q99623|PHB2_HUMAN	1.74251	4.48306	4.36844	0.103477	0.0644	x	x		-0.592445	0.488146	0.00437277
RRP15	Q9Y3B9|RRP15_HUMAN	1.0949	4.90691	4.38925	0.102889	0.0522	x	x		-0.673249	0.547611	0.00496083
TBL2	Q9Y4P3|TBL2_HUMAN	1.17721	4.18626	4.13357	0.102691	0.0751	x	x
C7orf50	Q9BRJ6|CG050_HUMAN	1.17835	4.47637	3.66775	0.102271	0.0901	x	x
EXOSC3	Q9NQT5|EXOS3_HUMAN	1.01752	4.34279	4.55655	0.100091	0.0666	x	x
DDX10	Q13206|DDX10_HUMAN	1.1004	4.09566	3.39569	0.10005	0.0244	x	x	x	3.76213	3.7935	0.0794761	0.0017	0.005	0.2286	x	x
CPSF7	Q8N684-2|CPSF7_HUMAN	0.902417	3.23364	3.06634	0.100007	0.2178	x
CSDE1	O75534-2|CSDE1_HUMAN	0.76688	4.52096	4.84368	0.0998843	0.0435	x	x	x
SPATA5L1	Q9BVQ7|SPA5L_HUMAN	1.02706	4.27923	4.35424	0.0993879	0.0561	x	x
PLS3	P13797-3|PLST_HUMAN	1.21896	4.15456	3.84464	0.0992896	0.0477	x	x	x
TUBB2A	Q13885|TBB2A_HUMAN	0.929798	4.21794	3.90284	0.0990813	0.0646	x	x		-0.392746	0.256215	0.00492003
HLA-A	P01891|1A68_HUMAN	0.969032	3.8904	3.02197	0.0988675	0.2062	x
GNAI1	P63096|GNAI1_HUMAN	0.811924	5.24501	4.87136	0.0984153	0.0942	x	x
GTF2I	P78347-2|GTF2I_HUMAN	0.946367	4.28809	4.60445	0.0979943	0.0258	x	x	x	0.00401426	0.00128148	0.00664615
PDLIM5	Q96HC4|PDLI5_HUMAN	1.08647	4.21035	4.50101	0.0978389	0.0456	x	x	x	1.96668	1.36151	0.0281475	0	0	0.8486
SNRPB2	P08579|RU2B_HUMAN	0.558703	-3.2385	3.72836	0.097687	0.8355	x	x
RBM27	Q9P2N5|RBM27_HUMAN		3.87759	3.41363	0.0962425	0.137	x
DLST	P36957|ODO2_HUMAN	1.06202	3.91091	4.33219	0.0961876	0.0379	x	x	x	2.50913	2.06699	0.0622221	0	0	0.8486
SAFB2	Q14151|SAFB2_HUMAN	0.933607	3.66712	3.13546	0.094983	0.2414	x	x
EXOSC5	Q9NQT4|EXOS5_HUMAN	1.20998	4.32941	2.79931	0.0949516	0.0684	x			2.63202	3.64041	0.0345822	0	0	0.8486	x
ACTN2	P35609-2|ACTN2_HUMAN	0.911987	4.02416	3.16184	0.0936691	0.1959	x
SNX9	Q9Y5X1|SNX9_HUMAN	1.14461	4.30428	4.29882	0.0934565	0.0541	x
LUZP1	Q86V48-2|LUZP1_HUMAN	1.13274	4.41467	4.5232	0.09168	0.0696	x	x		2.58339	2.34242	0.0340349	0	0	0.8486
ARPC4	P59998|ARPC4_HUMAN	1.2208	3.68581	2.99164	0.0914693	0.2464	x			3.13943	2.38645	0.0752292	0	0	0.8486
RBMS1	P29558-2|RBMS1_HUMAN	0.896208	4.55511	4.23687	0.0911273	0.03	x	x	x
WDR43	Q15061|WDR43_HUMAN		4.58121	4.2074	0.0908992	0.1413	x	x
ITPR1	Q14643-4|ITPR1_HUMAN	0.842059	4.1903	4.17913	0.0905557	0.0869	x	x
SPTBN1	Q01082-3|SPTB2_HUMAN	0.362924	4.06934	4.62455	0.0905233	0.0407	x	x	x	5.48939	4.62696	0.299418	0.972	0.99	0.0027	x	x	x
PNN	Q9H307|PININ_HUMAN	1.113	-3.03092	3.15325	0.0894378	0.8355	x	x
L1RE1	Q9UN81|LORF1_HUMAN		3.90923	4.66807	0.0889874	0.036	x	x	x
SENP3	Q9H4L4|SENP3_HUMAN	1.02315	3.95251	3.56844	0.0889411	0.0689	x	x
CKAP4	Q07065|CKAP4_HUMAN	1.20474	3.45486	3.53999	0.0869913	0.0592	x	x
NOP16	Q9Y3C1|NOP16_HUMAN	1.04958	4.08696	3.72028	0.0869056	0.0863	x
NPM3	O75607|NPM3_HUMAN	0.883971	3.69449	4.19452	0.0868539	0.0671	x	x
VDAC3	Q9Y277|VDAC3_HUMAN	0.970688	3.65748	3.59882	0.0865861	0.0783	x	x
BAG3	O95817|BAG3_HUMAN	1.1264	3.87293	3.36955	0.0855888	0.1318	x
YTHDF1	Q9BYJ9|YTHD1_HUMAN	0.943916	4.13967	4.3112	0.0851938	0.0407	x	x	x
FLOT2	Q14254|FLOT2_HUMAN	1.14437	3.72295	3.4948	0.0848101	0.1685	x			4.38345	3.90412	0.167271	0.3557	0.719	0.0763	x	x
EXOSC4	Q9NPD3|EXOS4_HUMAN	1.45404	4.14057	4.02454	0.0835201	0.0947	x	x
PPHLN1	Q8NEY8-9|PPHLN_HUMAN	1.17629	4.29854	3.82712	0.083257	0.0961	x
CAPZA2	P47755|CAZA2_HUMAN	1.28932	3.69992	2.91564	0.0832427	0.0861	x	x		-0.572542	0.52286	0.00392588
HSP90AB2P	Q58FF8|H90B2_HUMAN		4.54666	4.83594	0.0829553	0.0484	x	x	x	0.451162	0.307559	0.00662402
TRPM3	Q9HCF6-10|TRPM3_HUMAN	0.625481	4.1785	4.00653	0.082915	0.0571	x	x		4.31464	5.03421	0.174191	0.3923	0.54	0.0723	x	x
TJP1	Q07157-2|ZO1_HUMAN	1.10679	3.81653	3.43364	0.0826701	0.139	x	x		4.66783	3.415	0.279605	0	0	0.8486	x	x
POLR1A	O95602|RPA1_HUMAN	1.20696	4.28136	4.65786	0.0824849	0.1536	x
LYAR	Q9NX58|LYAR_HUMAN	0.945428	3.84838	2.61421	0.0811097	0.8355	x
RPN1	P04843|RPN1_HUMAN	0.920942	3.84936	4.41381	0.0806684	0.0497	x		x	-0.988332	0.772885	0.00477098
FLOT1	O75955|FLOT1_HUMAN	0.700639	3.19937	2.94953	0.0805033	0.1575	x			3.81702	4.44048	0.0940073	0.0003	0.001	0.2808	x	x
EIF3F	O00303|EIF3F_HUMAN	0.971271	3.9436	4.1885	0.0803293	0.0722	x	x
TRIM26	Q12899|TRI26_HUMAN	1.10945	3.98537	3.66284	0.0796102	0.0795	x	x
YWHAQ	P27348|1433T_HUMAN	0.926771	4.1182	3.44481	0.0787115	0.0955	x
NOC4L	Q9BVI4|NOC4L_HUMAN	1.14088	4.49357	3.8719	0.0785378	0.1505	x
PAXBP1	Q9Y5B6|PAXB1_HUMAN		-2.99341	3.87671	0.0776541	0.8355	x	x
WDR18	Q9BV38|WDR18_HUMAN	1.08558	4.39729	4.38284	0.07579	0.1311	x	x
SH3BGRL3	Q9H299|SH3L3_HUMAN	1.14407	4.05154	2.76813	0.0752755	0.3319	x
APOBEC3C	Q9NRW3|ABC3C_HUMAN	1.52188	3.80649	3.46125	0.075239	0.0444	x	x	x
CD2BP2	O95400|CD2B2_HUMAN	0.577886	-2.72511	3.45836	0.0746907	0.8355	x	x
EIF2AK2	P19525-2|E2AK2_HUMAN	1.066	4.20895	4.68979	0.0746293	0.1011	x	x
ATAD3B	Q5T9A4|ATD3B_HUMAN	1.29799	4.02729	3.68549	0.0733258	0.1055	x	x
EIF3D	O15371-2|EIF3D_HUMAN	0.720373	3.84996	4.42549	0.0724095	0.0834	x	x
FRYL	O94915|FRYL_HUMAN	0.726699	4.24184	3.65727	0.072278	0.1285	x
PURB	Q96QR8|PURB_HUMAN	0.922277	3.82194	3.89498	0.0712791	0.1096	x
CALM3	P0DP25|CALM3_HUMAN	1.11275	3.4562	3.69464	0.0712283	0.1075	x	x		6.56564	6.04333	0.515042	0.9967	1	0.0006	x	x	x
ASPH	Q12797-10|ASPH_HUMAN	1.06891	3.41573	3.04175	0.0711363	0.1803	x
TRIM56	Q9BRZ2|TRI56_HUMAN	0.866111	3.99635	4.68225	0.0709958	0.1247	x	x
RBM4B	Q9BQ04|RBM4B_HUMAN	1.06206	3.5396	3.9358	0.0708491	0.154	x	x
C8orf33	Q9H7E9|CH033_HUMAN	1.13794	3.597	2.70065	0.070729	0.3575	x
PICALM	Q13492-3|PICAL_HUMAN	1.19654	4.05554	3.09859	0.0705299	0.321	x			2.30405	1.00205	0.0740408	0	0	0.8486
TOP3B	O95985-3|TOP3B_HUMAN	1.39575	3.64831	3.16184	0.0702906	0.1678	x	x
IMP3	Q9NV31|IMP3_HUMAN	1.28729	4.20983	4.41526	0.0700382	0.077	x	x
DGCR8	Q8WYQ5-3|DGCR8_HUMAN	1.2267	3.07871	3.42316	0.0690841	0.1216	x	x
RBM45	Q8IUH3-3|RBM45_HUMAN	1.34023	4.01228	4.29192	0.0690124	0.1178	x	x
DAZAP1	Q96EP5-2|DAZP1_HUMAN	0.887038	3.45976	3.4375	0.0689542	0.1087	x
DNAJC11	Q9NVH1-3|DJC11_HUMAN	1.01971	3.97802	3.77568	0.068871	0.1169	x	x
RALB	P11234|RALB_HUMAN	0.92067	4.12652	4.29882	0.0688155	0.1144	x
DDX39A	O00148|DX39A_HUMAN	0.611139	-4.02321	4.59141	0.0683293	0.8355	x	x
ATXN10	Q9UBB4-2|ATX10_HUMAN	0.818959	3.77683	4.05774	0.0673792	0.1052	x	x		-0.375653	0.200559	0.00449979
YWHAB	P31946-2|1433B_HUMAN	1.30335	3.89268	4.206	0.0661576	0.1377	x	x
HSPA4	P34932|HSP74_HUMAN	1.03295	3.70682	3.3596	0.0657331	0.1533	x
NT5E	P21589-2|5NTD_HUMAN	0.956539	3.91192	3.89004	0.0648251	0.1337	x	x		5.22983	4.86497	0.298762	0.9653	0.993	0.0035	x	x	x
ACTR3	P61158|ARP3_HUMAN	1.51215	4.25244	3.26193	0.0647288	0.8355	x			2.99727	2.45835	0.0921294	0	0	0.8486
MTDH	Q86UE4|LYRIC_HUMAN	1.01897	3.41936	3.14865	0.064715	0.1621	x	x
ABLIM1	O14639-4|ABLM1_HUMAN	0.902205	4.10555	4.00653	0.0646431	0.1032	x
RBMS2	Q15434|RBMS2_HUMAN	1.13835	3.779	3.69464	0.0642966	0.1029	x	x
FARP1	Q9Y4F1|FARP1_HUMAN	0.962186	3.7213	4.11464	0.0639604	0.136	x
BMS1	Q14692|BMS1_HUMAN	1.36041	3.41027	3.88446	0.0632069	0.0895	x	x
CAVIN1	Q6NZI2|CAVN1_HUMAN		3.44833	4.34245	0.0627738	0.1123	x
PDLIM3	Q53GG5-2|PDLI3_HUMAN	1.272	3.57092	3.94828	0.0625953	0.1324	x	x
RNPS1	Q15287-3|RNPS1_HUMAN	1.01037	-3.67986	4.07258	0.0621929	0.8355	x	x
LSM12	Q3MHD2|LSM12_HUMAN	0.772673	3.59671	3.4882	0.0621679	0.1049	x	x
PUM2	Q8TB72-2|PUM2_HUMAN	1.09469	4.05794	3.8054	0.0619027	0.0939	x
BAG5	Q9UL15|BAG5_HUMAN	1.07336	3.41262	3.21401	0.0614342	0.241	x			-0.0972537	0.057998	0.00479336
RAP1B	P61224-2|RAP1B_HUMAN	0.690241	3.98646	3.6749	0.060314	0.326	x
DDX20	Q9UHI6|DDX20_HUMAN	0.860976	3.10434	3.70312	0.0601633	0.1617	x
NCBP2	P52298-2|NCBP2_HUMAN	1.07079	2.87438	3.36706	0.0593353	0.1003	x	x
MPRIP	Q6WCQ1-3|MPRIP_HUMAN	0.905393	3.60912	3.1632	0.0587024	0.3142	x			3.22944	2.75042	0.0536928	0	0	0.8486
TPM2	P07951-2|TPM2_HUMAN	0.986178	3.33808	2.93862	0.0585169	0.1785	x			2.46126	2.67509	0.0460612	0	0	0.8486
FASN	P49327|FAS_HUMAN	0.852975	3.9405	3.69464	0.0584881	0.1111	x	x		0.234665	0.144965	0.00498698
DDX28	Q9NUL7|DDX28_HUMAN	0.79042	4.47803	3.87638	0.058458	0.1263	x
MSN	P26038|MOES_HUMAN	0.976642	3.33064	3.5533	0.0582387	0.2024	x
UTP14A	Q9BVJ6|UT14A_HUMAN	1.05974	2.99746	3.63166	0.0581679	0.1461	x
NOL11	Q9H8H0|NOL11_HUMAN	1.30038	2.99699	3.49132	0.058016	0.0923	x
PAK1IP1	Q9NWT1|PK1IP_HUMAN	1.25873	3.48248	3.53234	0.0580158	0.2159	x
RPS29	P62273|RS29_HUMAN	0.466429	2.7696	3.5704	0.0570556	0.0909	x			-0.936076	1.04797	0.00474638
GRAMD1C	Q8IYS0|ASTRC_HUMAN	0.951151	3.37655	3.19652	0.0566579	0.2016	x	x		4.28559	3.06911	0.119597	0	0	0.8486	x
RRP9	O43818|U3IP2_HUMAN	1.41624	3.29071	3.06592	0.0562276	0.3346	x			-0.474628	0.466929	0.00374279
CKMT1A	P12532|KCRU_HUMAN		3.31477	3.03967	0.055399	0.1568	x
NVL	O15381|NVL_HUMAN	0.687993	3.57267	2.89997	0.0550073	0.2879	x
MS4A14	Q96JA4-2|M4A14_HUMAN	0.975545	3.44723	3.18014	0.0544241	0.1635	x	x
PRPF31	Q8WWY3-4|PRP31_HUMAN	0.735626	-3.18114	3.99759	0.0538772	0.8355	x	x		-2.73482	3.20416	0.00791921
TUFM	P49411|EFTU_HUMAN	1.3268	3.40468	3.72569	0.0534793	0.1457	x
ARHGEF17	Q96PE2|ARHGH_HUMAN	0.997068	3.48371	3.80774	0.0528191	0.1959	x	x		7.02216	5.59983	0.722287	0.9997	1	0.0001	x	x	x
HEATR1	Q9H583|HEAT1_HUMAN	1.13175	3.58114	3.30953	0.0524853	0.1788	x
EIF2S2	P20042|IF2B_HUMAN	1.46027	3.37171	3.63166	0.0524647	0.224	x
WBP11	Q9Y2W2|WBP11_HUMAN	1.00131	-2.71879	3.55774	0.0510316	0.8355	x	x		-3.15437	2.96843	0.00422823				x
SPTBN2	O15020-2|SPTN2_HUMAN	1.27281	3.1581	3.19763	0.0510125	0.2514	x			4.99244	4.07301	0.305197	0.7657	0.991	0.0204	x	x	x
RBM6	P78332|RBM6_HUMAN	0.639293	3.87725	4.45943	0.0506612	0.0904	x
FAM120C	Q9NX05|F120C_HUMAN	0.820072	3.73853	4.21249	0.0501406	0.1603	x
MRPL15	Q9P015|RM15_HUMAN	0.875347	3.26882	3.54656	0.0497688	0.1744	x
EWSR1	Q01844-2|EWS_HUMAN	1.09948	3.32077	3.29397	0.0490976	0.0983	x	x
CCAR1	Q8IX12-2|CCAR1_HUMAN	0.936388	-4.61564	4.94729	0.0490451	0.8355	x	x
YBX3	P16989-2|YBOX3_HUMAN		3.23214	3.25538	0.0490383	0.189	x
HP1BP3	Q5SSJ5|HP1B3_HUMAN	1.25652	3.25332	4.26664	0.0489843	0.1592	x
STAU1	O95793-2|STAU1_HUMAN	1.25088	3.67074	3.40358	0.0486702	0.3931	x
SMC1A	Q14683|SMC1A_HUMAN	0.698732	3.24056	3.57811	0.0483291	0.2861	x
CDKN2AIP	Q9NXV6|CARF_HUMAN	0.71052	3.04881	3.5533	0.0479016	0.1856	x
HELZ2	Q9BYK8|HELZ2_HUMAN	0.951255	3.17878	3.53234	0.0478005	0.202	x
DDX42	Q86XP3|DDX42_HUMAN	0.465037	-4.08483	4.18267	0.0477232	0.8355	x	x		-4.99501	5.24765	0.00544233				x	x
REXO4	Q9GZR2|REXO4_HUMAN	1.25171	3.36688	3.2079	0.0474464	0.321	x
AIF1L	Q9BQI0-3|AIF1L_HUMAN	1.0005	2.89905	3.80111	0.0469002	0.1924	x			5.26196	4.31356	0.30464	0.1763	0.252	0.1134	x	x
KARS	Q15046|SYK_HUMAN	1.3057	3.37647	3.75067	0.0465509	0.2368	x
GNB4	Q9HAV0|GBB4_HUMAN	0.998768	3.22131	3.20288	0.0456788	0.3104	x
ANTXR1	Q9H6X2|ANTR1_HUMAN	1.22425	3.11108	3.69464	0.0454693	0.1777	x
PLRG1	O43660|PLRG1_HUMAN	1.02522	-3.00213	3.62447	0.0450089	0.8355	x	x
CDK12	Q9NYV4-2|CDK12_HUMAN	0.926508	2.98491	3.4375	0.0441479	0.1571	x
CDC40	O60508|PRP17_HUMAN	1.03265	-3.05114	4.07031	0.0440325	0.8355	x	x
KPNA6	O60684|IMA7_HUMAN	1.16421	3.37677	4.27577	0.0427005	0.1986	x
ZNF346	Q9UL40-3|ZN346_HUMAN	0.961835	2.87859	3.65914	0.042459	0.2306	x
LACTB	P83111|LACTB_HUMAN	0.775936	3.11677	3.12832	0.0421716	0.3575	x
URB1	O60287|NPA1P_HUMAN	1.02515	2.98401	3.38243	0.0414238	0.1932	x
SPATS2	Q86XZ4|SPAS2_HUMAN	1.09129	2.87726	3.72836	0.0413982	0.2671	x
EXOSC7	Q15024|EXOS7_HUMAN	1.21905	3.58518	4.26664	0.0411102	0.2809	x
RBFOX2	O43251-3|RFOX2_HUMAN	0.994155	3.17901	3.06907	0.0403178	0.3062	x
CNBP	P62633-2|CNBP_HUMAN	0.937879	3.79896	3.66749	0.0401152	0.2233	x
OGDH	Q02218-2|ODO1_HUMAN	1.2235	3.40565	3.69464	0.0400505	0.2433	x
RBM17	Q96I25|SPF45_HUMAN	1.12868	-3.63506	3.84662	0.0365785	0.8355	x	x
PHB	P35232|PHB_HUMAN	1.3984	3.54016	3.10615	0.0363294	0.2457	x			-0.517338	0.256215	0.00403928
MBNL1	Q9NR56|MBNL1_HUMAN	1.34881	2.73128	3.47922	0.0347108	0.2641	x
NEDD4L	Q96PU5-9|NED4L_HUMAN	0.666531	3.07645	3.34504	0.0340288	0.3394	x
EIF4G1	Q04637-6|IF4G1_HUMAN	1.39317	3.13547	3.34187	0.0336787	0.331	x
TOP1	P11387|TOP1_HUMAN	0.90857	3.25519	3.44889	0.0328072	0.3931	x
NLE1	Q9NVX2|NLE1_HUMAN	0.911397	2.9825	3.31582	0.0319903	0.8355	x			-0.223626	0.154001	0.00667275
PHF5A	Q7RTV0|PHF5A_HUMAN	1.10702	-2.97417	3.63166	0.0316202	0.8355	x	x		-2.81158	2.66668	0.00471208
DHX37	Q8IY37|DHX37_HUMAN	1.33797	2.80762	3.31647	0.0314363	0.3668	x
LRRC59	Q96AG4|LRC59_HUMAN	1.17474	2.61051	3.69464	0.029402	0.3668	x
DYNC1H1	Q14204|DYHC1_HUMAN	0.850801	2.93416	3.17908	0.0285983	0.3044	x			0.138039	0.0536066	0.00855867
TFIP11	Q9UBB9|TFP11_HUMAN	0.726254	-4.07601	4.73811	0.0283766	0.8355	x	x
PRPF4B	Q13523|PRP4B_HUMAN	1.03962	-3.12933	3.53062	0.0259648	0.8355	x	x		-0.0774896	0.0444553	0.0043916
KHSRP	Q92945|FUBP2_HUMAN	0.348653	-5.66131	2.30835	0.0259467	0.8355	x			0.00158975	0.000571549	0.00508088
MCM7	P33993|MCM7_HUMAN	1.25507	2.97868	3.13346	0.0248055	0.8355	x			0.0772383	0.0463942	0.00732755
SARNP	P82979|SARNP_HUMAN	0.714998	-4.19546	2.88493	0.0221515	0.8355	x	x
DHX38	Q92620|PRP16_HUMAN	0.771988	-4.13141	4.54361	0.0209284	0.8355	x	x
TRIM21	P19474|RO52_HUMAN	1.38566	-3.29141	3.11147	0.0208089	0.8355	x	x
CPSF2	Q9P2I0|CPSF2_HUMAN	0.954739	-3.86177	4.47533	0.0180041	0.8355	x	x
PPIE	Q9UNP9-2|PPIE_HUMAN	0.896062	-2.89104	3.79031	0.0145622	0.8355	x	x
SF3A2	Q15428|SF3A2_HUMAN	0.398446	-3.74045	3.37871	0.0142083	0.8355	x	x
MYH10	P35580|MYH10_HUMAN	1.01224	-3.61495	4.51197	0.0139345	0.8355	x	x
LSM2	Q9Y333|LSM2_HUMAN	0.470303	-3.3911	4.08713	0.0120261	0.8355	x	x
SVIL	O95425-2|SVIL_HUMAN	1.00488	-3.04684	3.89004	0.00944647	0.8355	x	x
PRMT5	O14744|ANM5_HUMAN	0.952508	-5.47358	5.07053	0.00869442	0.8355	x	x		-4.49884	5.0631	0.00374608				x	x
ZC3H13	Q5T200|ZC3HD_HUMAN	1.18694	-4.00127	4.65481	0.00500121	0.8355	x	x
LSM3	P62310|LSM3_HUMAN	1.14104	-5.12548	3.98657	0.00427753		x	x
PRPSAP2	O60256-2|KPRB_HUMAN	0.608368	-6.95708	5.06557	0.0029924		x	x
TIAL1	Q01085|TIAR_HUMAN	1.20849	-6.26273	3.77466	0.00295496		x	x
DSG1	Q02413|DSG1_HUMAN	1.1971	-7.02755	4.54361	0.00271841		x	x		2.26757	2.59802	0.389724	0.5003	0.935	0.0643
PPWD1	Q96BP3-2|PPWD1_HUMAN	0.947584	-5.62194	3.30098	0.00270091		x	x		2.46716	1.77828	0.0825523	0	0	0.8486
CEP70	Q8NHQ1-2|CEP70_HUMAN	1.14833	-5.54148	3.99577	0.00265919		x	x
DCD	P81605|DCD_HUMAN	1.27253	-5.72023	3.41363	0.00255076		x	x		0.876877	0.624998	0.370837	0	0	0.8486
CASP14	P31944|CASPE_HUMAN	0.911272	-3.57238	4.17378	0.00227741		x			0.0567815	0.0263726	0.0698666	0	0	0.8486
SF1	Q15637-4|SF01_HUMAN	1.02691	-6.88252	4.79008	0.00206689		x	x
WBP4	O75554-2|WBP4_HUMAN	1.12954	-4.57779	3.75491	0.00204298		x	x
PIP	P12273|PIP_HUMAN	0.985247	-5.64486	3.66474	0.00197612		x	x		3.16655	3.30821	0.0960983	0	0	0.8486	x	x
PRPS2	P11908|PRPS2_HUMAN	1.08758	-7.85828	5.3121	0.00191499		x	x
PPIG	Q13427-2|PPIG_HUMAN	0.969582	-3.92783	4.01516	0.00191197		x	x
PHRF1	Q9P1Y6-2|PHRF1_HUMAN	0.85923	-5.59824	4.72529	0.00176797		x	x
MYO5B	Q9ULV0|MYO5B_HUMAN	1.07995	-5.31178	4.79008	0.00176609		x	x
CLASRP	Q8N2M8-3|CLASR_HUMAN	1.08132	-5.16095	4.84368	0.00171772		x	x
RBM5	P52756|RBM5_HUMAN	1.00144	-6.85863	4.56355	0.00171117		x	x
CTNNBL1	Q8WYA6-3|CTBL1_HUMAN	0.794403	-5.59626	4.80584	0.00169772		x	x
PRPS1	P60891-2|PRPS1_HUMAN	1.2348	-9.31671	5.70729	0.00166891		x	x
WDR77	Q9BQA1-2|MEP50_HUMAN	1.03923	-6.09894	4.22294	0.00164992		x	x
SERPINB3	P29508|SPB3_HUMAN	1.03867	-3.62301	4.13789	0.00164518		x
FLG2	Q5D862|FILA2_HUMAN	1.17288	-4.74911	4.02454	0.00163762		x	x		-1.2891	1.30751	0.14458	0	0	0.8486
KPRP	Q5T749|KPRP_HUMAN	0.890613	-6.1945	5.1519	0.0015513		x	x		0.436358	0.376064	0.353833	0	0	0.8486
PQBP1	O60828-5|PQBP1_HUMAN	1.01841	-7.64661	5.36608	0.00149112		x	x		-3.90165	3.4324	0.0041379				x
ZGPAT	Q8N5A5-2|ZGPAT_HUMAN	0.936449	-6.68063	5.48971	0.00141837		x	x
GPATCH11	Q8N954|GPT11_HUMAN		-6.16159	5.29817	0.00130865		x	x		-2.73222	3.39669	0.00560473				x
DSC1	Q08554-2|DSC1_HUMAN	0.81024	-6.4185	4.20584	0.00127063		x	x
SRSF4	Q08170|SRSF4_HUMAN	0.965983	-5.86357	4.75601	0.00126295		x	x
SPIN1	Q9Y657|SPIN1_HUMAN	0.958874	-6.11143	4.29544	0.00126038		x	x
DNAJC17	Q9NVM6|DJC17_HUMAN	0.995362	-5.58785	5.08315	0.00125135		x	x
STK38	Q15208|STK38_HUMAN	1.08818	-10.8337	5.968	0.00122098		x	x		-8.49785	6.30201	0.00259089				x	x
RSRC1	Q96IZ7-2|RSRC1_HUMAN	1.01613	-7.03833	5.32978	0.00121128		x	x
HBB	P68871|HBB_HUMAN	1.33501	-4.82938	4.5232	0.00118489		x	x		-1.38486	0.403585	0.0179112	0	0	0.8486
TMEM161A	Q9NX61-2|T161A_HUMAN	0.996662	-3.01534	3.09859	0.0011425		x
ARG1	P05089|ARGI1_HUMAN	0.892864	-6.19965	5.07053	0.00113861		x	x		3.61673	2.79454	0.0800339	0	0	0.8486	x
NOP9	Q86U38|NOP9_HUMAN	1.15099	-4.14916	4.68395	0.00111261		x	x
IVNS1ABP	Q9Y6Y0|NS1BP_HUMAN	0.907316	-7.82945	5.02854	0.00110737		x	x
ARGLU1	Q9NWB6-3|ARGL1_HUMAN	0.698125	-7.02677	4.91176	0.00105484		x	x
capsid	capsid|capsid		-4.49771	4.96618	0.00105438		x			-0.372299	0.254456	0.00462571
HSPBP1	Q9NZL4|HPBP1_HUMAN	1.10993	-2.7874	3.58617	0.00103857		x
AGO1	Q9UL18|AGO1_HUMAN		-3.38165	2.93887	0.0010279		x
LUC7L3	O95232|LC7L3_HUMAN	1.31554	-6.76986	5.34521	0.000998059		x	x
PRPSAP1	Q14558|KPRA_HUMAN	1.12554	-9.14524	5.74336	0.000994393		x	x
DNAJB4	Q9UDY4|DNJB4_HUMAN	0.844933	-2.82901	3.50398	0.000924141		x			0.00443285	0.00128148	0.00628612
CDK11B	P21127-12|CD11B_HUMAN	0.961682	-8.19224	5.48971	0.000881537		x	x
BCAS2	O75934|SPF27_HUMAN	0.416374	-6.79727	5.2935	0.000873514		x	x
BAG6	P46379-2|BAG6_HUMAN	0.951272	-2.85729	3.45184	0.000871841		x			-0.686111	0.58297	0.00502626
UBE3A	Q05086-2|UBE3A_HUMAN	0.779965	-3.85748	3.49043	0.000821549		x			-1.12726	0.772885	0.00569628
GTPBP10	A4D1E9|GTPBA_HUMAN	0.808594	-2.92807	3.41393	0.000789488		x
HP	P00738-2|HPT_HUMAN	1.1304	-3.0846	3.25462	0.000660482		x			-3.37531	1.18353	0.0259772	0	0	0.8486
BTF3	P20290-2|BTF3_HUMAN	1.21236	-3.44136	3.90284	0.000648505		x

### Sheet: neg nsp3-ZSGvs_Untr
nsp3-ZSG
GN	Protein	Median siRNA Infection Index	RnaseA- iiTop3 x	RnaseA- iiTop3 y	RnaseA- iiTop3 Abundance rel to bait (raw val)	RnaseA- iTop3 FDR	RnaseA- iiTop3 significant	RnaseA- iiTop3 Persistent Significant	RnaseA- iTop3 Saint Interactor	RnaseA+ iiTop3 x	RnaseA+ iiTop3 y	RnaseA+ iiTop3 Abundance rel to bait (raw val)	RnaseA+ iTop3 AvgP	RnaseA+ iTop3 MaxP	RnaseA+ iTop3 FDR	RnaseA+ iiTop3 significant	RnaseA+ iiTop3 Persistent Significant	RnaseA+ iTop3 Saint Interactor
DDX54	Q8TDD1-2|DDX54_HUMAN	1.32991	12.5506	6.11811	389.711	0	x	x	x
PABPC1	P11940|PABP1_HUMAN	0.927029	3.65735	4.4536	148.175	0.0034	x	x	x	7.76441	7.2695	16.2578	0.9973	1	0.0004	x	x	x
RPSA	P08865|RSSA_HUMAN	0.799649	5.15435	5.13297	124.719	0.0001	x	x	x	8.03595	7.27338	22.4459	0.998	1	0.0004	x	x	x
RPL5	P46777|RL5_HUMAN	0.841777	4.53712	4.77187	115.419	0.0003	x	x	x	8.72414	7.59415	30.603	0.9997	1	0.0001	x	x	x
YBX1	P67809|YBOX1_HUMAN	0.687427	3.84076	4.52534	109.388	0.0028	x	x	x	6.48111	5.24287	14.3064	0.9747	1	0.0026	x	x	x
NONO	Q15233|NONO_HUMAN	1.06326	4.37783	4.61745	102.032	0.0003	x	x	x	8.97029	8.29401	47.1269	1	1	0	x	x	x
NPM1	P06748-2|NPM_HUMAN	1.02639	5.59692	5.54008	100.913	0.0001	x	x	x	9.76304	8.28041	160.293	1	1	0	x	x	x
RPL7	P18124|RL7_HUMAN	0.784517	5.36368	5.36455	100.891	0.0006	x	x	x	5.20181	5.0341	11.7984	0.9157	0.969	0.0091	x	x	x
nsp3-ZSG	nsp3-ZSG|nsp3-ZSG		10.9038	6.08127	100	0	x	x	x	10.3511	8.79568	100	1	1	0	x	x	x
RPL8	P62917|RL8_HUMAN	0.919335	7.31848	5.88518	90.2562	0	x	x	x	5.40217	3.79641	5.52944	0	0	0.8486	x	x
RPS3A	P61247|RS3A_HUMAN	1.14391	5.02005	5.007	84.4782	0.0001	x	x	x	7.85106	7.63794	56.1957	0.9987	1	0.0003	x	x	x
RPS8	P62241|RS8_HUMAN		5.23793	5.1972	81.9566	0	x	x	x	4.82768	3.5218	7.73878	0.4087	0.942	0.0704	x	x
RPL6	Q02878|RL6_HUMAN	0.356241	6.31051	5.18055	80.8991	0.0017	x	x	x	9.79548	8.38144	55.3012	1	1	0	x	x	x
RPL4	P36578|RL4_HUMAN	0.857057	5.12895	5.31944	78.2491	0.0001	x	x	x	6.06467	4.99364	9.87657	0.779	1	0.0199	x	x	x
DHX9	Q08211|DHX9_HUMAN	1.04678	3.60603	4.15059	77.891	0.0085	x	x	x	8.26984	8.01079	39.5769	1	1	0	x	x	x
RPL13	P26373|RL13_HUMAN	0.769947	6.14571	5.60798	72.8279	0.0013	x	x	x	6.5378	5.47206	8.3603	0.716	1	0.0277	x	x	x
RPL27	P61353|RL27_HUMAN	0.575897	4.67675	4.82771	71.4468	0.0001	x	x	x	0.695095	0.264483	0.118344
RPL10A	P62906|RL10A_HUMAN	0.75832	5.1556	5.13496	71.2973	0.0002	x	x	x	7.57234	7.31833	12.9094	0.9993	1	0.0001	x	x	x
RPL11	P62913|RL11_HUMAN	0.528072	3.90203	4.38166	71.1648	0.0034	x	x	x	6.41279	6.54252	30.7835	0.9773	1	0.0023	x	x	x
RPL7A	P62424|RL7A_HUMAN	0.761161	5.59677	5.42479	68.7962	0.002	x	x	x	4.94985	3.96565	3.9697	0	0	0.8486	x	x
PABPC4	Q13310-2|PABP4_HUMAN	0.748088	3.6733	4.43935	65.0913	0.0028	x	x	x	5.80117	5.15318	4.66625	0.8933	1	0.0114	x	x	x
RPS20	P60866|RS20_HUMAN		3.49217	4.16516	64.4061	0.0137	x	x	x	6.56094	6.96099	7.28958	1	1	0	x	x	x
RPL18	Q07020|RL18_HUMAN	0.901796	5.15674	5.1138	64.1802	0.0003	x	x	x	7.11607	5.20271	31.3883	0.971	1	0.0029	x	x	x
RPLP0	P05388|RLA0_HUMAN	0.660688	4.57353	4.87096	64.0272	0.0003	x	x	x	7.54652	6.58519	26.0266	1	1	0	x	x	x
RPL12	P30050|RL12_HUMAN	0.957211	4.32877	4.90869	63.7857	0.0001	x	x	x	8.49045	7.6588	27.3101	0.9993	1	0.0001	x	x	x
RPL13A	P40429|RL13A_HUMAN	0.762396	5.61893	5.55653	60.926	0.0009	x	x	x	5.0488	2.78681	10.8146	0	0	0.8486	x
RPS2	P15880|RS2_HUMAN	0.926327	4.87697	5.13297	57.7946	0	x	x	x	8.90896	8.29401	25.566	1	1	0	x	x	x
RPS6	P62753|RS6_HUMAN	0.648635	4.4229	4.69591	54.3916	0.0003	x	x	x	4.80216	2.66676	10.9971	0	0	0.8486	x
RPL22	P35268|RL22_HUMAN	0.952229	10.2024	6.11811	53.837	0	x	x	x	9.24602	8.38144	23.6214	1	1	0	x	x	x
RPL3	P39023|RL3_HUMAN	0.832523	7.08903	5.75588	53.4532	0	x	x	x	5.23901	3.21769	8.30903	0	0	0.8486	x	x
RPL14	P50914|RL14_HUMAN	0.518413	6.25764	4.98804	52.1825	0.001	x	x	x	6.75512	6.95278	3.85996	0.9807	0.985	0.0019	x	x	x
DDX5	P17844|DDX5_HUMAN	0.947667	3.97447	4.54198	51.4358	0.0012	x	x	x	7.82141	7.4151	14.0228	0.9967	1	0.0006	x	x	x
RPS4X	P62701|RS4X_HUMAN	1.1425	4.20681	4.86364	49.8932	0.0002	x	x	x	5.5874	6.08119	35.0844	0.9997	1	0.0001	x	x	x
RPL21	P46778|RL21_HUMAN	0.528226	6.31973	5.54008	49.2148	0.0011	x	x	x	3.33284	2.57824	0.953822	0	0	0.8486
RPS13	P62277|RS13_HUMAN	1.00677	5.58553	5.21135	48.4858	0.001	x	x	x	7.19601	7.40871	8.29885	0.9933	0.999	0.0009	x	x	x
RPL15	P61313|RL15_HUMAN	1.17897	9.9227	6.08239	46.636	0	x	x	x	5.87546	5.85198	3.76849	0.949	0.998	0.0051	x	x	x
RPL9	P32969|RL9_HUMAN	1.00193	6.10755	5.67662	44.7758	0.0025	x	x	x	6.43166	4.92608	13.5311	0.759	1	0.0213	x	x	x
RACK1	P63244|RACK1_HUMAN		7.42074	5.65071	43.3779	0	x	x	x
RPS7	P62081|RS7_HUMAN	1.00663	4.882	5.16071	42.417	0.0001	x	x	x	6.22292	5.00454	8.08864	0.6587	0.942	0.0384	x	x	x
RPL30	P62888|RL30_HUMAN	0.828731	4.79077	4.93455	41.7715	0.0001	x	x	x	3.99976	3.51379	1.34981	0	0	0.8486	x
RPS9	P46781|RS9_HUMAN	1.13276	4.71554	4.90261	40.9282	0.0001	x	x	x	5.4722	5.41887	2.14858	0.6073	1	0.0467	x	x	x
IGF2BP1	Q9NZI8|IF2B1_HUMAN	0.878645	3.24487	4.18164	40.4788	0.0102	x	x	x	5.52314	3.51046	12.0782	0	0	0.8486	x	x
RPL31	P62899-3|RL31_HUMAN		5.55622	5.25973	40.1673	0.0001	x	x	x	8.5958	8.38144	24.5365	1	1	0	x	x	x
RPS14	P62263|RS14_HUMAN	0.761916	4.87897	5.03248	36.5571	0.0001	x	x	x	9.40669	8.40921	43.6814	1	1	0	x	x	x
RPL26	P61254|RL26_HUMAN	0.93098	9.68489	6.11811	35.8769	0	x	x	x	1.64307	0.842231	0.198668
RPL17	P18621|RL17_HUMAN	0.367833	10.1431	6.05703	35.191	0	x	x	x	0.547801	0.222077	0.134611
RPL27A	P46776|RL27A_HUMAN	1.04135	5.9842	5.62851	34.4191	0.0011	x	x	x	5.38443	4.97558	3.7491	0.656	0.991	0.039	x	x	x
HIST2H2BE	Q16778|H2B2E_HUMAN	1.14636	3.54987	4.08536	34.1447	0.0098	x	x	x	1.49219	0.692207	15.7216	0	0	0.8486
DDX17	Q92841|DDX17_HUMAN	0.946329	3.27791	4.09824	34.1082	0.0164	x	x	x	6.60211	6.68005	7.55576	0.999	1	0.0002	x	x	x
RPS11	P62280|RS11_HUMAN	0.74332	4.62211	4.94682	32.1772	0.0002	x	x	x	5.09197	4.57319	1.90383	0.0003	0.001	0.2808	x	x
RPS25	P62851|RS25_HUMAN	0.597068	4.41965	4.41904	32.0231	0.0012	x	x	x	6.30643	6.80307	3.98083	0.9897	0.995	0.0011	x	x	x
DDX21	Q9NR30|DDX21_HUMAN	0.916701	4.67271	4.98804	31.9301	0	x	x	x	6.77356	6.2673	10.3892	0.9817	1	0.0018	x	x	x
FUS	P35637-2|FUS_HUMAN	1.20484	9.82248	6.11811	31.772	0	x	x	x
RPS19	P39019|RS19_HUMAN	0.563022	4.36689	4.77628	31.6444	0.0003	x	x	x	0.979201	0.462408	0.153786
RPL35	P42766|RL35_HUMAN		9.60102	6.0417	30.6372	0	x	x	x	-0.04375	0.0122348	0.0889601
RPL34	P49207|RL34_HUMAN	1.02298	6.03802	3.70681	30.1249	0	x	x	x	4.88804	3.97103	4.26274	0.0143	0.036	0.1737	x	x
RPL24	P83731|RL24_HUMAN	1.02684	5.38582	5.0036	29.6185	0.0003	x	x	x	4.45888	2.6746	3.85766	0	0	0.8486	x
RPS18	P62269|RS18_HUMAN	1.10377	3.48214	4.30568	29.2357	0.0042	x	x	x	6.86302	6.2906	38.6601	0.9247	0.999	0.0083	x	x	x
RPL18A	Q02543|RL18A_HUMAN		8.94402	4.84422	28.982	0.0011	x	x	x
RPS16	P62249|RS16_HUMAN	0.782891	4.46198	4.87882	28.7196	0.0005	x	x	x	8.12651	8.01079	14.9695	1	1	0	x	x	x
RPS15A	P62244|RS15A_HUMAN		4.17728	4.45626	28.3126	0.0008	x	x	x	6.35658	6.44794	4.32856	0.985	1	0.0016	x	x	x
FXR1	P51114|FXR1_HUMAN	1.08806	5.66916	5.38098	27.4476	0.0004	x	x	x	8.92202	8.38144	23.544	1	1	0	x	x	x
RPL28	P46779|RL28_HUMAN	1.06645	8.76724	5.96162	26.7224	0	x	x	x	0.439859	0.14093	0.123843
RPL23A	P62750|RL23A_HUMAN	0.85085	5.31887	5.16851	26.5658	0.0002	x	x	x	6.79506	7.31833	6.90308	0.9863	0.99	0.0015	x	x	x
RPS23	P62266|RS23_HUMAN	1.13706	8.0157	5.97213	26.1983	0	x	x	x	1.2731	0.625341	0.119798
HIST1H2AJ	Q99878|H2A1J_HUMAN		3.04655	3.80193	26.1208	0.0655	x	x		2.63089	2.44616	23.6567	0.9407	0.975	0.0057			x
RPS26	P62854|RS26_HUMAN		6.94644	5.3205	25.5873	0.0028	x	x	x	0.830304	0.369054	0.148233
HIST1H4A	P62805|H4_HUMAN		3.25837	3.31733	24.1894	0.0748	x	x		-0.416222	0.137924	3.61294	0	0	0.8486
LARP1	Q6PKG0|LARP1_HUMAN	1.30109	3.88986	4.50645	22.1614	0.0021	x	x	x
RPS24	P62847-2|RS24_HUMAN	0.725471	4.31162	4.76993	22.1081	0.0006	x	x	x	5.1033	3.75256	4.91989	0	0	0.8486	x	x
CAPRIN1	Q14444-2|CAPR1_HUMAN	0.557409	8.83785	5.8677	21.9186	0	x	x	x	-0.188038	0.0663195	0.0758765
RPL10	P27635|RL10_HUMAN	0.572797	4.07443	4.73005	21.8268	0.0004	x	x	x	0.703991	0.291002	0.0867412
MAGEB2	O15479|MAGB2_HUMAN	0.929244	8.96143	5.81268	21.5186	0	x	x	x	5.48779	6.00231	2.77421	0.9447	0.998	0.0055	x	x	x
RPS12	P25398|RS12_HUMAN	0.654613	3.84692	4.09755	20.7449	0.006	x	x	x
RPS10	P46783|RS10_HUMAN	0.795677	8.30077	5.37155	20.5245	0	x	x	x	4.97739	4.35443	2.28018	0.005	0.012	0.202	x	x
TAF15	Q92804-2|RBP56_HUMAN	1.16323	3.69478	4.10703	19.6335	0.015	x	x	x
IGF2BP3	O00425|IF2B3_HUMAN	0.997111	3.45987	4.08646	19.5311	0.0122	x	x	x
RPL29	P47914|RL29_HUMAN		8.61652	6.04503	19.3019	0	x	x	x	8.57305	7.87377	24.2398	1	1	0	x	x	x
RPS15	P62841|RS15_HUMAN		5.67584	5.26015	19.1615	0	x	x	x	0.286918	0.111087	0.0740439
USP10	Q14694|UBP10_HUMAN	0.552746	9.38293	5.98012	19.02	0	x	x	x	3.6355	3.59377	0.936933	0	0	0.8486	x	x
RSL1D1	O76021|RL1D1_HUMAN	0.979935	8.34682	5.54114	19.0095	0	x	x	x	6.96832	7.01409	6.67908	0.9983	1	0.0003	x	x	x
DDX1	Q92499|DDX1_HUMAN	0.497435	4.449	5.0036	18.7955	0.0003	x	x	x	6.14205	6.23905	1.77389	0.5817	0.957	0.0501	x	x
RPL32	P62910|RL32_HUMAN	1.14968	8.63029	5.96162	18.285	0	x	x	x	0.315691	0.118641	0.108403
RPL35A	P18077|RL35A_HUMAN	0.620843	5.58709	5.42479	17.9387	0.0006	x	x	x	7.11746	7.45363	6.85469	0.998	0.999	0.0003	x	x	x
ACTG1	P63261|ACTG_HUMAN	1.06484	-3.61238	3.4641	17.5592	0.8355	x	x		-1.83679	1.22427	29.613	0	0	0.8486
RTCB	Q9Y3I0|RTCB_HUMAN		4.37684	4.75763	17.454	0.0009	x	x	x	0.464766	0.148829	0.1178
RPS17	P08708|RS17_HUMAN	0.834082	8.23753	5.97213	17.2219	0	x	x	x	6.05437	6.07155	3.79031	0.9957	1	0.0007	x	x	x
BRIX1	Q8TDN6|BRX1_HUMAN	1.10951	8.07374	5.55653	16.9627	0	x	x	x	1.47409	0.797025	0.186761
YBX3	P16989|YBOX3_HUMAN		8.61999	6.04503	16.9056	0	x	x	x
UPF1	Q92900|RENT1_HUMAN	1.59984	4.79139	5.007	16.2705	0.0002	x	x	x	0.0491127	0.0136755	0.0966369
EIF2S3	P41091|IF2G_HUMAN	0.928934	9.42601	6.05703	15.8286	0	x	x	x	0.434666	0.1649	0.0709934
NOP2	P46087|NOP2_HUMAN	1.3092	8.6742	5.96162	15.7692	0	x	x	x	4.67682	4.35443	1.93946	0	0	0.8486	x	x
HIST2H3A	Q71DI3|H32_HUMAN		7.37128	5.45187	15.2618	0	x	x	x	0.769454	0.333253	0.0910986
RPL36	Q9Y3U8|RL36_HUMAN	0.808776	8.86213	5.07872	15.0713	0	x	x	x
RPL23	P62829|RL23_HUMAN	0.497035	5.09336	5.13297	13.4172	0	x	x	x	6.84823	6.63092	5.55243	0.9983	1	0.0003	x	x	x
RPL19	P84098|RL19_HUMAN	0.703036	9.12982	5.85102	13.2776	0	x	x	x	5.32228	5.78706	4.03779	0.9943	1	0.0008	x	x	x
MOV10	Q9HCE1|MOV10_HUMAN	1.23659	4.11736	4.79089	13.0425	0.0009	x	x	x	4.27568	4.45972	1.10286	0.0017	0.004	0.2286	x	x
PATL1	Q86TB9-2|PATL1_HUMAN	0.956098	7.75945	5.65077	12.9079	0.0001	x	x	x
SERBP1	Q8NC51|PAIRB_HUMAN	0.869039	8.44962	5.97213	12.7265	0	x	x	x
DDX3X	O00571|DDX3X_HUMAN	1.06388	3.2226	3.91734	12.488	0.0184	x	x	x	2.79221	1.84409	0.476134	0	0	0.8486
RPS28	P62857|RS28_HUMAN	0.359585	6.17881	5.63459	12.4833	0.0013	x	x	x
G3BP1	Q13283|G3BP1_HUMAN	0.799895	8.04885	5.88518	12.1101	0	x	x	x	8.29249	7.44961	20.9195	1	1	0	x	x	x
LARP4	Q71RC2|LARP4_HUMAN	0.838266	8.61602	5.96697	12.0502	0	x	x	x
CAPZA1	P52907|CAZA1_HUMAN	0.925127	8.11414	5.98012	11.9231	0	x	x	x	8.05641	7.95642	21.135	1	1	0	x	x	x
DHX30	Q7L2E3-3|DHX30_HUMAN	0.878911	8.1328	5.79866	11.4536	0.0003	x	x	x	7.94956	7.80852	10.7542	0.999	1	0.0002	x	x	x
CAPZB	P47756-2|CAPZB_HUMAN	0.977311	7.67845	5.96162	10.1279	0.0001	x	x	x	7.10856	7.2084	7.55256	0.9987	1	0.0003	x	x	x
FXR2	P51116|FXR2_HUMAN	0.828341	7.95349	5.96162	9.79138	0.0002	x	x	x	7.94335	7.493	15.1367	0.999	1	0.0002	x	x	x
FAM120A	Q9NZB2|F120A_HUMAN	1.05896	3.51547	3.7866	9.72242	0.0352	x	x	x	0.377903	0.111657	0.146726
PURA	Q00577|PURA_HUMAN	1.02844	5.6665	4.4839	9.52511	0.0002	x	x	x	0.274607	0.101704	0.0729459
DDX18	Q9NVP1|DDX18_HUMAN	1.36255	7.69663	5.88518	9.28056	0	x	x	x	5.15767	5.3458	2.08511	0.6357	0.984	0.0421	x	x	x
RPS27	P42677|RS27_HUMAN		5.73707	4.51127	8.98391	0	x	x	x	3.64185	3.7854	0.878384	0	0	0.8486	x
MYBBP1A	Q9BQG0|MBB1A_HUMAN	0.803243	7.16908	5.4298	8.74999	0.0003	x	x	x
PES1	O00541-2|PESC_HUMAN	1.29509	8.00193	5.72738	8.65606	0.0003	x	x	x
TARDBP	Q13148|TADBP_HUMAN	1.21991	3.15386	3.97358	8.31029	0.0336	x	x	x
GTPBP4	Q9BZE4|NOG1_HUMAN	1.05728	7.54667	5.35907	8.13626	0.0006	x	x	x
FBL	P22087|FBRL_HUMAN	1.37884	7.71044	5.69945	7.91221	0	x	x	x	0.336039	0.123997	0.110663
EIF2S1	P05198|IF2A_HUMAN	1.569	7.45975	5.87673	7.72122	0	x	x	x
GNL3	Q9BVP2-2|GNL3_HUMAN	1.11574	7.57527	5.50899	7.71931	0.0006	x	x	x
ZC3HAV1	Q7Z2W4|ZCCHV_HUMAN	1.06038	3.12027	3.72968	7.69365	0.0445	x	x	x	0.968617	0.400709	0.170771
PRRC2C	Q9Y520-2|PRC2C_HUMAN	1.12593	7.40983	5.88518	7.64064	0	x	x	x	-7.80203	7.612	0.0826754				x	x
GRSF1	Q12849|GRSF1_HUMAN	1.10876	7.45238	5.55653	7.37833	0.0001	x	x	x	0.805679	0.346784	0.100713
EBNA1BP2	Q99848|EBP2_HUMAN	1.30914	7.41317	5.47617	7.23565	0.0002	x	x	x	0.0820314	0.0189905	0.143955
FAM98A	Q8NCA5-2|FA98A_HUMAN	0.929889	5.01394	4.89428	7.12584	0.0004	x	x	x
MRTO4	Q9UKD2|MRT4_HUMAN	1.04345	7.9008	5.8677	6.95063	0.001	x	x	x	0.356926	0.111087	0.0773002
HIST1H1E	P10412|H14_HUMAN	1.08505	7.4364	5.75529	6.67192	0.0001	x	x	x	0.0529064	0.0117846	0.1377
RPLP1	P05386|RLA1_HUMAN		6.78953	5.74317	6.64842	0.0003	x	x	x
G3BP2	Q9UN86-2|G3BP2_HUMAN	1.12544	4.46339	4.76351	6.52276	0.0002	x	x	x	1.33411	0.745968	0.11783
SRP14	P37108|SRP14_HUMAN	0.918773	3.76755	4.56813	6.5216	0.0012	x	x	x
RPS21	P63220|RS21_HUMAN	0.730105	7.37911	5.41416	6.33717	0.0007	x	x	x
RPL38	P63173|RL38_HUMAN	0.912995	7.33211	5.92034	6.25896	0.0002	x	x	x
EIF6	P56537|IF6_HUMAN	0.988267	6.7219	4.83921	6.23455	0	x	x	x	0.540952	0.223798	0.086957
SRSF7	Q16629-3|SRSF7_HUMAN	1.12317	-3.00738	3.77681	6.14282	0.8355	x	x
MKI67	P46013|KI67_HUMAN	1.00945	6.4336	5.55653	6.12949	0.0003	x	x	x
RPL36AL	Q969Q0|RL36L_HUMAN	0.57931	7.48003	5.73309	5.98668	0.0005	x	x	x	1.60511	0.846314	0.136852
DDX56	Q9NY93|DDX56_HUMAN	1.26536	7.00388	5.65077	5.92668	0.0004	x	x	x	4.49822	3.41776	3.05267	0	0	0.8486	x	x
RPF2	Q9H7B2|RPF2_HUMAN	0.999163	6.95779	5.65381	5.84769	0	x	x	x	0.576874	0.211475	0.0912875
DDX27	Q96GQ7|DDX27_HUMAN	1.0964	7.21576	5.26143	5.64922	0.0003	x	x	x	0.737528	0.291002	0.0955514
KPNA2	P52292|IMA1_HUMAN	1.17902	3.66743	3.75763	5.64446	0.0289	x	x	x	0.188627	0.0663195	0.0650545
HIST1H2BL	Q99880|H2B1L_HUMAN		6.89936	5.51622	5.50569	0.0001	x	x	x
NIFK	Q9BYG3|MK67I_HUMAN		7.05261	5.55653	5.48578	0.0006	x	x	x	0.103005	0.0360885	0.0802037
BOP1	Q14137|BOP1_HUMAN	0.758052	7.17694	5.51622	5.16456	0.0003	x	x	x
PUM3	Q15397|PUM3_HUMAN		6.14548	5.12254	5.08508	0.001	x	x	x
RPL39P5	Q59GN2|R39L5_HUMAN		7.72794	5.55653	4.98391	0.0001	x	x	x	1.05792	0.443665	0.144974
GRWD1	Q9BQ67|GRWD1_HUMAN	0.994558	6.58447	5.55653	4.95986	0.0002	x	x	x
FTSJ3	Q8IY81|SPB1_HUMAN	1.00697	6.93453	5.71986	4.95712	0.0003	x	x	x
PSPC1	Q8WXF1-2|PSPC1_HUMAN	1.19892	6.40334	5.21995	4.86692	0.0016	x	x	x
FMR1	Q06787-6|FMR1_HUMAN	1.03147	5.83122	3.49972	4.85558	0.0061	x	x	x	6.13125	6.24926	4.07328	0.908	1	0.0102	x	x	x
NXF1	Q9UBU9|NXF1_HUMAN	0.098505	5.63836	3.46073	4.73186	0.0631	x	x
FAU	P62861|RS30_HUMAN	0.981711	4.38531	4.79089	4.70951	0.0007	x	x	x	3.99942	4.11035	1.16607	0.0007	0.001	0.2556	x	x
PDCD11	Q14690|RRP5_HUMAN	1.37077	6.24549	5.55653	4.69494	0.0001	x	x	x
BIN1	O00499-9|BIN1_HUMAN	0.872307	6.75736	4.76351	4.67019	0.0003	x	x	x	4.88395	4.75153	2.37355	0.0007	0.001	0.2556	x	x
LARP4B	Q92615|LAR4B_HUMAN	1.0459	7.32135	5.69945	4.65521	0.0002	x	x	x
DNAJA1	P31689|DNJA1_HUMAN	1.17228	4.56302	4.50217	4.63577	0.0012	x	x	x	1.30551	0.616272	0.175534
NOP58	Q9Y2X3|NOP58_HUMAN	1.70549	6.59054	5.02449	4.21908	0.0003	x	x	x
DKC1	O60832|DKC1_HUMAN	1.20687	6.95362	5.8677	4.21673	0.0004	x	x	x	1.1283	0.467778	0.157182
NOL9	Q5SY16|NOL9_HUMAN	0.937855	7.37984	5.96162	4.1626	0.0014	x	x	x
RTRAF	Q9Y224|RTRAF_HUMAN		6.7459	5.67829	4.15894	0.0011	x	x	x
RPL7L1	Q6DKI1|RL7L_HUMAN	0.956942	6.85239	5.64869	4.09124	0.0004	x	x	x
FAM114A1	Q8IWE2|NXP20_HUMAN	0.932454	5.1701	3.38334	4.08613	0.0105	x	x	x
NOL6	Q9H6R4-4|NOL6_HUMAN	1.1944	7.33563	5.25261	4.04651	0.0001	x	x	x	0.903821	0.335409	0.119993
EIF4A3	P38919|IF4A3_HUMAN	0.0858	-3.03113	3.60693	4.00779	0.8355	x	x		-3.20075	3.16063	1.62062	0	0	0.8486	x
RRS1	Q15050|RRS1_HUMAN	1.11876	6.96552	5.55653	3.91191	0.0014	x	x	x	-0.0238041	0.00517329	0.0965665
RRP1B	Q14684-2|RRP1B_HUMAN	1.02937	6.64326	5.48423	3.90042	0.0003	x	x	x
RPL37A	P61513|RL37A_HUMAN	0.662847	6.58097	5.39915	3.86413	0.0019	x	x	x
NVL	O15381|NVL_HUMAN	0.687993	6.63429	4.86325	3.81843	0.0003	x	x	x
PELP1	Q8IZL8|PELP1_HUMAN	1.25418	6.39143	5.69855	3.57448	0.0013	x	x	x
DDX47	Q9H0S4|DDX47_HUMAN	1.50995	6.21271	4.68379	3.54769	0.0004	x	x	x	0.772979	0.335409	0.0854155
NIP7	Q9Y221|NIP7_HUMAN	0.795929	6.1083	5.30032	3.54685	0.0003	x	x	x	1.07539	0.520701	0.101001
DHX29	Q7Z478|DHX29_HUMAN	1.12187	6.51752	4.93817	3.49977	0.0007	x	x	x
EFTUD2	Q15029-2|U5S1_HUMAN	0.967611	-3.86001	4.13104	3.45344	0.8355	x	x		-1.69732	0.972114	0.174208
YTHDF2	Q9Y5A9|YTHD2_HUMAN	1.03455	6.41364	5.21995	3.30604	0.0001	x	x	x	1.33009	0.640074	0.194215
EIF2S2	P20042|IF2B_HUMAN	1.46027	6.27001	5.41416	3.3045	0.0011	x	x	x
NAT10	Q9H0A0|NAT10_HUMAN	1.24917	6.3223	5.31198	3.29952	0.0007	x	x	x
PA2G4	Q9UQ80|PA2G4_HUMAN	0.83889	6.9857	4.76993	3.29577	0.0012	x	x	x
ABCF1	Q8NE71|ABCF1_HUMAN	1.12688	6.61807	5.41416	3.28592	0.0006	x	x	x
SND1	Q7KZF4|SND1_HUMAN	0.871895	6.28993	5.67637	3.27374	0.0003	x	x	x	0.688789	0.29378	0.0824187
RBM3	P98179|RBM3_HUMAN	1.00747	6.71045	5.4298	3.23452	0.001	x	x	x
IGF2BP2	Q9Y6M1-1|IF2B2_HUMAN	0.896668	6.70443	5.69616	3.21887	0.0003	x	x	x
NOC2L	Q9Y3T9|NOC2L_HUMAN	0.921737	5.97718	5.17857	3.2128	0.0105	x	x	x
RPLP2	P05387|RLA2_HUMAN		6.57346	5.21995	3.19899	0.0012	x	x	x	2.33051	1.37074	0.294114	0	0	0.8486
DAZAP1	Q96EP5-2|DAZP1_HUMAN	0.887038	5.92913	5.32028	3.01642	0.0022	x	x	x
CSNK1A1	P48729-3|KC1A_HUMAN	1.0491	5.88254	5.07836	2.98504	0.0006	x	x	x
RBM28	Q9NW13|RBM28_HUMAN	1.22252	6.53607	5.58395	2.95467	0.0051	x	x	x	0.912361	0.412184	0.12457
LAS1L	Q9Y4W2-2|LAS1L_HUMAN	0.677307	6.26245	5.55653	2.93489	0.0059	x	x	x
POLR1A	O95602|RPA1_HUMAN	1.20696	6.30335	5.65077	2.85954	0.0025	x	x	x
GNL2	Q13823|NOG2_HUMAN	0.99743	5.59492	5.26532	2.85524	0.0004	x	x	x
EIF2A	Q9BY44-3|EIF2A_HUMAN	0.974254	5.85854	5.37297	2.85064	0.0034	x	x	x
PPAN	Q9NQ55-2|SSF1_HUMAN	1.00806	5.89676	5.21135	2.82495	0.0014	x	x	x	3.65268	3.51405	0.873996	0.0003	0.001	0.2808	x
DDX39B	Q13838|DX39B_HUMAN	1.17807	-3.93208	4.54198	2.81275	0.8355	x	x		-2.15913	1.46691	0.182778
TTC37	Q6PGP7|TTC37_HUMAN	0.99434	6.73527	5.64866	2.79851	0.0056	x	x	x
NSUN2	Q08J23-2|NSUN2_HUMAN	1.19844	4.36614	4.87655	2.76797	0.0006	x	x	x
SRPK1	Q96SB4-4|SRPK1_HUMAN	1.12424	6.78253	5.69616	2.69383	0.0003	x	x	x
NOC3L	Q8WTT2|NOC3L_HUMAN	0.765487	5.75765	5.06005	2.68925	0.0052	x	x	x
PWP1	Q13610|PWP1_HUMAN	0.975995	5.53016	5.41313	2.66818	0.0003	x	x	x	1.20313	0.534563	0.188246
PPP1CA	P62136|PP1A_HUMAN	0.675711	5.84958	4.9999	2.65688	0.0036	x	x	x	0.855189	0.355333	0.0810848
SNRNP200	O75643|U520_HUMAN	0.859908	-4.23637	4.63354	2.65059	0.8355	x	x		1.11179	0.537559	0.103475
PURB	Q96QR8|PURB_HUMAN	0.922277	5.93468	5.18055	2.64621	0.0007	x	x	x
YLPM1	P49750-3|YLPM1_HUMAN	1.01765	6.00937	5.21135	2.64372	0.0018	x	x	x
DDX6	P26196|DDX6_HUMAN	0.638864	5.54278	4.32428	2.64299	0.0068	x	x	x
NKRF	O15226|NKRF_HUMAN	0.930203	5.7395	5.19705	2.62491	0.0014	x	x	x
CAPZA2	P47755|CAZA2_HUMAN	1.28932	5.71107	4.55124	2.58602	0.0004	x	x	x	2.98654	2.72783	0.455575	0	0	0.8486
RBM47	A0AV96-2|RBM47_HUMAN	0.84015	6.52986	5.73309	2.5733	0.0018	x	x	x
SRSF1	Q07955|SRSF1_HUMAN	1.21209	-3.17066	3.68218	2.56304	0.8355	x	x		-4.6948	4.57319	0.231704	0	0	0.8486	x	x
H2AFY	O75367-2|H2AY_HUMAN	1.37649	5.00396	5.1138	2.56137	0.0009	x	x	x
NSA2	O95478|NSA2_HUMAN	0.956986	5.37899	4.84817	2.55077	0.0037	x	x	x
ATXN2L	Q8WWM7|ATX2L_HUMAN	0.85951	5.59647	5.38098	2.51836	0.0088	x	x	x	1.4971	0.887221	0.122343
FARP1	Q9Y4F1|FARP1_HUMAN	0.962186	5.95925	5.52715	2.50338	0.0008	x	x	x
ZFR	Q96KR1|ZFR_HUMAN	0.921392	5.17038	4.14014	2.49877	0.0087	x	x	x
MAK16	Q9BXY0|MAK16_HUMAN	0.853392	6.2138	4.75763	2.48584	0.0026	x	x	x
NOP56	O00567|NOP56_HUMAN	1.35246	5.48043	5.11036	2.45632	0.0058	x	x	x	0.539794	0.21762	0.0710002
YTHDC2	Q9H6S0|YTDC2_HUMAN	0.927016	5.56715	4.68712	2.381	0.0067	x	x	x
RRP15	Q9Y3B9|RRP15_HUMAN	1.0949	6.26905	4.99472	2.36977	0.0067	x	x	x	0.590081	0.251061	0.098972
NOP53	Q9NZM5|NOP53_HUMAN		6.03117	4.99472	2.36908	0.0013	x	x	x
ZC3H7A	Q8IWR0|Z3H7A_HUMAN	1.08164	5.74382	4.48465	2.36838	0.0031	x	x	x
SPATA5	Q8NB90|AFG2H_HUMAN	0.963275	5.53433	5.36455	2.3424	0.0009	x	x	x	0.537587	0.222964	0.0918329
DHX36	Q9H2U1-2|DHX36_HUMAN	1.18664	3.62438	3.43593	2.3224	0.1219	x	x		0.184625	0.059916	0.102786
HIST1H1B	P16401|H15_HUMAN	1.1628	5.92862	5.55653	2.30478	0.0021	x	x	x
STRBP	Q96SI9-2|STRBP_HUMAN	1.28383	5.88045	5.13892	2.30203	0.0063	x	x	x
MTDH	Q86UE4|LYRIC_HUMAN	1.01897	5.4954	4.62661	2.30189	0.0034	x	x	x
PRPF8	Q6P2Q9|PRP8_HUMAN	0.684134	-3.87348	4.43229	2.28637	0.8355	x	x		-1.44196	0.796404	0.0969862
DHX57	Q6P158|DHX57_HUMAN	1.34831	5.2491	4.82783	2.27536	0.0038	x	x	x
SRP9	P49458|SRP09_HUMAN		4.86152	4.00296	2.26447	0.0032	x	x	x	1.27841	0.641388	0.151174
TBL3	Q12788|TBL3_HUMAN	1.06772	5.51648	5.09356	2.26243	0.0065	x	x	x	0.838871	0.333851	0.11223
PWP2	Q15269|PWP2_HUMAN	1.22001	5.89039	4.65839	2.23674	0.003	x	x	x	0.799957	0.328527	0.0945849
POLR1E	Q9GZS1|RPA49_HUMAN	0.913431	5.67467	5.50196	2.23276	0.0025	x	x	x
STAU2	Q9NUL3-2|STAU2_HUMAN	1.15835	5.81699	5.19987	2.23238	0.0017	x	x	x
NOP16	Q9Y3C1|NOP16_HUMAN	1.04958	5.68996	4.9999	2.21255	0.0034	x	x	x
RRP1	P56182|RRP1_HUMAN	0.828562	6.21899	5.41416	2.1672	0.0058	x	x	x
PEG10	Q86TG7|PEG10_HUMAN	1.10127	6.0762	4.48504	2.161	0.0041	x	x	x
EXOSC3	Q9NQT5|EXOS3_HUMAN	1.01752	5.69479	5.49332	2.13316	0.0018	x	x	x
CEBPZ	Q03701|CEBPZ_HUMAN		5.63115	5.31944	2.12359	0.0035	x	x	x
SRPK2	P78362|SRPK2_HUMAN	0.90856	5.53598	4.97423	2.12136	0.0055	x	x	x
AGO2	Q9UKV8|AGO2_HUMAN		5.40648	5.13887	2.08044	0.0007	x	x	x
DDX24	Q9GZR7|DDX24_HUMAN	1.05592	6.20077	5.18917	2.07691	0.0084	x	x	x	0.77019	0.333557	0.11891
EXOSC10	Q01780|EXOSX_HUMAN	1.35691	5.15767	4.99457	2.06821	0.0142	x	x	x
WDR36	Q8NI36|WDR36_HUMAN	1.11315	5.58312	5.26143	2.03287	0.0073	x	x	x	0.831584	0.348585	0.12144
TEX10	Q9NXF1-2|TEX10_HUMAN	0.655923	5.23909	4.62954	2.02885	0.0024	x	x	x
STRAP	Q9Y3F4|STRAP_HUMAN	0.868571	6.16056	5.28977	1.94202	0.0015	x	x	x
WDR74	Q6RFH5|WDR74_HUMAN	0.907239	5.03897	4.73843	1.93744	0.0093	x	x	x
RIOX1	Q9H6W3|RIOX1_HUMAN		4.90704	4.21381	1.92133	0.0266	x	x	x
NPM3	O75607|NPM3_HUMAN	0.883971	5.02642	4.99453	1.90203	0.0046	x	x	x
POLR1C	O15160|RPAC1_HUMAN	0.835782	5.69951	5.41416	1.89641	0.0018	x	x	x	0.192255	0.059916	0.0801361
UTP18	Q9Y5J1|UTP18_HUMAN	1.2793	5.28266	5.03759	1.8856	0.0103	x	x	x	1.00394	0.327917	0.339701	0.0013	0.004	0.2364
CD2AP	Q9Y5K6|CD2AP_HUMAN	0.846518	4.96349	4.93817	1.87681	0.003	x	x	x	7.47333	7.54744	9.3115	0.999	1	0.0002	x	x	x
EEFSEC	P57772|SELB_HUMAN	0.945206	5.05968	5.21995	1.86574	0.0115	x	x	x
WDR18	Q9BV38|WDR18_HUMAN	1.08558	5.88549	5.3133	1.81465	0.0125	x	x	x
SPOUT1	Q5T280|CI114_HUMAN		5.82647	5.16851	1.80761	0.0047	x	x	x	0.643191	0.250982	0.0735239
RBM4B	Q9BQ04|RBM4B_HUMAN	1.06206	4.94165	4.39625	1.7612	0.0302	x	x	x
CSNK2A3	Q8NEV1|CSK23_HUMAN		5.4567	4.15135	1.75848	0.0024	x	x	x
HIST1H2AC	Q93077|H2A1C_HUMAN	1.07954	5.05759	4.67318	1.74908	0.0127	x	x	x
RPF1	Q9H9Y2|RPF1_HUMAN	0.851905	6.03958	5.14565	1.73487	0.0124	x	x	x
FARSB	Q9NSD9|SYFB_HUMAN	1.4015	5.34389	4.64414	1.71387	0.0209	x	x	x
MTREX	P42285|MTREX_HUMAN		4.8844	4.28203	1.70902	0.0381	x	x	x	0.987705	0.407155	0.166516
UBAP2L	Q14157-1|UBP2L_HUMAN	0.931153	5.36963	4.85338	1.68802	0.0064	x	x	x
CSDE1	O75534-2|CSDE1_HUMAN	0.76688	5.41949	5.13892	1.68264	0.0145	x	x	x
EIF4G1	Q04637-6|IF4G1_HUMAN	1.39317	5.79035	5.41416	1.67425	0.0039	x	x	x
RRP12	Q5JTH9-2|RRP12_HUMAN	1.36853	5.47262	4.84817	1.66301	0.0145	x	x	x
POP1	Q99575|POP1_HUMAN	0.821614	5.44596	5.11036	1.66126	0.005	x	x	x	1.24977	0.583335	0.119112
DECR1	Q16698-2|DECR_HUMAN	0.952986	5.31859	5.21135	1.64875	0.0091	x	x	x
TBL2	Q9Y4P3|TBL2_HUMAN	1.17721	5.12118	4.93817	1.64239	0.0131	x	x	x
H1FX	Q92522|H1X_HUMAN	0.846068	5.53897	4.37159	1.62867	0.0043	x	x	x	0.528741	0.222599	0.0865003
SF3B3	Q15393|SF3B3_HUMAN	0.479122	-4.22955	4.02007	1.61053	0.8355	x	x		-5.58599	5.355	0.110734				x	x
DDX52	Q9Y2R4|DDX52_HUMAN	0.952776	5.24405	4.93817	1.58122	0.0035	x	x	x
YTHDF1	Q9BYJ9|YTHD1_HUMAN	0.943916	5.20499	4.89982	1.57329	0.0056	x	x	x
TRA2B	P62995-3|TRA2B_HUMAN	0.793354	-2.88846	3.76598	1.53747	0.8355	x	x
HRNR	Q86YZ3|HORN_HUMAN	1.25277	4.57132	3.77036	1.51584	0.045	x	x	x	1.60623	1.03648	28.8015	0.3303	0.922	0.0826
WDR3	Q9UNX4|WDR3_HUMAN		5.14242	4.911	1.51155	0.0091	x	x	x
HERC5	Q9UII4|HERC5_HUMAN	0.659003	4.65665	4.47325	1.50727	0.003	x	x	x
KHDRBS1	Q07666|KHDR1_HUMAN	1.02114	5.35212	4.65609	1.4834	0.0444	x	x	x
NUFIP2	Q7Z417|NUFP2_HUMAN	1.2297	5.28637	4.79177	1.46963	0.0212	x	x	x	0.50291	0.202759	0.121132
CNBP	P62633-2|CNBP_HUMAN	0.937879	5.85835	4.89982	1.46526	0.0109	x	x	x
PPP1CC	P36873|PP1G_HUMAN	1.12362	5.02236	5.1115	1.43921	0.0231	x	x	x	0.261977	0.0895671	0.068881
RPS29	P62273|RS29_HUMAN	0.466429	4.31199	4.77934	1.42339	0.0036	x	x	x	3.75236	3.89804	1.09482	0.006	0.009	0.1972	x	x
PPP1CB	P62140|PP1B_HUMAN	0.953241	4.80262	4.21469	1.42034	0.0198	x	x	x	1.01888	0.434255	0.121203
SENP3	Q9H4L4|SENP3_HUMAN	1.02315	4.9447	4.62761	1.41973	0.0053	x	x	x
SKIV2L	Q15477|SKIV2_HUMAN	1.04011	5.07114	4.82783	1.41824	0.0083	x	x	x
CSNK2A2	P19784|CSK22_HUMAN	1.00506	4.90743	4.85338	1.38209	0.0177	x	x	x
C7orf50	Q9BRJ6|CG050_HUMAN	1.17835	5.2906	4.81448	1.38155	0.012	x	x	x
CIRBP	Q14011|CIRBP_HUMAN	0.838942	5.07753	5.16851	1.38107	0.0089	x	x	x
YBX3	P16989-2|YBOX3_HUMAN		4.6518	3.58083	1.37082	0.0512	x	x
WDR12	Q9GZL7|WDR12_HUMAN	0.989967	5.28746	4.39369	1.36873	0.0693	x	x
KRR1	Q13601|KRR1_HUMAN	1.24527	5.45256	5.39885	1.36276	0.032	x	x	x
NCBP2	P52298-2|NCBP2_HUMAN	1.07079	4.25466	4.29291	1.36029	0.0142	x	x	x
CELF1	Q92879-5|CELF1_HUMAN	0.71239	5.42536	5.07872	1.35902	0.0121	x	x	x
TRIM56	Q9BRZ2|TRI56_HUMAN	0.866111	5.07335	5.032	1.35169	0.0396	x	x	x
RRP8	O43159|RRP8_HUMAN	0.560636	4.58553	4.85894	1.34719	0.0648	x	x		0.692793	0.278255	0.149003
NLE1	Q9NVX2|NLE1_HUMAN	0.911397	5.36133	5.24979	1.33992	0.0328	x	x	x	-0.0279624	0.0070984	0.0716163
TDRD3	Q9H7E2-3|TDRD3_HUMAN	0.775993	5.59206	5.30032	1.33423	0.0059	x	x	x
PAK1IP1	Q9NWT1|PK1IP_HUMAN	1.25873	4.81508	4.38118	1.31372	0.0376	x	x	x
RBM10	P98175-2|RBM10_HUMAN	0.811736	-5.00838	4.98804	1.28266	0.8355	x	x		-7.02264	7.27823	0.0831799				x	x
CCDC86	Q9H6F5|CCD86_HUMAN	1.18397	4.59608	4.18882	1.25715	0.0205	x	x	x	1.16377	0.599468	0.119924
DDX23	Q9BUQ8|DDX23_HUMAN	0.976732	-3.95665	4.06182	1.24733	0.8355	x	x
GAR1	Q9NY12-2|GAR1_HUMAN	1.08446	4.87468	4.15037	1.2375	0.0378	x	x	x
MAP7	Q14244|MAP7_HUMAN	0.952994	4.88419	4.911	1.22817	0.0111	x	x	x
ARHGEF17	Q96PE2|ARHGH_HUMAN	0.997068	4.96068	5.0036	1.22401	0.0114	x	x	x	6.86755	5.41459	10.0698	0.149	0.219	0.1254	x	x
PRPF6	O94906-2|PRP6_HUMAN	0.751435	-4.25794	4.43944	1.22232	0.8355	x	x
ABCF2	Q9UG63|ABCF2_HUMAN	0.92518	5.05818	4.54198	1.21404	0.0151	x	x	x
EIF2AK2	P19525-2|E2AK2_HUMAN	1.066	5.11922	5.26532	1.20473	0.0329	x	x	x
PUM2	Q8TB72-2|PUM2_HUMAN	1.09469	5.17858	4.61331	1.15705	0.0162	x	x	x
ERCC3	P19447|ERCC3_HUMAN	1.06976	4.9635	4.95463	1.15425	0.0161	x	x	x
SRSF10	O75494-5|SRS10_HUMAN	1.03731	-3.17748	3.94648	1.14707	0.8355	x	x		-4.19908	3.94994	0.0866192				x
SPTY2D1	Q68D10|SPT2_HUMAN	0.918397	4.4189	4.71684	1.13265	0.029	x	x	x	0.806071	0.374837	0.0694626
SPATS2	Q86XZ4|SPAS2_HUMAN	1.09129	4.56558	5.06005	1.12781	0.0285	x	x	x
NME2	P22392|NDKB_HUMAN	1.04418	4.23077	3.28618	1.11914	0.0705	x			-3.96296	3.99242	0.0881848				x
RSL24D1	Q9UHA3|RLP24_HUMAN	0.848988	4.3676	3.50828	1.10367	0.0994	x
POLR1B	Q9H9Y6|RPA2_HUMAN	0.937739	4.3505	4.3878	1.09982	0.0188	x	x	x
GRAMD1C	Q8IYS0|ASTRC_HUMAN	0.951151	4.47446	3.90042	1.09213	0.0581	x	x		1.50768	0.804113	0.13157
PIP5K1A	Q99755-2|PI51A_HUMAN	0.624967	5.20667	5.14565	1.09034	0.0401	x	x	x
CD3EAP	O15446|RPA34_HUMAN	0.822185	4.98838	3.78071	1.0867	0.025	x	x	x	-0.256996	0.0779157	0.0966917
KARS	Q15046|SYK_HUMAN	1.3057	4.82399	4.82542	1.08311	0.0504	x	x
RBM6	P78332|RBM6_HUMAN	0.639293	5.17104	5.17758	1.0809	0.0089	x	x	x
CENPV	Q7Z7K6|CENPV_HUMAN	1.00949	4.65905	4.48465	1.07849	0.0193	x	x	x	2.68904	2.53767	0.472716	0	0	0.8486
RBM34	P42696|RBM34_HUMAN	1.09903	4.90224	5.18677	1.07763	0.0195	x	x	x
FOXK1	P85037|FOXK1_HUMAN	0.917495	4.71309	5.07494	1.07068	0.0186	x	x	x	5.7472	5.98164	3.33133	0.9883	0.997	0.0014	x	x	x
FAM120C	Q9NX05|F120C_HUMAN	0.820072	5	4.85338	1.06878	0.0286	x	x	x
TOP1	P11387|TOP1_HUMAN	0.90857	5.23261	5.06005	1.05502	0.0457	x	x	x
SPATA5L1	Q9BVQ7|SPA5L_HUMAN	1.02706	4.63294	4.90261	1.05402	0.0254	x	x	x
nsp1	nsp1|nps1		4.26951	3.35385	1.05032	0.3162	x	x		7.50224	7.40871	10.2884	0.9993	1	0.0001	x	x	x
L1RE1	Q9UN81|LORF1_HUMAN		4.34535	4.90159	1.04636	0.0149	x	x	x
WDR43	Q15061|WDR43_HUMAN		5.08253	4.9999	1.04612	0.0501	x	x
DDX10	Q13206|DDX10_HUMAN	1.1004	4.32971	3.53096	1.04563	0.0148	x	x	x	0.534504	0.198847	0.091399
RBM12B	Q8IXT5|RB12B_HUMAN	1.19699	4.35117	4.18164	1.04258	0.0192	x	x	x
LYAR	Q9NX58|LYAR_HUMAN	0.945428	4.74689	4.10703	1.0324	0.0788	x	x
PRRC2A	P48634-2|PRC2A_HUMAN	1.1227	5.27462	5.37155	1.02855	0.0366	x	x	x
DDX51	Q8N8A6|DDX51_HUMAN	0.812002	4.60465	4.82743	1.02336	0.0743	x	x		1.10825	0.537559	0.12053
NOL10	Q9BSC4|NOL10_HUMAN	1.20435	5.21576	5.3349	1.01907	0.0259	x	x	x
TRMT6	Q9UJA5|TRM6_HUMAN	0.847564	4.36597	4.50023	1.01828	0.0657	x	x
EZR	P15311|EZRI_HUMAN	1.02945	3.7988	3.01641	1.01678	0.1736	x			1.13046	0.549081	0.11353
BTF3	P20290-2|BTF3_HUMAN	1.21236	4.05647	4.34366	1.01443	0.0275	x	x	x
BYSL	Q13895|BYST_HUMAN	1.47756	4.34885	4.16599	0.995654	0.0388	x	x	x	0.430447	0.161876	0.0823396
RBMS2	Q15434|RBMS2_HUMAN	1.13835	4.5773	4.17965	0.991212	0.0363	x	x	x
GTF2H1	P32780|TF2H1_HUMAN	0.968378	4.18626	3.78759	0.990792	0.0516	x
PTBP3	O95758-1|PTBP3_HUMAN	1.10827	4.71706	4.79089	0.984529	0.0093	x	x	x
DDX31	Q9H8H2|DDX31_HUMAN	1.40489	4.84723	5.00839	0.98407	0.095	x	x
RAB11FIP5	Q9BXF6|RFIP5_HUMAN	0.86625	5.22786	4.55404	0.978117	0.0153	x	x	x
DDX17	Q92841-3|DDX17_HUMAN	0.946329	4.1065	3.33864	0.965047	0.0866	x
SNRNP40	Q96DI7|SNR40_HUMAN	1.40205	-4.96574	5.03248	0.961919	0.8355	x	x		-6.31061	6.57923	0.130881				x	x
CASC3	O15234|CASC3_HUMAN	1.04727	3.9758	4.30568	0.958617	0.0488	x	x	x
EIF3D	O15371-2|EIF3D_HUMAN	0.720373	4.42117	4.66965	0.95077	0.0395	x	x	x
MPHOSPH10	O00566|MPP10_HUMAN	1.32866	4.15273	3.48362	0.945436	0.1488	x
WDR48	Q8TAF3-3|WDR48_HUMAN	0.88693	4.57421	4.79089	0.939993	0.0624	x	x		7.56729	7.54744	12.0584	0.9993	1	0.0001	x	x	x
EXOSC9	Q06265|EXOS9_HUMAN	0.478255	4.41106	3.93587	0.92221	0.0755	x	x		3.31264	3.08394	0.513039	0	0	0.8486	x
CAVIN1	Q6NZI2|CAVN1_HUMAN		4.04938	4.02164	0.91221	0.0588	x
ATXN2	Q99700-2|ATX2_HUMAN	1.1277	4.60339	4.73578	0.9105	0.0373	x	x	x
PAIP1	Q9H074|PAIP1_HUMAN	1.04385	4.3589	4.25282	0.904716	0.043	x		x
EMG1	Q92979|NEP1_HUMAN	1.29783	3.62948	3.27881	0.899392	0.0686	x
EPRS	P07814|SYEP_HUMAN	1.02324	4.28986	4.52226	0.894591	0.0186	x	x	x	0.596036	0.235091	0.0978887
SNRPE	P62304|RUXE_HUMAN	1.0368	-3.31844	3.97358	0.887168	0.8355	x	x		-2.90256	2.69125	0.120658
RRBP1	Q9P2E9|RRBP1_HUMAN	1.13188	3.48551	3.85464	0.877308	0.0387	x	x	x
TRIM26	Q12899|TRI26_HUMAN	1.10945	4.32527	3.94871	0.871445	0.0459	x	x	x
DHX37	Q8IY37|DHX37_HUMAN	1.33797	4.44156	4.39954	0.869506	0.0618	x	x
EIF5B	O60841|IF2P_HUMAN	1.03455	4.04661	4.18076	0.866007	0.0303	x	x	x
EXOSC4	Q9NPD3|EXOS4_HUMAN	1.45404	4.37621	4.25282	0.842335	0.0675	x	x
CKMT1A	P12532|KCRU_HUMAN		4.09514	3.56013	0.835261	0.051	x	x
AGO3	Q9H9G7|AGO3_HUMAN		4.03606	4.66548	0.830319	0.0315	x	x	x
RBM14	Q96PK6-5|RBM14_HUMAN	1.18373	3.92194	4.48646	0.820694	0.048	x	x	x
ADARB1	P78563|RED1_HUMAN	0.867459	4.50143	4.41949	0.799384	0.0573	x	x
DNAJA3	Q96EY1-2|DNJA3_HUMAN	1.05578	4.03579	3.91243	0.782812	0.0931	x	x		4.19093	4.48741	1.10305	0.0007	0.001	0.2556	x	x
UTP14A	Q9BVJ6|UT14A_HUMAN	1.05974	3.67351	4.39369	0.774663	0.0393	x	x	x
ACOT9	Q9Y305-3|ACOT9_HUMAN	0.968977	4.34398	4.11645	0.773179	0.0731	x	x
TOP3B	O95985-3|TOP3B_HUMAN	1.39575	4.00831	3.47615	0.77313	0.1184	x	x
FARSA	Q9Y285-2|SYFA_HUMAN	1.20428	4.18704	3.72948	0.768237	0.0842	x
NSUN5	Q96P11|NSUN5_HUMAN	1.19353	3.72704	4.19866	0.768047	0.0402	x	x	x
BMS1	Q14692|BMS1_HUMAN	1.36041	3.80822	3.81008	0.767432	0.0605	x	x
PRPF4	O43172-2|PRP4_HUMAN	1.28748	-3.37838	4.06182	0.752808	0.8355	x	x		-3.93795	3.91091	0.059595				x
SF3B1	O75533|SF3B1_HUMAN	0.750788	-4.74447	4.93705	0.727833	0.8355	x	x		-5.94839	6.23162	0.0781965				x	x
RBMS1	P29558-2|RBMS1_HUMAN	0.896208	4.45892	4.38264	0.722346	0.036	x	x	x
NOL11	Q9H8H0|NOL11_HUMAN	1.30038	3.51581	4.02455	0.706454	0.041	x	x	x
SMU1	Q2TAY7|SMU1_HUMAN	0.822922	-5.35903	4.79089	0.706051	0.8355	x	x		-6.52181	6.73656	0.11035				x	x
EXOSC6	Q5RKV6|EXOS6_HUMAN	0.829889	4.20423	4.55124	0.701948	0.0763	x	x
C8orf33	Q9H7E9|CH033_HUMAN	1.13794	4.14031	4.258	0.701243	0.0933	x	x
C1QBP	Q07021|C1QBP_HUMAN	0.98023	4.45168	3.9189	0.700541	0.0594	x	x
CKAP4	Q07065|CKAP4_HUMAN	1.20474	3.30702	3.29836	0.69334	0.0826	x
ZCCHC3	Q9NUD5|ZCHC3_HUMAN	0.618758	4.12005	4.01715	0.692773	0.0596	x	x		0.990391	0.452734	0.123686
TCP1	P17987|TCPA_HUMAN	1.05985	3.98833	4.75763	0.687629	0.1209	x	x		0.689308	0.265906	0.103075
CUL2	Q13617|CUL2_HUMAN	0.787744	3.91073	3.75075	0.686034	0.1058	x	x
EIF3F	O00303|EIF3F_HUMAN	0.971271	3.87962	4.08479	0.67366	0.0808	x
TFB1M	Q8WVM0|TFB1M_HUMAN	1.04366	4.26205	3.33199	0.668009	0.0316	x	x	x
C11orf98	E9PRG8|CK098_HUMAN		4.16277	4.25282	0.661275	0.0882	x
SF3B2	Q13435|SF3B2_HUMAN	0.709975	-5.23154	5.25261	0.652145	0.8355	x	x		-5.88738	6.19494	0.11072				x	x
EIF3I	Q13347|EIF3I_HUMAN	1.3086	3.35565	3.35928	0.647709	0.1203	x
MYL6	P60660-2|MYL6_HUMAN	1.22976	3.62907	4.17804	0.646532	0.1043	x	x		-0.0814263	0.0263603	0.078478
AATF	Q9NY61|AATF_HUMAN	1.52146	4.07443	3.90818	0.640978	0.0887	x
HIST1H1A	Q02539|H11_HUMAN	1.01234	4.27659	4.57299	0.639674	0.219	x
URB1	O60287|NPA1P_HUMAN	1.02515	3.7644	3.82764	0.634624	0.0885	x
HEATR1	Q9H583|HEAT1_HUMAN	1.13175	4.02804	3.62271	0.623074	0.092	x
CCDC124	Q96CT7|CC124_HUMAN	1.18601	3.87483	3.31968	0.619167	0.2341	x
HSPA2	P54652|HSP72_HUMAN	0.998806	3.88341	4.5429	0.61515	0.1282	x	x		0.908131	0.394846	0.0979873
NCOA5	Q9HCD5|NCOA5_HUMAN	0.541472	3.79676	3.19579	0.6079	0.2735	x
USP1	O94782|UBP1_HUMAN	1.00573	3.77926	4.05015	0.604523	0.0871	x
RBM19	Q9Y4C8|RBM19_HUMAN	1.15125	3.46198	3.64768	0.598266	0.0698	x
YBX2	Q9Y2T7|YBOX2_HUMAN	1.03705	4.44703	3.57061	0.588839	0.2843	x
PARP12	Q9H0J9|PAR12_HUMAN	0.637011	3.7065	3.35928	0.588595	0.1225	x
UTP20	O75691|UTP20_HUMAN	1.22273	3.53801	3.48658	0.581116	0.08	x
RRP7A	Q9Y3A4|RRP7A_HUMAN	1.24841	3.96666	3.44353	0.576856	0.2376	x
NUDT16L1	Q9BRJ7|TIRR_HUMAN	0.998723	4.16465	3.58122	0.5745	0.1803	x
CCT3	P49368|TCPG_HUMAN	1.30449	3.57963	4.27111	0.56762	0.2441	x			0.17814	0.0519855	0.0995226
NACA	Q13765|NACA_HUMAN	0.738251	3.60408	4.09755	0.557569	0.1628	x
WDR46	O15213|WDR46_HUMAN	1.25926	3.64256	3.69788	0.555067	0.1599	x
RARS	P54136|SYRC_HUMAN	0.820903	3.76448	3.91734	0.55062	0.0898	x
DRG1	Q9Y295|DRG1_HUMAN	0.978491	3.73402	4.19232	0.550291	0.1485	x	x
RBM25	P49756|RBM25_HUMAN	0.989667	-3.63799	3.86866	0.546321	0.8355	x	x
MAGED2	Q9UNF1|MAGD2_HUMAN	1.05398	3.42028	3.27673	0.545048	0.0726	x			0.437175	0.161876	0.0966859
PIP4K2C	Q8TBX8-3|PI42C_HUMAN	1.02789	3.88764	4.39369	0.536814	0.1266	x	x
ELOA	Q14241|ELOA1_HUMAN		3.30518	3.4641	0.525617	0.214	x
EWSR1	Q01844-2|EWS_HUMAN	1.09948	3.60452	3.4641	0.52166	0.0703	x	x
IMP3	Q9NV31|IMP3_HUMAN	1.28729	4.01743	4.77839	0.497167	0.0972	x
EXOSC1	Q9Y3B2|EXOS1_HUMAN	0.648455	3.63014	3.90818	0.483129	0.1848	x
NHP2	Q9NX24|NHP2_HUMAN	1.09804	3.31875	4.18944	0.469027	0.1006	x
UTP3	Q9NQZ2|SAS10_HUMAN	1.29283	3.75709	3.35874	0.457062	0.1481	x
MAP4	P27816-4|MAP4_HUMAN		3.20521	3.48506	0.455609	0.1464	x
MARS	P56192|SYMC_HUMAN	1.12071	3.72584	4.28232	0.453331	0.1354	x			0.0927267	0.0319407	0.0660619
CDKN2A	Q8N726|ARF_HUMAN	0.957674	3.54004	3.21869	0.447649	0.2937	x
PRKRA	O75569-3|PRKRA_HUMAN	1.00217	3.28319	3.43651	0.43666	0.1151	x
THRAP3	Q9Y2W1|TR150_HUMAN	1.02783	-7.21984	5.69616	0.435522	0.8355	x	x		-5.35351	5.43288	0.112165				x	x
CCT6A	P40227|TCPZ_HUMAN	0.819128	3.27362	4.06879	0.434032	0.2055	x			0.803443	0.369054	0.106071
MDN1	Q9NU22|MDN1_HUMAN	0.884858	3.43188	3.44922	0.433002	0.2484	x
SIRT6	Q8N6T7-2|SIR6_HUMAN	0.974085	3.16393	3.927	0.42264	0.2302	x
USP39	Q53GS9|SNUT2_HUMAN	0.967526	-4.5473	4.21562	0.414551	0.8355	x	x		-6.58823	6.70567	0.0716395				x	x
STAU1	O95793-2|STAU1_HUMAN	1.25088	3.57361	3.1295	0.411988	0.8355	x
UTP4	Q969X6|UTP4_HUMAN		3.51587	3.51429	0.389847	0.1751	x
DDX39A	O00148|DX39A_HUMAN	0.611139	-4.75223	4.71164	0.377972	0.8355	x	x
IK	Q13123|RED_HUMAN	0.946348	-4.46271	4.90088	0.376544	0.8355	x	x		-5.8958	6.2821	0.0714417				x	x
AGAP3	Q96P47|AGAP3_HUMAN	1.08095	3.18004	3.49147	0.338013	0.326	x
NOC4L	Q9BVI4|NOC4L_HUMAN	1.14088	3.46449	3.22532	0.334815	0.3575	x
PARN	O95453-2|PARN_HUMAN	0.848341	3.47226	3.92526	0.334683	0.1502	x
NOL7	Q9UMY1|NOL7_HUMAN		3.3771	3.89782	0.295107	0.3394	x
FIP1L1	Q6UN15-3|FIP1_HUMAN	1.18166	-3.16032	3.68942	0.29416	0.8355	x	x
PPIH	O43447|PPIH_HUMAN	0.933117	-3.18189	3.82878	0.22754	0.8355	x	x
ERH	P84090|ERH_HUMAN	1.03431	-8.3634	4.69349	0.205485	0.8355	x	x		-4.73133	4.59656	0.120651				x	x
SF3A3	Q12874|SF3A3_HUMAN	1.0002	-5.28971	5.37155	0.175051	0.8355	x	x		-3.82112	3.49791	0.0965018				x
XAB2	Q9HCS7|SYF1_HUMAN	0.72483	-4.32964	4.09755	0.163768	0.8355	x	x
MAGOHB	Q96A72|MGN2_HUMAN	0.867419	-5.42883	5.32478	0.158818	0.8355	x	x
PRPF3	O43395|PRPF3_HUMAN	0.736596	-6.43728	5.19373	0.150468	0.8355	x	x		-2.14717	1.696	0.134956
TIAL1	Q01085|TIAR_HUMAN	1.20849	-3.03331	3.65072	0.136857	0.8355	x	x
DDX42	Q86XP3|DDX42_HUMAN	0.465037	-5.61307	5.26745	0.136247	0.8355	x	x		-3.72225	3.87319	0.118665				x	x
SF3A1	Q15459|SF3A1_HUMAN	1.15711	-7.13146	5.41416	0.126391	0.8355	x	x		-4.07488	4.23507	0.0715027				x
ALPP	P05187|PPB1_HUMAN	0.812751	-5.53203	4.89428	0.100948	0.8355	x	x		0.505373	0.166201	0.100788
CCAR1	Q8IX12-2|CCAR1_HUMAN	0.936388	-7.57634	5.69616	0.0593618	0.8355	x	x
U2SURP	O15042-2|SR140_HUMAN	0.950116	-8.16896	4.73005	0.0465682		x	x
PRPSAP2	O60256-2|KPRB_HUMAN	0.608368	-6.93908	4.26308	0.0396166		x	x
SNRPB2	P08579|RU2B_HUMAN	0.558703	-7.98018	5.55653	0.0346324		x	x
SNRPA1	P09661|RU2A_HUMAN	1.2405	-7.13195	5.49332	0.0345073	0.8355	x	x
IVNS1ABP	Q9Y6Y0|NS1BP_HUMAN	0.907316	-6.00633	4.98332	0.030712		x	x
CPSF2	Q9P2I0|CPSF2_HUMAN	0.954739	-6.67862	4.72	0.030335	0.8355	x	x
POLR2A	P24928|RPB1_HUMAN	0.96069	-4.07193	3.88144	0.0301543		x	x
PLRG1	O43660|PLRG1_HUMAN	1.02522	-6.74004	5.55653	0.0297913		x	x
DSC1	Q08554-2|DSC1_HUMAN	0.81024	-5.21806	3.38875	0.0288769		x	x
THOC6	Q86W42|THOC6_HUMAN	1.07302	-5.25684	5.09033	0.0285541		x	x
ARGLU1	Q9NWB6-3|ARGL1_HUMAN	0.698125	-5.1879	5.21135	0.0279575		x	x
PRPS2	P11908|PRPS2_HUMAN	1.08758	-7.0301	5.63459	0.0274242		x	x
SRRM1	Q8IYB3-2|SRRM1_HUMAN	0.970536	-6.42719	4.93817	0.0273865		x	x
POLR2B	P30876|RPB2_HUMAN	0.955234	-6.27544	3.56984	0.0271982		x	x
TFIP11	Q9UBB9|TFP11_HUMAN	0.726254	-7.47854	5.60798	0.0261082		x	x
SNW1	Q13573|SNW1_HUMAN	0.797818	-7.92082	5.98012	0.025947		x	x		-2.34183	1.82592	0.0850664
SPIN1	Q9Y657|SPIN1_HUMAN	0.958874	-4.6112	4.39873	0.0257469		x	x
THOC1	Q96FV9|THOC1_HUMAN	1.00711	-4.61219	3.63304	0.0257024		x	x
LUC7L2	Q9Y383-3|LC7L2_HUMAN	0.709211	-6.69797	5.13892	0.0255809		x	x
HBB	P68871|HBB_HUMAN	1.33501	-3.51625	3.73431	0.0252089		x	x		2.68835	1.44337	1.61624	0	0	0.8486
BUB3	O43684-2|BUB3_HUMAN	1.00797	-3.61966	3.93587	0.0251512		x
RNPS1	Q15287-3|RNPS1_HUMAN	1.01037	-8.14291	5.88518	0.0247488		x	x
DHX8	Q14562|DHX8_HUMAN	0.98792	-6.57321	5.12075	0.02448		x	x
CLASRP	Q8N2M8-3|CLASR_HUMAN	1.08132	-4.50109	4.54648	0.0237946		x	x
ARG1	P05089|ARGI1_HUMAN	0.892864	-5.16325	4.21711	0.0236285		x	x		2.29976	1.2875	0.405966	0	0	0.8486
DNAJC17	Q9NVM6|DJC17_HUMAN	0.995362	-4.66056	4.38118	0.0227185		x	x
MFAP1	P55081|MFAP1_HUMAN	0.678693	-7.28335	5.54008	0.0225978		x	x		-3.57905	3.13282	0.12492				x
DSG1	Q02413|DSG1_HUMAN	1.1971	-7.18359	4.72	0.0225714		x	x		2.3094	1.9654	3.3597	0.3843	0.906	0.0733
PRPSAP1	Q14558|KPRA_HUMAN	1.12554	-8.12084	5.36455	0.022282		x	x
PLEC	Q15149-7|PLEC_HUMAN	0.8862	-3.74922	3.42003	0.0221169		x	x		1.37637	0.797025	0.140608
DDX41	Q9UJV9|DDX41_HUMAN	1.40831	-4.89781	5.01323	0.0220686		x	x		1.33559	0.651885	0.115085
SRSF4	Q08170|SRSF4_HUMAN	0.965983	-5.02162	4.08516	0.0219922		x	x
U2AF2	P26368-2|U2AF2_HUMAN	1.0411	-8.58742	5.96162	0.0218331		x	x		1.08981	0.556861	0.107818
PPWD1	Q96BP3-2|PPWD1_HUMAN	0.947584	-4.98219	4.4536	0.0217013		x	x		0.28517	0.100881	0.132866
WDR77	Q9BQA1-2|MEP50_HUMAN	1.03923	-5.15203	5.12352	0.0215027		x	x
DBN1	Q16643|DREB_HUMAN	0.999714	-6.88426	5.59154	0.0208862		x	x		-0.00711316	0.00237888	0.144065
BCAS2	O75934|SPF27_HUMAN	0.416374	-5.44046	4.81152	0.0206833		x	x
DHX38	Q92620|PRP16_HUMAN	0.771988	-7.79021	5.0359	0.0206646		x	x
PDIA6	Q15084-3|PDIA6_HUMAN	1.1189	-3.3947	3.31119	0.0206478		x			1.2087	0.577851	0.151209
PPIL1	Q9Y3C6|PPIL1_HUMAN	0.875793	-6.77098	4.61745	0.0204682		x	x
PPIG	Q13427-2|PPIG_HUMAN	0.969582	-3.83722	3.43128	0.0200734		x
RSRC1	Q96IZ7-2|RSRC1_HUMAN	1.01613	-6.31728	4.76457	0.0199606		x	x
PPIE	Q9UNP9-2|PPIE_HUMAN	0.896062	-6.07453	4.37159	0.0198655		x	x
WBP4	O75554-2|WBP4_HUMAN	1.12954	-4.37609	3.71785	0.0198162		x
WBP11	Q9Y2W2|WBP11_HUMAN	1.00131	-7.55214	5.11253	0.0197713		x	x		-2.24933	1.57218	0.0770459
SF3A2	Q15428|SF3A2_HUMAN	0.398446	-6.2658	5.19373	0.0194583		x	x
MYO1C	O00159-2|MYO1C_HUMAN	1.24022	-5.84262	5.59603	0.0192081		x	x
AQR	O60306|AQR_HUMAN	0.790392	-7.28729	5.96162	0.0189591		x	x
SF3B6	Q9Y3B4|SF3B6_HUMAN		-6.75935	4.97143	0.0186626		x	x
SPTAN1	Q13813|SPTN1_HUMAN	0.859972	-6.93073	5.61573	0.0186101		x	x		0.909198	0.407155	0.136783
KHSRP	Q92945|FUBP2_HUMAN	0.348653	-7.10621	5.55653	0.0185787		x	x		0.828085	0.356613	0.0879087
SF1	Q15637-4|SF01_HUMAN	1.02691	-6.52463	5.75211	0.0185359		x	x
PRMT5	O14744|ANM5_HUMAN	0.952508	-7.50958	5.88518	0.0182463		x	x		-3.84577	3.97715	0.0546248				x
CDC40	O60508|PRP17_HUMAN	1.03265	-7.47741	5.92034	0.0181187		x	x
LSM3	P62310|LSM3_HUMAN	1.14104	-5.91951	5.3849	0.0180756		x	x
CHERP	Q8IWX8|CHERP_HUMAN	0.888288	-9.53551	5.69945	0.0178825		x	x
PRPS1	P60891-2|PRPS1_HUMAN	1.2348	-9.14996	5.8677	0.0178127		x	x
YTHDC1	Q96MU7-2|YTDC1_HUMAN	0.785384	-4.00646	3.96417	0.0171568		x
ZC3H13	Q5T200|ZC3HD_HUMAN	1.18694	-5.38037	5.26745	0.0170347		x	x
POTEE	Q6S8J3|POTEE_HUMAN	1.08633	-8.66311	5.94396	0.0169385		x	x		-5.0205	4.79536	0.100542				x	x
PRPF40A	O75400|PR40A_HUMAN		-9.14004	6.08239	0.0167968		x	x		-3.03807	2.65267	0.0544261
U2AF1	Q01081|U2AF1_HUMAN	1.25548	-7.65508	5.94396	0.0166253		x	x
SNRPC	P09234|RU1C_HUMAN	1.09477	-5.09644	4.90602	0.0164716		x	x
PRPF4B	Q13523|PRP4B_HUMAN	1.03962	-6.88671	5.59603	0.0164534		x	x		1.24708	0.56061	0.125353
SON	P18583-2|SON_HUMAN	0.103342	-7.03027	5.75588	0.0164158		x	x
RBM5	P52756|RBM5_HUMAN	1.00144	-6.30652	5.59603	0.0163248		x	x
MYO5B	Q9ULV0|MYO5B_HUMAN	1.07995	-5.33949	4.54198	0.0162094		x	x
GSN	P06396-2|GELS_HUMAN	1.02639	-5.31855	4.84817	0.0161285		x	x
SERPINB3	P29508|SPB3_HUMAN	1.03867	-3.4752	3.83167	0.016076		x
MYH10	P35580|MYH10_HUMAN	1.01224	-6.54835	5.71986	0.0160661		x	x
PAXBP1	Q9Y5B6|PAXB1_HUMAN		-8.38746	6.01013	0.0160334		x	x
PNN	Q9H307|PININ_HUMAN	1.113	-8.53269	5.96162	0.0159049		x	x
LSM2	Q9Y333|LSM2_HUMAN	0.470303	-6.13264	5.53685	0.0155985		x	x
BUD31	P41223|BUD31_HUMAN	1.02139	-5.34392	5.09134	0.0151237		x	x
CRNKL1	Q9BZJ0-2|CRNL1_HUMAN	0.595845	-7.17884	5.74317	0.0150512		x	x
GPATCH11	Q8N954|GPT11_HUMAN		-5.72782	5.48423	0.0149415		x	x		-2.08086	1.65221	0.0773622
CD2BP2	O95400|CD2B2_HUMAN	0.577886	-8.19524	5.97213	0.0144446		x	x
ACIN1	Q9UKV3|ACINU_HUMAN	0.329205	-10.456	5.75588	0.0143323		x	x		-2.99369	2.94294	0.0990237
ZC3H18	Q86VM9-2|ZCH18_HUMAN	1.04012	-5.47142	5.30032	0.0142059		x	x
RBM22	Q9NW64|RBM22_HUMAN	0.850061	-7.04328	5.52705	0.0139353		x	x
POLDIP3	Q9BY77-2|PDIP3_HUMAN	1.12586	-6.59497	5.59857	0.0138473		x	x
ZC3H14	Q6PJT7|ZC3HE_HUMAN	1.12688	-8.36167	5.8677	0.0138158		x	x
DDX46	Q7L014|DDX46_HUMAN	1.18785	-6.06482	5.42479	0.0137778		x	x
MYH9	P35579|MYH9_HUMAN	0.742635	-5.52888	5.43291	0.0134792		x	x		0.141347	0.0492089	0.0787204
LIMA1	Q9UHB6|LIMA1_HUMAN	0.799516	-8.01642	5.43773	0.0134623		x	x		-2.52773	1.9958	0.102851
PHF5A	Q7RTV0|PHF5A_HUMAN	1.10702	-7.52259	5.51622	0.0131666		x	x		-1.27247	0.597533	0.127271
CPSF4	O95639-3|CPSF4_HUMAN	1.23058	-5.76505	5.3224	0.0129733		x	x
SPTBN1	Q01082|SPTB2_HUMAN	0.362924	-6.8614	5.54872	0.0128877		x	x		2.33095	1.82592	0.219887
PUF60	Q9UHX1-6|PUF60_HUMAN	0.658933	-8.86753	5.6661	0.0128086		x	x		-2.68378	1.74042	0.0953525
CEP70	Q8NHQ1-2|CEP70_HUMAN	1.14833	-6.13275	5.19987	0.0127954		x	x
PRDX2	P32119|PRDX2_HUMAN		-4.09717	3.64932	0.0127946		x
CTNNBL1	Q8WYA6-3|CTBL1_HUMAN	0.794403	-6.00831	4.69942	0.0126558		x	x
CSE1L	P55060-4|XPO2_HUMAN	0.934778	-3.59617	4.4536	0.0126363		x			6.88859	4.35443	19.2021	0	0	0.8486	x	x
SARNP	P82979|SARNP_HUMAN	0.714998	-7.53069	5.96162	0.0126208		x	x
PHRF1	Q9P1Y6-2|PHRF1_HUMAN	0.85923	-5.85467	5.03802	0.0125627		x	x
STK38	Q15208|STK38_HUMAN	1.08818	-10.6565	6.11811	0.0125392		x	x		-6.70883	6.79699	0.090653				x	x
CORO1C	Q9ULV4|COR1C_HUMAN	1.0643	-7.08041	5.32028	0.0124943		x	x		0.67221	0.282406	0.103968
PQBP1	O60828-5|PQBP1_HUMAN	1.01841	-7.84571	5.49332	0.012267		x	x		-2.62961	2.10945	0.0904612
SVIL	O95425-2|SVIL_HUMAN	1.00488	-5.8132	5.41416	0.0121959		x	x
PRPF31	Q8WWY3-4|PRP31_HUMAN	0.735626	-8.48445	5.97213	0.0121069		x	x		-2.64396	2.51126	0.0695254
CPSF6	Q16630-3|CPSF6_HUMAN	1.01445	-5.91597	5.44117	0.0120095		x	x
UBA1	P22314-2|UBA1_HUMAN	0.612706	-3.87587	3.6921	0.0113026		x			0.454938	0.166201	0.0775015
FYTTD1	Q96QD9-2|UIF_HUMAN	1.11657	-3.43863	3.73335	0.0112526		x
SAP18	O00422|SAP18_HUMAN	1.53895	-8.16203	6.05703	0.0111697		x	x
CASP14	P31944|CASPE_HUMAN	0.911272	-4.50212	4.38038	0.0109868		x			-2.26772	1.32488	0.186239
ZGPAT	Q8N5A5-2|ZGPAT_HUMAN	0.936449	-6.83084	5.88518	0.0109196		x	x
SRRM2	Q9UQ35|SRRM2_HUMAN	1.19638	-8.66628	5.10516	0.0108264		x	x
RBM17	Q96I25|SPF45_HUMAN	1.12868	-8.50597	5.96697	0.0105136		x	x
PIP	P12273|PIP_HUMAN	0.985247	-6.47367	4.2149	0.0096783		x	x		0.367888	0.141014	0.113963
KPRP	Q5T749|KPRP_HUMAN	0.890613	-6.75154	5.45012	0.00944333		x	x		0.420244	0.166569	3.03213	0	0	0.8486
LUC7L3	O95232|LC7L3_HUMAN	1.31554	-7.01719	4.86198	0.00937556		x	x
BCLAF1	Q9NYF8-2|BCLF1_HUMAN	0.935573	-12.0288	6.11811	0.00898541		x	x		-4.7948	3.8163	0.103874				x
CDK11B	P21127-12|CD11B_HUMAN	0.961682	-8.117	5.60812	0.0087061		x	x
PSMD3	O43242|PSMD3_HUMAN	0.614565	-3.22698	3.60637	0.00860341		x			0.835088	0.332829	0.154218
TMEM161A	Q9NX61-2|T161A_HUMAN	0.996662	-3.38061	3.50828	0.00738115		x
IMMT	Q16891-3|MIC60_HUMAN	1.04141	-3.17586	3.4334	0.00725486		x			-0.151865	0.0519855	0.0712006
PRPF38A	Q8NAV1|PR38A_HUMAN	0.601355	-8.45881	6.04503	0.00594438		x	x
MTCH2	Q9Y6C9|MTCH2_HUMAN	1.0656	-3.30402	3.96803	0.00572908		x
AKAP8L	Q9ULX6-2|AKP8L_HUMAN	0.676419	-3.21993	3.72679	0.00501834		x

### Sheet: neg nsp4vs_Untr
nsp4
GN	Protein	Median siRNA Infection Index	RnaseA- iiTop3 x	RnaseA- iiTop3 y	RnaseA- iiTop3 Abundance rel to bait (raw val)	RnaseA- iTop3 FDR	RnaseA- iiTop3 significant	RnaseA- iiTop3 Persistent Significant	RnaseA- iTop3 Saint Interactor	RnaseA+ iiTop3 x	RnaseA+ iiTop3 y	RnaseA+ iiTop3 Abundance rel to bait (raw val)	RnaseA+ iTop3 AvgP	RnaseA+ iTop3 MaxP	RnaseA+ iTop3 FDR	RnaseA+ iiTop3 significant	RnaseA+ iiTop3 Persistent Significant	RnaseA+ iTop3 Saint Interactor
nsp4	nsp4|nsp4		14.1719	6.04584	100	0	x	x	x	15.9447	6.93414	100	1	1	0	x	x	x
RPS27A	P62979|RS27A_HUMAN	0.469338	4.51751	4.57935	9.92677	0.0001	x	x	x	10.0491	6.40594	1.3482	1	1	0	x	x	x
PRRC2C	Q9Y520-2|PRC2C_HUMAN	1.12593	8.23443	5.77378	1.74969	0	x	x	x	-1.54749	0.205599	0.456274	0	0	0.8486
CCT8	P50990|TCPQ_HUMAN	0.876482	5.4651	4.3804	0.61867	0.0016	x	x	x	7.78058	5.36478	0.453817	0.9997	1	0.0001	x	x	x
CCT3	P49368|TCPG_HUMAN	1.30449	6.52877	5.29823	0.579168	0.0007	x	x	x	7.45648	5.36478	0.297697	1	1	0	x	x	x
DNAJA1	P31689|DNJA1_HUMAN	1.17228	4.54484	4.30593	0.560786	0.0003	x	x	x	7.36018	5.26609	0.267746	0.998	0.999	0.0004	x	x	x
HRNR	Q86YZ3|HORN_HUMAN	1.25277	6.12692	4.57849	0.5168	0.001	x	x	x	-3.27832	3.18768	0.0252242	0	0	0.8486	x	x
CCT4	P50991|TCPD_HUMAN	1.17609	5.28705	4.15948	0.453623	0.0009	x	x	x	7.26035	5.26609	0.319641	1	1	0	x	x	x
HNRNPC	P07910-2|HNRPC_HUMAN	1.01718	-3.79161	4.06746	0.43931	0.8355	x	x		-1.98691	1.28416	0.0418897	0	0	0.8486
FLNA	P21333-2|FLNA_HUMAN	0.774907	6.1824	3.72633	0.413367	0.052	x	x		2.09735	0.449269	0.0148713	0.0937	0.281	0.134
CCT7	Q99832-3|TCPH_HUMAN	0.740329	6.38135	4.90289	0.398756	0.0014	x	x	x	6.76839	4.64781	0.175937	0.997	1	0.0005	x	x	x
HNRNPA1	P09651-2|ROA1_HUMAN	0.964337	-3.45263	3.77978	0.393995	0.8355	x	x		0.60893	0.222787	0.00147114
SQSTM1	Q13501|SQSTM_HUMAN	0.852144	5.65546	4.28225	0.377434	0.0016	x	x	x	-0.672933	0.216719	0.00104168
CCT2	P78371|TCPB_HUMAN	1.0469	4.81559	4.5642	0.369796	0.0016	x	x	x	6.87558	5.04288	0.26133	0.9993	1	0.0001	x	x	x
CCT6A	P40227|TCPZ_HUMAN	0.819128	5.8521	4.76606	0.354456	0.0061	x	x	x	7.26719	5.36478	0.260991	0.9993	1	0.0001	x	x	x
AIFM1	O95831-3|AIFM1_HUMAN	1.01557	5.27711	4.52588	0.347514	0.0011	x	x	x	7.12181	4.79101	0.255113	0.999	1	0.0002	x	x	x
FLNC	Q14315|FLNC_HUMAN	0.45272	3.98903	2.71238	0.33187	0.076	x	x		5.84843	4.89074	0.0758539	0.9587	0.983	0.004	x	x	x
CAD	P27708|PYR1_HUMAN	0.946137	5.69517	4.48598	0.318745	0.0014	x	x	x	6.88401	4.89074	0.1816	0.9933	1	0.0009	x	x	x
TCP1	P17987|TCPA_HUMAN	1.05985	5.74455	5.04763	0.310905	0.0016	x	x	x	7.26054	4.64781	0.262886	0.9983	1	0.0003	x	x	x
HNRNPA2B1	P22626|ROA2_HUMAN	0.568489	-4.03849	3.64649	0.292468	0.8355	x	x		-0.310336	0.0907248	0.00138426
HNRNPH1	P31943|HNRH1_HUMAN	1.09903	-3.27398	3.53528	0.292359	0.8355	x	x		0.501725	0.154907	0.00223603
VCP	P55072|TERA_HUMAN	0.929126	6.01195	5.23594	0.279972	0.0084	x	x	x	4.8992	4.42855	0.0423835	0.17	0.228	0.1158	x	x
CCT5	P48643|TCPE_HUMAN	0.916428	5.78651	4.046	0.234591	0.0071	x	x	x	5.6117	4.80559	0.0835209	0.9803	0.997	0.002	x	x	x
FLNB	O75369-2|FLNB_HUMAN	1.00602	4.52295	2.69251	0.23126	0.0906	x	x		3.39242	3.02189	0.0224135	0	0	0.8486	x
ARHGEF17	Q96PE2|ARHGH_HUMAN	0.997068	5.38875	4.5797	0.219174	0.0049	x	x	x	0.260621	0.0487923	0.00183994
MATR3	P43243|MATR3_HUMAN	0.786659	-3.31647	3.42758	0.194077	0.8355	x	x		-0.13084	0.0166165	0.0018577
PABPC1	P11940|PABP1_HUMAN	0.927029	-3.01054	3.53528	0.188786	0.8355	x	x		0.422202	0.116425	0.00202543
DNAJA2	O60884|DNJA2_HUMAN	1.04699	4.79935	4.77278	0.180722	0.0074	x	x	x	0.12709	0.0166165	0.00301082	0	0	0.8486
RPL15	P61313|RL15_HUMAN	1.17897	4.88081	4.57849	0.179501	0.0824	x	x		-1.20565	0.519241	0.000683445
nsp1	nsp1|nps1		4.95622	4.62294	0.172111	0.3117	x	x		7.62864	5.04288	0.317828	0.9997	1	0.0001	x	x	x
PATJ	Q8NI35|INADL_HUMAN		4.56903	3.80478	0.143592	0.0412	x	x	x
3xflag-Env	3xflag-Env|3xflag-Env		4.25356	3.32182	0.122404	0.3931	x	x		0.0657204	0.00761213	0.00160988
EEF1G	P26641|EF1G_HUMAN	1.09917	3.06475	3.45403	0.119026	0.166	x	x		1.34465	0.340215	0.0056625	0	0	0.8486
RPL22	P35268|RL22_HUMAN	0.952229	4.32431	4.15948	0.118844	0.1656	x	x		-0.151224	0.0244193	0.000936492
HSPA2	P54652|HSP72_HUMAN	0.998806	4.44182	4.39592	0.118311	0.0533	x	x		4.38365	2.85212	0.0350171	0	0	0.8486	x
MPP5	Q8N3R9-2|MPP5_HUMAN	0.898007	4.70483	4.35482	0.117604	0.0425	x	x	x
TUBA4A	P68366-2|TBA4A_HUMAN	1.21608	4.68787	4.57935	0.116592	0.0376	x	x	x	-1.45702	0.935135	0.00101147
BAG2	O95816|BAG2_HUMAN	0.917251	4.21549	3.83749	0.115406	0.1017	x	x		0.0656276	0.00987151	0.00173451
TUBA1A	Q71U36-2|TBA1A_HUMAN	0.771943	4.44328	3.81511	0.115217	0.0308	x	x	x	-0.0427434	0.00761213	0.00130113
PSMD2	Q13200|PSMD2_HUMAN	0.262622	4.1154	3.97772	0.111457	0.0346	x	x	x	-0.91357	0.291827	0.00125066
PTBP1	P26599|PTBP1_HUMAN	0.955202	-3.42445	3.2529	0.110829	0.8355	x	x		-0.797445	0.306934	0.0010396
PSMD11	O00231|PSD11_HUMAN	0.592314	4.33795	3.81278	0.10699	0.022	x	x	x	3.06461	2.31102	0.0194274	0	0	0.8486
HNRNPR	O43390|HNRPR_HUMAN	1.19155	-3.24071	3.60477	0.101969	0.8355	x	x		-1.55618	0.869421	0.000726522
EFTUD2	Q15029-2|U5S1_HUMAN	0.967611	-6.03538	5.22639	0.0940673	0.8355	x	x		-3.31178	3.17364	0.00123256				x
SLC25A3	Q00325-2|MPCP_HUMAN	0.906266	3.57337	3.98434	0.0912029	0.077	x	x		3.81627	1.84578	0.0332729	0	0	0.8486
PSMD4	P55036|PSMD4_HUMAN	1.04759	4.05529	2.62214	0.0865609	0.0953	x			-0.979312	0.499344	0.000832425
ILF2	Q12905|ILF2_HUMAN	0.900251	-3.15751	3.56073	0.0861715	0.8355	x	x		-0.866111	0.348341	0.00090849
EIF3B	P55884|EIF3B_HUMAN	0.973588	3.66395	3.90519	0.0789095	0.0961	x	x		-0.410258	0.123153	0.000960891
PSMD7	P51665|PSMD7_HUMAN	0.71826	4.05396	3.46471	0.0763384	0.12	x
PSMB2	P49721|PSB2_HUMAN	0.818586	3.71609	3.16	0.073201	0.1596	x			-0.839039	0.337096	0.000764406
RPS20	P60866|RS20_HUMAN		-3.46111	3.16	0.0729829	0.8355	x	x		-1.33807	0.776526	0.000830914
HNRNPK	P61978-3|HNRPK_HUMAN	1.11517	-3.37231	3.40755	0.0710824	0.8355	x	x		-0.379503	0.0898818	0.00108108
PSMC3	P17980|PRS6A_HUMAN	0.994695	3.72358	3.48775	0.0675	0.1766	x			0.301774	0.0715879	0.00164965
PCBP2	Q15366-6|PCBP2_HUMAN	1.09183	-2.97025	3.51557	0.0649532	0.8355	x	x		-0.140253	0.0166165	0.0016558
FAM120C	Q9NX05|F120C_HUMAN	0.820072	3.97962	4.11306	0.0645614	0.102	x	x
RPN1	P04843|RPN1_HUMAN	0.920942	3.37696	3.72837	0.0641879	0.109	x			4.61002	3.47069	0.0548821	0	0	0.8486	x	x
SNRNP200	O75643|U520_HUMAN	0.859908	-6.72316	5.4009	0.0608355	0.8355	x	x		-0.0425735	0.00761213	0.00126191
DDX39B	Q13838|DX39B_HUMAN	1.17807	-6.52265	5.45646	0.0602617	0.8355	x	x		-4.19373	3.304	0.00106073				x	x
EPRS	P07814|SYEP_HUMAN	1.02324	3.31336	3.18055	0.0600836	0.1181	x			-0.859828	0.270311	0.000987924
PABPC4	Q13310-2|PABP4_HUMAN	0.748088	-3.47041	3.93979	0.0592897	0.8355	x	x		-1.09436	0.346215	0.000826091
PSMC2	P35998|PRS7_HUMAN	0.767804	3.27568	3.44142	0.0576336	0.1671	x			-0.724259	0.194059	0.00120373
LGALS3	P17931|LEG3_HUMAN	0.83314	3.7284	2.93031	0.0557458	0.2959	x
ACACA	Q13085-3|ACACA_HUMAN	0.770084	3.88969	3.84865	0.0556723	0.1733	x			-0.123076	0.0215075	0.00127526
FASN	P49327|FAS_HUMAN	0.852975	3.66074	2.90839	0.0555427	0.2005	x			-0.100865	0.0166165	0.000969771
PSMC4	P43686|PRS6B_HUMAN	1.10254	3.58997	3.30512	0.055039	0.1649	x
DYNC1H1	Q14204|DYHC1_HUMAN	0.850801	3.60859	3.1582	0.0516204	0.2012	x			-0.270556	0.0473404	0.00174529
DNAJB1	P25685|DNJB1_HUMAN	0.867488	3.165	3.14902	0.0494288	0.3058	x			-0.0402556	0.00761213	0.00173167
SND1	Q7KZF4|SND1_HUMAN	0.871895	3.19438	3.64612	0.0494096	0.2437	x			-0.310415	0.0669159	0.00117207
IGF2BP1	Q9NZI8|IF2B1_HUMAN	0.878645	-3.55828	4.10386	0.0469843	0.8355	x	x		-0.812717	0.340215	0.000932923
RPL29	P47914|RL29_HUMAN		2.88485	3.31169	0.0467971	0.2897	x			-1.19368	0.507733	0.000677753
DDX17	Q92841|DDX17_HUMAN	0.946329	-3.39629	3.30056	0.0459404	0.8355	x	x		-0.78677	0.304254	0.00108348
PCBP1	Q15365|PCBP1_HUMAN	1.22017	-3.32722	3.78065	0.043168	0.8355	x	x		-4.15229	2.40781	0.00254666	0	0	0.8486	x	x
RPS5	P46782|RS5_HUMAN	1.2212	-3.84344	3.48173	0.0429043	0.8355	x	x		-0.956835	0.329254	0.00088408
HNRNPD	Q14103-3|HNRPD_HUMAN	1.00948	-4.31552	3.78248	0.0417591	0.8355	x	x		-0.515021	0.113996	0.00166068
HNRNPL	P14866|HNRPL_HUMAN	0.941386	-5.50764	4.54273	0.0385581	0.8355	x	x		-1.08089	0.528541	0.00103303
KIF2A	O00139-2|KIF2A_HUMAN	1.03135	3.36445	3.73283	0.0377619	0.3005	x
RBMX	P38159|RBMX_HUMAN	0.891432	-4.77109	2.53088	0.0364132	0.8355	x	x		-1.18902	0.59066	0.000986384
SF3B3	Q15393|SF3B3_HUMAN	0.479122	-6.67606	5.37124	0.0337962	0.8355	x	x		-3.33829	2.91724	0.010949	0	0	0.8486	x	x
DHX15	O43143|DHX15_HUMAN	0.898243	-6.58443	5.37738	0.0331916	0.8355	x	x		-7.796	4.82333	0.00169425				x	x
HSP90AB2P	Q58FF8|H90B2_HUMAN		3.05506	3.36517	0.0330778	0.2742	x			0.016306	0.00325448	0.00107556
SRSF3	P84103-2|SRSF3_HUMAN	0.930506	-6.96622	5.61893	0.0322797	0.8355	x	x		-8.75364	5.80878	0.000774174				x	x
HNRNPAB	Q99729-3|ROAA_HUMAN	0.903806	-5.1772	4.13442	0.0293433	0.8355	x	x
SRSF7	Q16629-3|SRSF7_HUMAN	1.12317	-8.17092	5.75852	0.0225589	0.8355	x	x
YBX1	P67809|YBOX1_HUMAN	0.687427	-5.66928	5.09781	0.0195806	0.8355	x	x		-0.614882	0.194059	0.00127439
ELAVL1	Q15717|ELAV1_HUMAN	0.950961	-6.80368	5.11667	0.0188842	0.8355	x	x		-0.989895	0.245862	0.000984663
RPS24	P62847-2|RS24_HUMAN	0.725471	-3.01063	3.32456	0.01791	0.8355	x	x		-0.507786	0.114657	0.00139477
PRPF19	Q9UMS4|PRP19_HUMAN	0.805146	-7.62539	4.34123	0.0177814	0.8355	x	x		-7.0314	5.36478	0.00139543				x	x
SF3B1	O75533|SF3B1_HUMAN	0.750788	-8.00627	3.87119	0.0166308	0.8355	x	x		-6.63348	4.97311	0.00130652				x	x
RPS7	P62081|RS7_HUMAN	1.00663	-3.56	3.65783	0.0162343	0.8355	x	x		-1.33141	0.615616	0.000649466
SYNCRIP	O60506-3|HNRPQ_HUMAN	1.26231	-5.95468	5.25183	0.0144943	0.8355	x	x		-0.721974	0.190976	0.00115841
HNRNPA0	Q13151|ROA0_HUMAN	0.84706	-6.0094	4.61494	0.0125314	0.8355	x	x
PGAM5	Q96HS1|PGAM5_HUMAN	0.162191	-6.35401	4.13285	0.0110051	0.8355	x	x
PRPF8	Q6P2Q9|PRP8_HUMAN	0.684134	-8.59372	5.98317	0.0108891	0.8355	x	x		-2.03638	1.2929	0.00177203
TARDBP	Q13148|TADBP_HUMAN	1.21991	-3.59542	3.9625	0.0100187	0.8355	x	x
HNRNPH3	P31942-2|HNRH3_HUMAN	0.9097	-4.20192	3.83683	0.00911383	0.8355	x	x		-0.00748877	0.00181453	0.00147149
HNRNPUL1	Q9BUJ2-4|HNRL1_HUMAN	0.957606	-5.76766	5.20294	0.00837548	0.8355	x	x
RALY	Q9UKM9-2|RALY_HUMAN	0.865375	-5.58438	5.09425	0.00831084	0.8355	x	x		-1.69201	1.2512	0.000783016
CCAR2	Q8N163-2|CCAR2_HUMAN		-4.92152	4.5797	0.00776686	0.8355	x	x
ILF3	Q12906|ILF3_HUMAN	1.47869	-8.08222	3.78098	0.0072666	0.8355	x	x		-0.485643	0.123153	0.000969809
ZC3HAV1	Q7Z2W4|ZCCHV_HUMAN	1.06038	-4.00203	4.17841	0.00699207	0.8355	x	x		-0.41431	0.113996	0.00152198
THRAP3	Q9Y2W1|TR150_HUMAN	1.02783	-10.3042	5.96315	0.00671929	0.8355	x	x		-6.75801	4.21586	0.00139476				x	x
HNRNPDL	O14979-3|HNRDL_HUMAN		-8.94254	3.51491	0.00619559	0.8355	x	x
SRSF2	Q01130-2|SRSF2_HUMAN	1.26008	-8.53148	5.77378	0.00489125	0.8355	x	x
DDX3X	O00571|DDX3X_HUMAN	1.06388	-6.10979	3.28422	0.00423094	0.8355	x	x		-0.218219	0.045283	0.00122526
PUF60	Q9UHX1-6|PUF60_HUMAN	0.658933	-7.67879	4.67795	0.00372077	0.8355	x	x		-3.39189	1.84244	0.00142761
ERH	P84090|ERH_HUMAN	1.03431	-11.2034	5.63129	0.00273711		x	x		-6.38275	5.00039	0.00083707				x	x
FAM120A	Q9NZB2|F120A_HUMAN	1.05896	-5.59841	3.77978	0.00272486		x	x		-0.837288	0.32903	0.000988408
XRN2	Q9H0D6-2|XRN2_HUMAN	1.01978	-5.64105	3.28422	0.00261531	0.8355	x	x
U2AF2	P26368-2|U2AF2_HUMAN	1.0411	-9.11043	4.7463	0.00242785		x	x		-0.471993	0.137931	0.00101864
RBM14	Q96PK6|RBM14_HUMAN	1.18373	-7.19706	3.73336	0.00239481		x	x		-0.0708518	0.0147742	0.00143484
DHX38	Q92620|PRP16_HUMAN	0.771988	-7.4577	5.58836	0.0023418		x	x
RBM5	P52756|RBM5_HUMAN	1.00144	-6.15492	5.35257	0.00230372		x	x
RPS28	P62857|RS28_HUMAN	0.359585	-3.5446	2.89826	0.00226961		x	x
YTHDC1	Q96MU7-2|YTDC1_HUMAN	0.785384	-4.05118	3.26709	0.00225017		x	x
HNRNPUL2	Q1KMD3|HNRL2_HUMAN	0.636291	-7.18727	5.55511	0.00223977		x	x		-0.476019	0.126676	0.0011193
UBA1	P22314-2|UBA1_HUMAN	0.612706	-3.22276	2.88753	0.00223874		x			-0.130086	0.0183771	0.00148564
SPIN1	Q9Y657|SPIN1_HUMAN	0.958874	-5.35593	3.72633	0.00221866		x	x
SNRPC	P09234|RU1C_HUMAN	1.09477	-5.33919	3.63515	0.00214725		x	x
CPSF1	Q10570|CPSF1_HUMAN	1.10803	-5.81134	4.35482	0.00214544		x	x
SRSF4	Q08170|SRSF4_HUMAN	0.965983	-5.26657	4.1046	0.00212005		x	x
RBM22	Q9NW64|RBM22_HUMAN	0.850061	-6.73828	5.52987	0.00202297		x	x
IGF2BP3	O00425|IF2B3_HUMAN	0.997111	-6.90873	5.37124	0.00194921		x	x
SNW1	Q13573|SNW1_HUMAN	0.797818	-8.71017	5.98111	0.0019405		x	x		-3.16261	2.68145	0.00119718				x
PRPS1	P60891-2|PRPS1_HUMAN	1.2348	-9.32076	5.67101	0.00189564		x	x
PRPF40A	O75400|PR40A_HUMAN		-9.45242	5.70108	0.0018894		x	x		-3.16594	2.64574	0.00120461				x
SNRPB2	P08579|RU2B_HUMAN	0.558703	-9.04941	5.95124	0.00187801		x	x
SNRPA1	P09661|RU2A_HUMAN	1.2405	-8.27432	5.65192	0.00187546		x	x
RTCB	Q9Y3I0|RTCB_HUMAN		-6.19941	4.10713	0.00185315		x	x		-0.59893	0.144422	0.00120058
PRPSAP1	Q14558|KPRA_HUMAN	1.12554	-8.58384	5.43223	0.00183058		x	x
PQBP1	O60828-5|PQBP1_HUMAN	1.01841	-7.75764	4.77278	0.00180215		x	x		-3.72225	2.67829	0.0011784				x
SNU13	P55769|NH2L1_HUMAN		-5.14771	4.50223	0.00180146		x	x
FUBP3	Q96I24|FUBP3_HUMAN	0.756878	-7.80238	5.34212	0.00176274		x	x
SMU1	Q2TAY7|SMU1_HUMAN	0.822922	-11.045	5.95124	0.00175517		x	x		-8.20016	4.87796	0.00118525				x	x
TOE1	Q96GM8|TOE1_HUMAN	1.14502	-4.88908	4.7463	0.00175447		x	x
WDR77	Q9BQA1-2|MEP50_HUMAN	1.03923	-5.8848	4.62387	0.00175427		x	x
capsid	capsid|capsid		-4.10634	3.39746	0.00174683		x	x		4.19529	2.20381	0.0409101	0	0	0.8486	x
MYH10	P35580|MYH10_HUMAN	1.01224	-6.89445	5.18962	0.00173482		x	x
TRA2B	P62995-3|TRA2B_HUMAN	0.793354	-9.98978	5.63129	0.00172005		x	x
NCBP1	Q09161|NCBP1_HUMAN	1.16079	-8.7439	4.78279	0.00170029		x	x
SNRNP70	P08621-2|RU17_HUMAN	1.27367	-6.69439	4.5642	0.00168923		x	x
XAB2	Q9HCS7|SYF1_HUMAN	0.72483	-7.88251	5.51822	0.00168256		x	x
SNRPD1	P62314|SMD1_HUMAN	1.24313	-10.4146	5.34212	0.00167929		x	x		-0.630318	0.129766	0.00112409
ALYREF	Q86V81|THOC4_HUMAN	0.784509	-10.17	5.65482	0.00166591		x	x		0.431914	0.113996	0.00174846
THOC2	Q8NI27|THOC2_HUMAN	0.618233	-6.56839	4.85191	0.00165136		x	x
WBP4	O75554-2|WBP4_HUMAN	1.12954	-4.84097	4.04321	0.00164496		x	x
ZGPAT	Q8N5A5-2|ZGPAT_HUMAN	0.936449	-6.91392	4.35691	0.00163884		x	x
POLDIP3	Q9BY77-2|PDIP3_HUMAN	1.12586	-6.68972	5.45646	0.00162653		x	x
PRPF31	Q8WWY3-4|PRP31_HUMAN	0.735626	-8.37037	5.97683	0.00161914		x	x		-2.54822	1.54229	0.00252828
PRMT5	O14744|ANM5_HUMAN	0.952508	-8.12252	5.56972	0.00160898		x	x		-4.23196	3.72474	0.00110873				x
STK38	Q15208|STK38_HUMAN	1.08818	-10.5802	6.04584	0.00160637		x	x		-8.18561	5.56825	0.000805487				x	x
CDC5L	Q99459|CDC5L_HUMAN	0.760665	-9.53367	5.98317	0.00160235		x	x		-5.65227	4.08403	0.00127507				x	x
SARNP	P82979|SARNP_HUMAN	0.714998	-7.56729	5.67101	0.00159896		x	x
SNRNP40	Q96DI7|SNR40_HUMAN	1.40205	-11.2744	6.04584	0.00158939		x	x		-8.11161	5.56825	0.000952916				x	x
TAF15	Q92804-2|RBP56_HUMAN	1.16323	-7.24164	4.35482	0.00158251		x	x
SRRM1	Q8IYB3-2|SRRM1_HUMAN	0.970536	-7.31948	5.45646	0.00157242		x	x
SAP18	O00422|SAP18_HUMAN	1.53895	-8.26663	5.37124	0.00155098		x	x
NCBP3	Q53F19|NCBP3_HUMAN		-7.34724	5.34212	0.00154008		x	x		0.0749553	0.0108811	0.00134197
TFIP11	Q9UBB9|TFP11_HUMAN	0.726254	-8.44823	5.98317	0.00152258		x	x
TRA2A	Q13595|TRA2A_HUMAN	1.24726	-8.44394	5.65192	0.00151762		x	x
RPS12	P25398|RS12_HUMAN	0.654613	-6.85925	5.51935	0.00151438		x	x
PRPF38A	Q8NAV1|PR38A_HUMAN	0.601355	-7.74236	4.75283	0.00151073		x	x
RPS27	P42677|RS27_HUMAN		-3.90628	2.77501	0.00150573		x			-1.08956	0.43101	0.000995858
THOC6	Q86W42|THOC6_HUMAN	1.07302	-6.81154	4.41709	0.00149654		x	x
SRSF1	Q07955|SRSF1_HUMAN	1.21209	-10.9131	6.04584	0.00149225		x	x		-7.42212	5.26609	0.000814957				x	x
PRPS2	P11908|PRPS2_HUMAN	1.08758	-8.35626	5.37923	0.00149125		x	x
SNRPB	P14678-2|RSMB_HUMAN	0.811572	-9.7259	5.98111	0.00148865		x	x		-5.15339	4.20269	0.00250282				x	x
SNRPE	P62304|RUXE_HUMAN	1.0368	-9.89563	5.37923	0.00148705		x	x		-3.75122	3.25295	0.00178484				x
ZC3H11A	O75152|ZC11A_HUMAN	0.939156	-8.37433	5.6454	0.00147593		x	x
MYO1C	O00159-2|MYO1C_HUMAN	1.24022	-6.71853	5.09738	0.00147452		x	x
RBM25	P49756|RBM25_HUMAN	0.989667	-9.28282	5.55511	0.00145755		x	x
PPIG	Q13427-2|PPIG_HUMAN	0.969582	-4.6078	3.56605	0.00145089		x	x
PRPF4B	Q13523|PRP4B_HUMAN	1.03962	-7.50194	5.18111	0.00144986		x	x		-0.198236	0.0453372	0.000946413
RNPS1	Q15287-3|RNPS1_HUMAN	1.01037	-9.34943	5.6454	0.00144727		x	x
BUB3	O43684-2|BUB3_HUMAN	1.00797	-4.77253	4.21196	0.00144694		x	x
CHERP	Q8IWX8|CHERP_HUMAN	0.888288	-9.84895	6.04584	0.00144694		x	x
ACIN1	Q9UKV3|ACINU_HUMAN	0.329205	-10.6012	5.52577	0.00144512		x	x		-4.09963	3.01825	0.00157457				x	x
DDX39A	O00148|DX39A_HUMAN	0.611139	-9.75865	5.98858	0.00143265		x	x
ZC3H13	Q5T200|ZC3HD_HUMAN	1.18694	-6.59959	3.75388	0.00143021		x	x
SF3A3	Q12874|SF3A3_HUMAN	1.0002	-9.37484	5.75933	0.00142804		x	x		-4.59933	4.2735	0.0011884				x	x
THOC5	Q13769|THOC5_HUMAN	0.768463	-3.99991	3.59227	0.00142672		x
PHRF1	Q9P1Y6-2|PHRF1_HUMAN	0.85923	-5.94602	5.06259	0.00142027		x	x
NOP9	Q86U38|NOP9_HUMAN	1.15099	-3.96502	4.15447	0.0014149		x	x
LUC7L3	O95232|LC7L3_HUMAN	1.31554	-6.42466	5.31922	0.00141003		x	x
CPSF2	Q9P2I0|CPSF2_HUMAN	0.954739	-7.72327	5.6454	0.00140682		x	x
LUC7L2	Q9Y383-3|LC7L2_HUMAN	0.709211	-7.87831	4.98152	0.00140673		x	x
SRSF10	O75494-5|SRS10_HUMAN	1.03731	-10.0371	5.76292	0.00140436		x	x		-4.72416	4.17347	0.0012381				x	x
RACK1	P63244|RACK1_HUMAN		-4.53201	4.04631	0.00138704		x	x
PRMT1	Q99873-2|ANM1_HUMAN	1.36318	-7.41305	4.85027	0.00136595		x	x
TIAL1	Q01085|TIAR_HUMAN	1.20849	-6.72401	5.45646	0.00135762		x	x
ARGLU1	Q9NWB6-3|ARGL1_HUMAN	0.698125	-6.63781	5.27935	0.00135418		x	x
U2SURP	O15042-2|SR140_HUMAN	0.950116	-9.66692	5.55511	0.00135235		x	x
LSM2	Q9Y333|LSM2_HUMAN	0.470303	-6.82273	4.95335	0.00134625		x	x
SON	P18583-2|SON_HUMAN	0.103342	-7.65307	5.77378	0.00133729		x	x
SART1	O43290|SNUT1_HUMAN	0.886915	-9.89141	5.72584	0.00133039		x	x
ZC3H14	Q6PJT7|ZC3HE_HUMAN	1.12688	-8.69987	5.90939	0.00131162		x	x
SF1	Q15637-4|SF01_HUMAN	1.02691	-7.46121	5.5943	0.00129389		x	x
SLTM	Q9NWH9|SLTM_HUMAN	0.928632	-3.88016	4.13753	0.00127864		x	x
CDK11B	P21127-12|CD11B_HUMAN	0.961682	-7.74009	5.77378	0.00127475		x	x
CPSF4	O95639-3|CPSF4_HUMAN	1.23058	-6.17074	4.96356	0.00127414		x	x
SRSF9	Q13242|SRSF9_HUMAN	0.907289	-8.30077	5.61893	0.00127289		x	x		-4.09432	2.21577	0.000810694				x
PPWD1	Q96BP3-2|PPWD1_HUMAN	0.947584	-6.20186	4.1717	0.00126824		x	x		-0.80086	0.277216	0.00151915
SF3B6	Q9Y3B4|SF3B6_HUMAN		-7.31183	5.64552	0.00126558		x	x
USP39	Q53GS9|SNUT2_HUMAN	0.967526	-9.78405	5.98317	0.00125223		x	x		-7.40049	5.44243	0.000944049				x	x
EIF3A	Q14152-2|EIF3A_HUMAN	1.26699	-4.97221	3.11422	0.00124929		x	x
ADAR	P55265|DSRAD_HUMAN	0.940422	-8.24484	5.65192	0.00124216		x	x		-0.562571	0.171241	0.00115006
PHF5A	Q7RTV0|PHF5A_HUMAN	1.10702	-7.79745	5.6454	0.00123984		x	x		-2.60377	1.72787	0.00133537
PRPSAP2	O60256-2|KPRB_HUMAN	0.608368	-8.27495	5.61022	0.00123719		x	x
PRPF4	O43172-2|PRP4_HUMAN	1.28748	-9.69622	5.98317	0.00123508		x	x		-4.09923	3.304	0.00143073				x	x
IK	Q13123|RED_HUMAN	0.946348	-9.85962	5.78996	0.00122705		x	x		-7.0107	5.36478	0.000848104				x	x
CLASRP	Q8N2M8-3|CLASR_HUMAN	1.08132	-6.05963	3.87762	0.00122677		x	x
NUDT21	O43809|CPSF5_HUMAN	0.948084	-7.82714	4.95335	0.00122193		x	x
RSRC1	Q96IZ7-2|RSRC1_HUMAN	1.01613	-7.20648	5.22754	0.00122018		x	x
HNRNPF	P52597|HNRPF_HUMAN	0.888187	-8.42132	5.4009	0.00121138		x	x		-0.69057	0.164585	0.00100834
ISY1	Q9ULR0|ISY1_HUMAN	0.750738	-4.84699	3.67693	0.00120592		x	x
LSM3	P62310|LSM3_HUMAN	1.14104	-6.85089	5.41768	0.00120282		x	x
BUD31	P41223|BUD31_HUMAN	1.02139	-5.9571	5.37923	0.00119975		x	x
DDX49	Q9Y6V7|DDX49_HUMAN	1.06016	-3.27896	3.09317	0.00119755		x
MYO1E	Q12965|MYO1E_HUMAN	1.04479	-3.50711	2.73339	0.00118997		x
DDX41	Q9UJV9|DDX41_HUMAN	1.40831	-6.23229	4.85191	0.001186		x	x		-0.157716	0.0225034	0.00110764
SNRPD2	P62316|SMD2_HUMAN	0.619374	-9.18407	5.65192	0.00118318		x	x		-5.2957	4.58981	0.000901177				x	x
SERPINB3	P29508|SPB3_HUMAN	1.03867	-4.27143	4.07905	0.00117455		x	x
WBP11	Q9Y2W2|WBP11_HUMAN	1.00131	-8.29864	5.90824	0.00117387		x	x		-3.0303	2.25366	0.00108785
SAFB	Q15424-2|SAFB1_HUMAN	1.0947	-6.24532	5.37124	0.00117305		x	x
SF3A1	Q15459|SF3A1_HUMAN	1.15711	-10.8387	5.97683	0.00117208		x	x		-4.80175	3.8307	0.00122066				x	x
POLR2A	P24928|RPB1_HUMAN	0.96069	-5.81745	4.25711	0.00116889		x	x
MYO5B	Q9ULV0|MYO5B_HUMAN	1.07995	-5.95736	5.43223	0.00116074		x	x
BCLAF1	Q9NYF8-2|BCLF1_HUMAN	0.935573	-12.0195	6.04584	0.00115869		x	x		-5.07721	4.20273	0.00110074				x	x
DDX50	Q9BQ39|DDX50_HUMAN	1.04784	-6.03013	4.66914	0.00115569		x	x		-0.393215	0.10291	0.0011777
PPIE	Q9UNP9-2|PPIE_HUMAN	0.896062	-6.83342	4.99899	0.0011487		x	x
CD2BP2	O95400|CD2B2_HUMAN	0.577886	-8.87978	5.97683	0.00114633		x	x
CPSF6	Q16630-3|CPSF6_HUMAN	1.01445	-6.31476	5.42896	0.00114513		x	x
PAXBP1	Q9Y5B6|PAXB1_HUMAN		-9.23924	5.98317	0.00114261		x	x
RBM17	Q96I25|SPF45_HUMAN	1.12868	-8.78056	5.65482	0.00114063		x	x
FIP1L1	Q6UN15-3|FIP1_HUMAN	1.18166	-8.24161	5.6454	0.00113571		x	x
RPS15	P62841|RS15_HUMAN		-5.63179	3.94745	0.00113101		x	x		-0.417283	0.117447	0.00122441
RBM10	P98175-2|RBM10_HUMAN	0.811736	-12.1775	6.04584	0.00112795		x	x		-8.41159	5.15753	0.00109151				x	x
NCBP2	P52298-2|NCBP2_HUMAN	1.07079	-2.99001	3.07746	0.00112279		x
SNIP1	Q8TAD8|SNIP1_HUMAN	0.885359	-5.86825	5.04763	0.00112205		x	x
ZC3H18	Q86VM9-2|ZCH18_HUMAN	1.04012	-6.26724	4.78951	0.00111824		x	x
CPSF7	Q8N684-2|CPSF7_HUMAN	0.902417	-3.41834	2.7637	0.00111719		x
PLRG1	O43660|PLRG1_HUMAN	1.02522	-8.50846	5.65911	0.00111598		x	x
PNN	Q9H307|PININ_HUMAN	1.113	-9.35269	5.98317	0.00111582		x	x
RPA1	P27694|RFA1_HUMAN	0.784681	-3.19515	3.08308	0.00111418		x
RBM39	Q14498-3|RBM39_HUMAN	0.635806	-10.2052	5.97683	0.00111336		x	x		-4.27369	3.63737	0.00120976				x	x
SRSF5	Q13243|SRSF5_HUMAN	0.809625	-8.9721	5.90824	0.0011081		x	x
DDX23	Q9BUQ8|DDX23_HUMAN	0.976732	-11.1164	5.98317	0.00110732		x	x
IVNS1ABP	Q9Y6Y0|NS1BP_HUMAN	0.907316	-7.68225	5.59553	0.0011071		x	x
CTNNBL1	Q8WYA6-3|CTBL1_HUMAN	0.794403	-6.28822	5.14158	0.00110293		x	x
PRPF6	O94906-2|PRP6_HUMAN	0.751435	-11.3804	6.04584	0.00109986		x	x
WDR75	Q8IWA0|WDR75_HUMAN	1.12647	-3.1207	3.48762	0.00109882		x
CEP70	Q8NHQ1-2|CEP70_HUMAN	1.14833	-6.66819	5.14277	0.00108779		x	x
TWF2	Q6IBS0|TWF2_HUMAN	1.02749	-3.06474	3.17894	0.00108742		x			-0.778475	0.325924	0.000644488
AQR	O60306|AQR_HUMAN	0.790392	-8.66873	5.45646	0.00108304		x	x
DHX36	Q9H2U1-2|DHX36_HUMAN	1.18664	-4.49513	3.50099	0.00107802		x	x		-0.38603	0.103187	0.0014886
SRSF6	Q13247-3|SRSF6_HUMAN	0.771477	-11.2131	6.04584	0.00106887		x	x
SNRPA	P09012|SNRPA_HUMAN	1.00676	-10.0017	5.98317	0.00106823		x	x
CCAR1	Q8IX12-2|CCAR1_HUMAN	0.936388	-10.3365	6.04584	0.00105095		x	x
PPIL1	Q9Y3C6|PPIL1_HUMAN	0.875793	-8.04392	4.75878	0.0010481		x	x
FAM98A	Q8NCA5-2|FA98A_HUMAN	0.929889	-4.84108	3.92245	0.00103994		x	x
SF3A2	Q15428|SF3A2_HUMAN	0.398446	-7.50278	5.25526	0.00103982		x	x
CHTOP	Q9Y3Y2-4|CHTOP_HUMAN	0.990642	-8.52687	5.76292	0.00103739		x	x
SNRPG	P62308|RUXG_HUMAN	0.883052	-8.13099	5.90824	0.00101742		x	x		0.0147636	0.00235936	0.00136152
DSC1	Q08554-2|DSC1_HUMAN	0.81024	-6.73477	4.13285	0.00101624		x	x
PIGT	Q969N2-2|PIGT_HUMAN	0.996291	-3.03609	3.26533	0.00101309		x			-1.44756	0.825464	0.00060123
SNRPD3	P62318-2|SMD3_HUMAN	0.528042	-10.719	6.04584	0.00100462		x	x		-6.31217	4.87796	0.000996952				x	x
MAGOHB	Q96A72|MGN2_HUMAN	0.867419	-9.79749	5.98317	0.000999546		x	x
GNL2	Q13823|NOG2_HUMAN	0.99743	-2.92763	3.22017	0.000983854		x
CDC40	O60508|PRP17_HUMAN	1.03265	-8.80244	5.65192	0.000979214		x	x
FAU	P62861|RS30_HUMAN	0.981711	-5.09378	3.9149	0.000977092		x	x		-0.941141	0.275883	0.00124391
EIF4A3	P38919|IF4A3_HUMAN	0.0858	-12.0442	6.04584	0.000973611		x	x		-8.11335	5.36478	0.00157778				x	x
HNRNPCL1	O60812|HNRC1_HUMAN	1.27626	-4.83252	2.95349	0.000962487		x
CRNKL1	Q9BZJ0-2|CRNL1_HUMAN	0.595845	-8.18073	5.76292	0.00095826		x	x
PABPN1	Q86U42-2|PABP2_HUMAN	0.938934	-10.5581	6.04584	0.000955061		x	x		-5.21443	4.57946	0.00151217				x	x
GPATCH11	Q8N954|GPT11_HUMAN		-6.75248	5.46131	0.000954825		x	x		-2.918	2.83071	0.0011128				x
KHSRP	Q92945|FUBP2_HUMAN	0.348653	-8.48946	5.37472	0.000954201		x	x		-0.287644	0.0600886	0.00110603
RRBP1	Q9P2E9|RRBP1_HUMAN	1.13188	-3.59402	2.90985	0.000950598		x
RCL1	Q9Y2P8|RCL1_HUMAN	0.85368	-3.09115	3.06141	0.000950223		x			0.292519	0.0586343	0.00144944
THOC1	Q96FV9|THOC1_HUMAN	1.00711	-6.25888	4.17203	0.000948601		x	x
DDX42	Q86XP3|DDX42_HUMAN	0.465037	-9.77249	6.04584	0.000946034		x	x		-5.45265	4.34412	0.00104039				x	x
PRPF3	O43395|PRPF3_HUMAN	0.736596	-10.7647	5.86514	0.000935907		x	x		-4.11846	3.1684	0.00106235				x
ZNF326	Q5BKZ1|ZN326_HUMAN	0.984032	-6.79891	5.45646	0.000922708		x	x
DNAJC17	Q9NVM6|DJC17_HUMAN	0.995362	-6.19811	5.09781	0.000919877		x	x
DHX8	Q14562|DHX8_HUMAN	0.98792	-8.20703	5.53103	0.000919644		x	x
MRPL19	P49406|RM19_HUMAN	0.97791	-3.02452	3.18238	0.000917742		x
RBM15	Q96T37-4|RBM15_HUMAN	1.2098	-8.65929	5.37124	0.000907396		x	x
TAGLN2	P37802|TAGL2_HUMAN	0.986615	-4.15587	2.66015	0.000897328		x
DDX54	Q8TDD1-2|DDX54_HUMAN	1.32991	-3.25192	2.9116	0.000894726		x
RBM8A	Q9Y5S9-2|RBM8A_HUMAN	0.265789	-7.28091	5.0858	0.000888022		x	x		-4.01632	3.67723	0.00158519				x	x
SRRM2	Q9UQ35|SRRM2_HUMAN	1.19638	-8.77914	5.67004	0.000882984		x	x
SNRPF	P62306|RUXF_HUMAN	1.07926	-8.30176	4.49087	0.00087992		x	x
ATP6AP2	O75787-2|RENR_HUMAN	0.528602	-3.54349	3.14392	0.000879272		x			-1.13742	0.55019	0.00064402
MFAP1	P55081|MFAP1_HUMAN	0.678693	-8.93835	5.64552	0.000876507		x	x		-5.58049	4.58981	0.000640693				x	x
ERGIC1	Q969X5-2|ERGI1_HUMAN	0.963754	-3.27174	3.1582	0.000875572		x
DDX46	Q7L014|DDX46_HUMAN	1.18785	-7.24707	4.87617	0.00087468		x	x
FYTTD1	Q96QD9-2|UIF_HUMAN	1.11657	-4.18694	3.78047	0.000870746		x
HNRNPH2	P55795|HNRH2_HUMAN	1.08777	-7.51888	5.67004	0.000843202		x	x		0.76155	0.308581	0.00238742
MOV10	Q9HCE1|MOV10_HUMAN	1.23659	-6.84933	5.6454	0.000843049		x	x		-0.132468	0.0225034	0.00142717
PUM3	Q15397|PUM3_HUMAN		-3.53834	2.89681	0.000842569		x
LARP1	Q6PKG0|LARP1_HUMAN	1.30109	-7.90888	5.51822	0.000841211		x	x
H2AFY	O75367-2|H2AY_HUMAN	1.37649	-3.60549	3.86732	0.000839262		x
PLOD1	Q02809|PLOD1_HUMAN	0.980093	-4.86714	4.17409	0.000820105		x	x
U2AF1	Q01081|U2AF1_HUMAN	1.25548	-9.30163	5.34212	0.00081381		x	x
LYZ	P61626|LYSC_HUMAN	0.663519	-3.94371	2.60469	0.000808613		x			-2.8571	1.62556	0.00116174
HSPBP1	Q9NZL4|HPBP1_HUMAN	1.10993	-3.37727	3.29657	0.000799929		x
SRP14	P37108|SRP14_HUMAN	0.918773	-6.32557	5.45646	0.000780367		x	x
BTF3	P20290-2|BTF3_HUMAN	1.21236	-3.41267	3.20922	0.000761279		x
nsp3-ZSG	nsp3-ZSG|nsp3-ZSG		-3.08938	3.41994	0.000733196		x			-0.999623	0.478833	0.000936055
SRRT	Q9BXP5-4|SRRT_HUMAN	0.821731	-10.0712	5.98317	0.000730117		x	x
HAX1	O00165-5|HAX1_HUMAN	1.19385	-3.5367	3.18999	0.000702226		x			-0.779073	0.202017	0.000912236
CSE1L	P55060-4|XPO2_HUMAN	0.934778	-4.8812	4.64191	0.000690588		x	x		2.00586	0.25649	0.0666001	0	0	0.8486
HNRNPA3	P51991|ROA3_HUMAN	0.71519	-10.5962	6.04584	0.000674106		x	x		0.589074	0.216719	0.00137085
CD59	P13987|CD59_HUMAN	0.95397	-3.39917	2.84357	0.00067238		x
BCAS2	O75934|SPF27_HUMAN	0.416374	-7.26161	5.59553	0.000670255		x	x
NAV3	Q8IVL0-3|NAV3_HUMAN	0.587778	-3.04392	3.02697	0.000663023		x			-0.0812108	0.0152604	0.00132931
UTP18	Q9Y5J1|UTP18_HUMAN	1.2793	-3.23734	3.29657	0.000656545		x			-0.585107	0.215262	0.00117102
SF3B2	Q13435|SF3B2_HUMAN	0.709975	-12.366	6.04584	0.000639963		x	x		-8.0008	4.64781	0.000892475				x	x
MSI2	Q96DH6-2|MSI2H_HUMAN	1.12443	-3.75136	3.2544	0.000606442		x
VIRMA	Q69YN4-2|VIR_HUMAN		-3.987	4.24014	0.00060143		x
PPIH	O43447|PPIH_HUMAN	0.933117	-8.94989	5.45646	0.000599424		x	x
EXOSC2	Q13868|EXOS2_HUMAN	0.90905	-3.78906	3.85641	0.000597792		x
RPL38	P63173|RL38_HUMAN	0.912995	-3.25356	2.90985	0.000584866		x

### Sheet: neg Envvs_Untr
Env
GN	Protein	Median siRNA Infection Index	RnaseA- iiTop3 x	RnaseA- iiTop3 y	RnaseA- iiTop3 Abundance rel to bait (raw val)	RnaseA- iTop3 FDR	RnaseA- iiTop3 significant	RnaseA- iiTop3 Persistent Significant	RnaseA- iTop3 Saint Interactor	RnaseA+ iiTop3 x	RnaseA+ iiTop3 y	RnaseA+ iiTop3 Abundance rel to bait (raw val)	RnaseA+ iTop3 AvgP	RnaseA+ iTop3 MaxP	RnaseA+ iTop3 FDR	RnaseA+ iiTop3 significant	RnaseA+ iiTop3 Persistent Significant	RnaseA+ iTop3 Saint Interactor
HSPA8	P11142|HSP7C_HUMAN	1.08969	5.27332	5.15458	110.125	0.0007	x	x	x	8.02426	5.0048	68.0161	1	1	0	x	x	x
3xflag-Env	3xflag-Env|3xflag-Env		13.8351	6.79922	100	0	x	x	x	16.1346	5.46582	100	1	1	0	x	x	x
RPS27A	P62979|RS27A_HUMAN	0.469338	5.55174	5.37472	24.6831	0.0002	x	x	x	13.2764	5.56322	13.0716	1	1	0	x	x	x
HSPA1B	P0DMV9|HS71B_HUMAN	1.00855	4.91005	4.82166	17.1677	0.0004	x	x	x	5.50332	4.30687	9.30361	0.9997	1	0.0001	x	x	x
HSPA6	P17066|HSP76_HUMAN	0.822264	8.31316	4.03075	6.84301	0.0011	x	x	x	9.68184	3.95113	2.87489	1	1	0	x	x	x
BAG2	O95816|BAG2_HUMAN	0.917251	9.60085	6.29176	5.91253	0	x	x	x	11.7175	5.01973	5.44608	1	1	0	x	x	x
TUBA1B	P68363|TBA1B_HUMAN	0.576682	3.0759	3.26629	5.43869	0.0738	x			11.3179	5.01973	4.40647	1	1	0	x	x	x
HSPA2	P54652|HSP72_HUMAN	0.998806	9.14437	6.35041	3.83724	0	x	x	x	10.5343	5.01973	1.996	1	1	0	x	x	x
LTV1	Q96GA3|LTV1_HUMAN	1.52529	8.28194	6.25339	2.97871	0	x	x	x
VCP	P55072|TERA_HUMAN	0.929126	8.28353	6.34634	1.62597	0.0003	x	x	x	9.22031	5.01973	0.872808	0.9997	1	0.0001	x	x	x
BAG6	P46379-2|BAG6_HUMAN	0.951272	7.00903	5.58023	1.12868	0	x	x	x	8.75231	4.9087	0.838503	0.9997	1	0.0001	x	x	x
DNAJA1	P31689|DNJA1_HUMAN	1.17228	5.28956	5.11839	1.11649	0	x	x	x	8.8498	5.01973	0.680215	0.9997	1	0.0001	x	x	x
PRRC2C	Q9Y520-2|PRC2C_HUMAN	1.12593	7.3487	6.17805	1.10989	0	x	x	x	-1.49097	0.85479	0.204451	0	0	0.8486
ACTG1	P63261|ACTG_HUMAN	1.06484	-4.97814	4.35548	1.008	0.8355	x	x		0.206981	0.0418132	19.0662	0	0	0.8486
IGHG1	P01857|IGHG1_HUMAN		6.0931	3.5127	0.490865	0.0231	x	x	x	0.346203	0.111731	0.0796655	0	0	0.8486
ASNA1	O43681|ASNA_HUMAN	1.12868	5.76094	5.19726	0.443925	0.0007	x	x	x	6.25414	4.21822	0.138646	0.9997	1	0.0001	x	x	x
DNAJC7	Q99615|DNJC7_HUMAN	1.19962	5.59295	5.11839	0.443893	0.0003	x	x	x	6.40229	3.78833	0.145771	0.9777	0.999	0.0022	x	x	x
SLC3A2	P08195-2|4F2_HUMAN	0.639118	3.36844	3.50404	0.438526	0.0666	x	x		7.88081	4.73404	0.272305	0.9903	0.997	0.0011	x	x	x
SLC25A3	Q00325-2|MPCP_HUMAN	0.906266	5.41201	4.87441	0.418737	0.0028	x	x	x	7.63891	4.33613	0.320588	0.999	1	0.0002	x	x	x
DNAJB1	P25685|DNJB1_HUMAN	0.867488	5.91893	5.04888	0.411214	0.0076	x	x	x	5.13657	3.78833	0.0623895	0.7047	0.97	0.0293	x	x	x
STUB1	Q9UNE7|CHIP_HUMAN	0.910779	5.41647	4.91014	0.383535	0.0017	x	x	x	6.79682	4.21548	0.149516	0.9987	1	0.0003	x	x	x
BAG5	Q9UL15|BAG5_HUMAN	1.07336	5.69263	5.01479	0.364541	0.0016	x	x	x	7.57337	4.50115	0.244092	0.9993	1	0.0001	x	x	x
TUBA4A	P68366-2|TBA4A_HUMAN	1.21608	6.00847	5.49185	0.3542	0.0011	x	x	x	5.70266	3.78833	0.170934	0.9323	1	0.0072	x	x	x
FAF2	Q96CS3|FAF2_HUMAN	1.10403	6.01801	5.7144	0.348628	0.0038	x	x	x	7.09721	4.33613	0.155341	0.9987	1	0.0002	x	x	x
DNAJA2	O60884|DNJA2_HUMAN	1.04699	5.2934	5.27845	0.30719	0.002	x	x	x	4.71948	2.28001	0.0909752	0	0	0.8486	x
RNF5	Q99942|RNF5_HUMAN	0.86575	5.89814	5.63912	0.307054	0.005	x	x	x	3.09699	2.18065	0.0190169	0	0	0.8486
FLNC	Q14315|FLNC_HUMAN	0.45272	3.79844	3.33385	0.29923	0.0691	x	x		6.5366	4.50115	0.123497	0.9937	0.998	0.0009	x	x	x
HNRNPU	Q00839|HNRPU_HUMAN	1.16705	-2.95444	3.47941	0.294548	0.8355	x	x		4.89022	2.50141	0.0859699	0.0017	0.005	0.2286	x	x
FLNA	P21333-2|FLNA_HUMAN	0.774907	5.72619	4.84538	0.282377	0.0525	x	x		6.75135	4.46197	0.100384	0.954	0.999	0.0047	x	x	x
RPN1	P04843|RPN1_HUMAN	0.920942	5.05853	5.08091	0.247823	0.0028	x	x	x	5.86499	4.398	0.110322	0.996	0.998	0.0007	x	x	x
TMEM33	P57088|TMM33_HUMAN	0.870938	5.18006	4.70139	0.246906	0.0026	x	x	x	5.35492	3.00296	0.088508	0.005	0.007	0.202	x	x
EIF2S3	P41091|IF2G_HUMAN	0.928934	6.07922	5.38272	0.241901	0.0559	x	x		6.23928	3.56066	0.126252	0.6773	0.948	0.0338	x	x	x
HRNR	Q86YZ3|HORN_HUMAN	1.25277	4.63286	4.07742	0.227828	0.018	x	x	x	-2.97711	2.30278	0.0364003	0	0	0.8486
HSPA1L	P34931|HS71L_HUMAN	0.976866	5.39835	5.18872	0.212306	0.0167	x	x	x
CAD	P27708|PYR1_HUMAN	0.946137	4.82395	4.41062	0.208056	0.0061	x	x	x	6.89014	4.73227	0.157121	0.9993	1	0.0001	x	x	x
DYNC1H1	Q14204|DYHC1_HUMAN	0.850801	5.33047	4.59265	0.203482	0.0155	x	x	x	6.42308	4.29409	0.13496	0.999	1	0.0002	x	x	x
TUBA1A	Q71U36-2|TBA1A_HUMAN	0.771943	4.84557	4.11124	0.195102	0.0166	x	x	x	6.7207	4.20186	0.145494	0.998	1	0.0004	x	x	x
DNAJA3	Q96EY1-2|DNJA3_HUMAN	1.05578	4.72884	4.34696	0.188429	0.0224	x	x	x	3.69472	2.5622	0.0252042	0	0	0.8486	x
CANX	P27824|CALX_HUMAN	0.842307	4.82318	4.55375	0.185049	0.0209	x	x	x
PSMC3	P17980|PRS6A_HUMAN	0.994695	4.95288	4.86653	0.182312	0.0271	x	x	x	5.83669	4.29409	0.0727242	0.957	0.99	0.0042	x	x	x
PSMD2	Q13200|PSMD2_HUMAN	0.262622	4.58613	4.99635	0.175412	0.0069	x	x	x	3.06451	1.66023	0.0253964	0	0	0.8486
TIMM50	Q3ZCQ8-2|TIM50_HUMAN	0.904359	5.45533	4.45183	0.174384	0.0222	x	x	x	5.99618	4.2097	0.105778	0.9547	0.999	0.0045	x	x	x
PSMD4	P55036|PSMD4_HUMAN	1.04759	4.92244	3.76828	0.167877	0.0133	x	x	x	4.15689	1.97292	0.0495193	0	0	0.8486
PSMD11	O00231|PSD11_HUMAN	0.592314	4.74769	4.49652	0.167584	0.0082	x	x	x	5.33281	3.89415	0.0888737	0.9133	0.994	0.0097	x	x	x
PSMC2	P35998|PRS7_HUMAN	0.767804	4.52425	4.70326	0.162192	0.0241	x	x	x	4.19031	3.0358	0.0340104	0	0	0.8486	x	x
ESYT2	A0FGR8-2|ESYT2_HUMAN	0.962418	4.30351	3.97627	0.156951	0.0215	x	x	x	5.77103	3.61384	0.0760962	0.6237	0.882	0.0434	x	x	x
RUVBL1	Q9Y265|RUVB1_HUMAN	1.30098	4.16943	4.60317	0.15671	0.0175	x	x	x	5.67732	4.01823	0.0672411	0.7293	0.979	0.0261	x	x	x
PSMC4	P43686|PRS6B_HUMAN	1.10254	4.82425	4.61753	0.150817	0.0332	x	x	x
NDUFS2	O75306-2|NDUS2_HUMAN	0.991839	3.9716	3.80804	0.148045	0.0335	x	x	x	4.49953	3.24545	0.053421	0.5167	0.954	0.0611	x	x
HKDC1	Q2TB90|HKDC1_HUMAN	0.910977	4.18163	4.56456	0.145938	0.0349	x	x	x	5.89985	3.90865	0.0963129	0.9433	0.998	0.0056	x	x	x
AMFR	Q9UKV5|AMFR_HUMAN	0.847383	4.22279	4.60317	0.14546	0.0217	x	x	x	5.19961	3.88986	0.0674919	0.9357	0.995	0.0065	x	x	x
RUVBL2	Q9Y230|RUVB2_HUMAN	1.15932	4.54456	4.53781	0.143334	0.0247	x	x	x	6.26635	4.33613	0.117294	0.9987	1	0.0002	x	x	x
ESYT1	Q9BSJ8|ESYT1_HUMAN	1.41859	4.77424	4.87441	0.139681	0.0256	x	x	x	6.1851	4.50115	0.0948018	0.9977	1	0.0004	x	x	x
PSMD1	Q99460-2|PSMD1_HUMAN	0.497838	3.55487	4.11381	0.138727	0.0214	x	x	x	4.9116	4.01823	0.0466565	0.6047	0.913	0.0474	x	x	x
HNRNPA1	P09651-2|ROA1_HUMAN	0.964337	-5.24764	5.27294	0.135011	0.8355	x	x		4.86652	2.61989	0.0491233	0	0	0.8486	x
SQSTM1	Q13501|SQSTM_HUMAN	0.852144	3.95274	3.80804	0.134899	0.0464	x	x	x	3.42271	1.7976	0.0248029	0	0	0.8486
PSMA7	O14818|PSA7_HUMAN	1.22703	4.23481	4.09241	0.134735	0.0675	x	x
FKBP8	Q14318|FKBP8_HUMAN	1.16709	4.31415	4.0817	0.134616	0.0529	x	x		5.46763	4.21548	0.0586351	0.7987	0.96	0.0178	x	x	x
PSMB2	P49721|PSB2_HUMAN	0.818586	4.40732	4.51172	0.129843	0.0366	x	x	x	4.58014	3.51897	0.0343072	0.0013	0.002	0.2364	x	x
ARHGEF17	Q96PE2|ARHGH_HUMAN	0.997068	4.44302	4.71609	0.129214	0.0256	x	x	x	-1.05833	0.820011	0.000635105
BRCA2	P51587|BRCA2_HUMAN	0.820138	5.0794	4.47846	0.128152	0.0543	x	x
TFRC	P02786|TFR1_HUMAN	0.886703	3.90904	3.52959	0.127881	0.068	x	x		6.80959	4.50115	0.139783	0.9997	1	0.0001	x	x	x
PSMC1	P62191|PRS4_HUMAN	0.778506	4.32078	4.49064	0.127877	0.0525	x	x		5.04028	3.42526	0.0542641	0.013	0.024	0.175	x	x
HNRNPC	P07910-2|HNRPC_HUMAN	1.01718	-5.85036	5.58023	0.126011	0.8355	x	x		-2.42531	1.37737	0.0439133	0	0	0.8486
SLC7A5	Q01650|LAT1_HUMAN	0.943967	4.94367	4.75954	0.12592	0.0555	x	x		1.12338	0.258578	0.0239387	0.002	0.006	0.223
EEF1G	P26641|EF1G_HUMAN	1.09917	2.88119	3.51692	0.125101	0.2144	x	x		5.86814	3.9191	0.0750238	0.936	0.997	0.0064	x	x	x
AIFM1	O95831-3|AIFM1_HUMAN	1.01557	3.55128	3.803	0.124501	0.0409	x	x	x	4.20588	3.25954	0.0299523	0.1183	0.208	0.1302	x	x
STIP1	P31948|STIP1_HUMAN	1.10286	4.36995	4.1797	0.12422	0.0831	x	x
NUP155	O75694-2|NU155_HUMAN	0.948278	4.38415	3.76653	0.123843	0.0575	x	x		5.51183	4.08272	0.0797619	0.98	0.996	0.0021	x	x	x
NPR1	P16066|ANPRA_HUMAN	0.914847	4.19381	4.34016	0.123401	0.0415	x	x	x	5.89394	4.398	0.111674	0.9983	1	0.0003	x	x	x
CLINT1	Q14677|EPN4_HUMAN	0.859234	3.76156	3.0972	0.123382	0.2225	x
ATP1A1	P05023-3|AT1A1_HUMAN	0.324584	4.16235	4.52265	0.122888	0.0353	x	x	x	5.21892	4.01823	0.093339	0.9943	0.997	0.0008	x	x	x
PSMD3	O43242|PSMD3_HUMAN	0.614565	3.33595	3.85697	0.11978	0.0323	x	x	x	4.17321	2.44841	0.0445614	0	0	0.8486	x	x
TUBB2A	Q13885|TBB2A_HUMAN	0.929798	3.98636	3.42491	0.117938	0.1244	x			4.11683	2.16455	0.0456675	0	0	0.8486
PSMC6	P62333|PRS10_HUMAN	0.78913	4.93644	5.08623	0.117889	0.1305	x	x		3.14243	1.54547	0.0304672	0	0	0.8486
TUBB6	Q9BUF5|TBB6_HUMAN	0.750211	3.67565	3.23726	0.111711	0.2105	x	x		-0.0202867	0.0102751	0.00103958
HNRNPM	P52272-2|HNRPM_HUMAN	0.982411	-3.97571	4.48833	0.108657	0.8355	x	x		3.58914	2.16993	0.0208595	0	0	0.8486
DNAJC16	Q9Y2G8|DJC16_HUMAN	1.09357	4.40452	4.55375	0.108626	0.1154	x	x		5.21751	2.77925	0.0523475	0	0	0.8486	x	x
PSMA5	P28066|PSA5_HUMAN	0.963834	4.19844	4.03075	0.106854	0.0539	x
FLNB	O75369-2|FLNB_HUMAN	1.00602	3.65954	3.39956	0.105905	0.1397	x	x		4.38853	3.14876	0.0505803	0	0	0.8486	x	x
MATR3	P43243|MATR3_HUMAN	0.786659	-4.42402	4.70848	0.105147	0.8355	x	x		0.276787	0.0650478	0.00648416	0	0	0.8486
PSMD6	Q15008|PSMD6_HUMAN	0.929475	3.99903	3.57103	0.104588	0.1468	x	x		4.76155	3.91178	0.0449386	0.5797	0.775	0.0508	x	x
GET4	Q7L5D6|GET4_HUMAN	0.749023	4.31297	4.611	0.104391	0.1169	x			5.77243	3.88986	0.107717	0.9657	0.998	0.0034	x	x	x
GTF2I	P78347-2|GTF2I_HUMAN	0.946367	3.90484	4.05232	0.102814	0.066	x	x		5.14548	3.6577	0.0647272	0.56	0.999	0.0544	x	x
EPRS	P07814|SYEP_HUMAN	1.02324	3.85173	3.97627	0.102498	0.0466	x	x	x	4.6865	3.20942	0.0466631	0.613	0.824	0.0454	x	x	x
ACACA	Q13085-3|ACACA_HUMAN	0.770084	3.92575	2.95601	0.0990684	0.2476	x			-2.46474	2.30595	0.000240897
PSMD7	P51665|PSMD7_HUMAN	0.71826	4.225	4.12853	0.0985373	0.0858	x	x
EMD	P50402|EMD_HUMAN	1.01517	3.73337	4.24145	0.0984483	0.0607	x
MYOF	Q9NZM1-6|MYOF_HUMAN	1.0341	3.87623	3.79853	0.0961928	0.089	x			5.52221	3.99332	0.0755886	0.7403	0.966	0.0241	x	x	x
HERC1	Q15751|HERC1_HUMAN	1.02456	4.05286	3.80455	0.0961841	0.0914	x
NUP210	Q8TEM1|PO210_HUMAN	0.802329	3.8928	3.40601	0.0933243	0.085	x	x		4.27874	3.25954	0.0282827	0	0	0.8486	x	x
SEC16A	O15027-2|SC16A_HUMAN	1.05825	3.65047	3.62137	0.0907535	0.1773	x
DNAJB4	Q9UDY4|DNJB4_HUMAN	0.844933	3.3526	3.72174	0.0896395	0.1334	x			4.84374	3.02948	0.0492883	0.004	0.006	0.2068	x
HNRNPH1	P31943|HNRH1_HUMAN	1.09903	-5.23597	5.19726	0.0890618	0.8355	x	x		4.09765	2.55076	0.0368938	0	0	0.8486	x
PSMD13	Q9UNM6|PSD13_HUMAN	1.0134	3.31361	3.70482	0.0884362	0.1568	x			2.61057	1.71554	0.0138633	0	0	0.8486
NPLOC4	Q8TAT6|NPL4_HUMAN	0.860155	3.46751	3.98526	0.088219	0.0983	x	x		1.88961	0.913482	0.0167473	0	0	0.8486
APOB	P04114|APOB_HUMAN	0.916558	3.44916	3.01227	0.0873208	0.2124	x	x
HSPA4	P34932|HSP74_HUMAN	1.03295	3.77229	3.48584	0.0871283	0.1194	x
PSMB1	P20618|PSB1_HUMAN	0.836595	3.30735	3.18957	0.0868695	0.293	x			3.53516	2.18065	0.0156958	0	0	0.8486
UFD1	Q92890|UFD1_HUMAN		3.76388	3.57962	0.0863536	0.1289	x			5.11519	3.43939	0.0575428	0.0937	0.141	0.134	x	x
SFPQ	P23246|SFPQ_HUMAN	0.347558	-3.94934	4.40612	0.0862163	0.8355	x	x		5.13242	2.91432	0.0669087	0.0117	0.035	0.1788	x	x
PSMD12	O00232|PSD12_HUMAN	0.881835	3.67765	3.57103	0.0837907	0.1327	x	x
RPL15	P61313|RL15_HUMAN	1.17897	3.52672	3.96649	0.0837316	0.2854	x			-0.0239012	0.00477929	0.00670878	0	0	0.8486
SLC25A6	P12236|ADT3_HUMAN	1.13641	3.31147	3.43062	0.0824211	0.144	x			5.4835	4.20186	0.0470728	0.6423	0.872	0.0403	x	x	x
PSMA2	P25787|PSA2_HUMAN	0.503499	3.39917	3.62758	0.0809468	0.1081	x			2.01204	1.30203	0.00726984	0	0	0.8486
CLPTM1	O96005|CLPT1_HUMAN	0.99469	3.3841	3.59444	0.0808671	0.126	x
CPT1A	P50416-2|CPT1A_HUMAN	0.859143	3.72354	3.78776	0.0774119	0.1383	x	x		4.52197	3.92355	0.052208	0.8623	0.977	0.0137	x	x	x
RPL5	P46777|RL5_HUMAN	0.841777	-3.28096	3.81524	0.0773385	0.8355	x	x		4.09827	3.22741	0.0230491	0	0	0.8486	x
SND1	Q7KZF4|SND1_HUMAN	0.871895	3.38698	3.37279	0.0748028	0.2503	x			5.61068	4.27489	0.0628811	0.9753	0.986	0.0025	x	x	x
SPATA5	Q8NB90|AFG2H_HUMAN	0.963275	3.27288	3.88892	0.0742228	0.1871	x	x		4.07169	3.63734	0.0277391	0.0027	0.004	0.2126	x	x
IARS	P41252|SYIC_HUMAN	1.21438	3.09422	3.26264	0.0738522	0.0635	x			5.28843	4.13189	0.06617	0.933	0.991	0.0069	x	x	x
FAR1	Q8WVX9|FACR1_HUMAN	0.938898	4.08583	4.34099	0.0700999	0.1554	x			3.88624	3.61027	0.0351748	0.258	0.43	0.1005	x	x
PSMA6	P60900|PSA6_HUMAN	1.14643	3.56435	3.85238	0.0687925	0.1427	x
HNRNPA2B1	P22626|ROA2_HUMAN	0.568489	-6.43068	5.49185	0.065277	0.8355	x	x		-1.24607	0.568764	0.00117525
CCT3	P49368|TCPG_HUMAN	1.30449	3.14584	3.80804	0.0643562	0.2944	x			5.8321	4.01977	0.105354	0.9473	0.998	0.0052	x	x	x
DNAJC10	Q8IXB1-2|DJC10_HUMAN	0.90991	3.22522	3.66328	0.0642174	0.1417	x
PRKDC	P78527-2|PRKDC_HUMAN	1.03401	3.40121	3.57962	0.0629555	0.2116	x			3.70646	3.18079	0.0184864	0	0	0.8486	x
HSP90AB2P	Q58FF8|H90B2_HUMAN		3.42868	3.08591	0.0598815	0.3293	x			-0.222673	0.135978	0.000960971
NONO	Q15233|NONO_HUMAN	1.06326	-3.64048	4.01976	0.0597478	0.8355	x	x		4.18765	2.42501	0.0621809	0	0	0.8486	x
FAF1	Q9UNN5|FAF1_HUMAN	0.864596	3.79292	3.51804	0.0591446	0.2637	x			3.0479	2.05514	0.0176544	0	0	0.8486
DHX9	Q08211|DHX9_HUMAN	1.04678	-4.15781	4.13025	0.0573935	0.8355	x	x		3.54563	2.1407	0.0554336	0	0	0.8486
RPS3	P23396|RS3_HUMAN	0.723079	-3.68316	4.03052	0.0562787	0.8355	x	x		-0.464609	0.103639	0.00652517	0	0	0.8486
FASN	P49327|FAS_HUMAN	0.852975	3.38336	3.18879	0.0530838	0.207	x			5.41386	4.02091	0.0430712	0.552	0.659	0.0565	x	x
RPS20	P60866|RS20_HUMAN		-4.12335	4.16657	0.0530813	0.8355	x	x		-1.10957	0.810967	0.00106183
RAD23B	P54727|RD23B_HUMAN	1.09154	3.54614	3.79505	0.0523004	0.2712	x
DYNC1I2	Q13409-6|DC1I2_HUMAN	0.77576	3.25628	3.5576	0.0521745	0.2656	x			4.71391	2.97734	0.0410617	0	0	0.8486	x	x
SF3B3	Q15393|SF3B3_HUMAN	0.479122	-6.28693	5.76919	0.051418	0.8355	x	x		-3.23968	2.68574	0.0120879	0	0	0.8486
CCT6A	P40227|TCPZ_HUMAN	0.819128	2.88492	3.60592	0.0509706	0.2491	x			5.24987	3.68503	0.0725689	0.5933	0.997	0.0487	x	x	x
RPL22	P35268|RL22_HUMAN	0.952229	2.84414	3.50818	0.0494002	0.3342	x			-0.933551	0.63676	0.000556962
ILF2	Q12905|ILF2_HUMAN	0.900251	-4.36052	4.12853	0.048688	0.8355	x	x		-1.74976	1.27109	0.000546024
SNRNP200	O75643|U520_HUMAN	0.859908	-7.29762	6.1949	0.0474286	0.8355	x	x		6.10158	2.30813	0.196153	0	0	0.8486	x
RPS6	P62753|RS6_HUMAN	0.648635	-3.20354	3.40156	0.0440311	0.8355	x	x		-2.10131	1.73892	0.000436749
PABPC1	P11940|PABP1_HUMAN	0.927029	-5.40691	5.43947	0.0428579	0.8355	x	x		1.44543	0.409394	0.0184566	0	0	0.8486
PTBP1	P26599|PTBP1_HUMAN	0.955202	-5.047	4.85552	0.0415922	0.8355	x	x		2.54102	0.852956	0.0407452	0	0	0.8486
HNRNPR	O43390|HNRPR_HUMAN	1.19155	-4.78482	4.99635	0.0415893	0.8355	x	x		-1.69474	1.71585	0.000598891
EFTUD2	Q15029-2|U5S1_HUMAN	0.967611	-7.70369	5.38272	0.0406787	0.8355	x	x		-4.26469	3.73057	0.000652041				x
PCBP2	Q15366-6|PCBP2_HUMAN	1.09183	-3.93151	4.45866	0.040102	0.8355	x	x		3.97114	2.80915	0.023994	0	0	0.8486	x
DDX39B	Q13838|DX39B_HUMAN	1.17807	-7.50538	6.22384	0.0360509	0.8355	x	x		0.349377	0.103639	0.0583846	0	0	0.8486
PCBP1	Q15365|PCBP1_HUMAN	1.22017	-3.98626	4.13132	0.0342478	0.8355	x	x		-0.464149	0.297172	0.0247672	0	0	0.8486
DDX5	P17844|DDX5_HUMAN	0.947667	-4.29651	3.36996	0.0318424	0.8355	x	x		-1.10383	0.810967	0.000680371
HNRNPK	P61978-3|HNRPK_HUMAN	1.11517	-4.7684	4.95082	0.0309927	0.8355	x	x		2.98109	1.378	0.0182359	0	0	0.8486
RPS2	P15880|RS2_HUMAN	0.926327	-3.3429	3.93837	0.0298823	0.8355	x	x		4.46136	3.6571	0.028478	0	0	0.8486	x	x
YBX1	P67809|YBOX1_HUMAN	0.687427	-6.24107	3.19457	0.0286752	0.8355	x	x		-1.83154	1.59983	0.000536079
RPS16	P62249|RS16_HUMAN	0.782891	-2.79057	3.57103	0.0284692	0.8355	x			-1.00377	0.82082	0.00071723
HNRNPF	P52597|HNRPF_HUMAN	0.888187	-4.09213	4.11741	0.0278106	0.8355	x	x		-1.46855	0.806597	0.000627499
ERH	P84090|ERH_HUMAN	1.03431	-8.65027	4.1797	0.0277966	0.8355	x	x		-6.14427	4.2097	0.00102717				x	x
RPS3A	P61247|RS3A_HUMAN	1.14391	-3.95124	4.16218	0.0260119	0.8355	x	x		0.565678	0.152457	0.0310773	0	0	0.8486
RPS8	P62241|RS8_HUMAN		-3.86485	3.60592	0.0256534	0.8355	x	x		2.40831	0.67341	0.0884614	0	0	0.8486
ENO1	P06733|ENOA_HUMAN	1.28723	-4.66586	3.39885	0.0235346	0.8355	x	x		0.691419	0.19483	0.199703	0	0	0.8486
PRPF19	Q9UMS4|PRP19_HUMAN	0.805146	-7.18618	5.89124	0.0225868	0.8355	x	x		-8.35368	5.00109	0.000560995				x	x
RPS7	P62081|RS7_HUMAN	1.00663	-3.46734	3.97879	0.0203204	0.8355	x	x		-1.14161	0.568764	0.00100663
RPS5	P46782|RS5_HUMAN	1.2212	-5.18791	5.01636	0.0192149	0.8355	x	x		-1.14535	0.880432	0.000725347
SRSF3	P84103-2|SRSF3_HUMAN	0.930506	-8.06359	6.35041	0.0180495	0.8355	x	x		-7.30779	2.12647	0.0137583	0	0	0.8486	x	x
STK38	Q15208|STK38_HUMAN	1.08818	-8.12094	4.23808	0.0171065	0.8355	x	x		-8.66798	5.0048	0.000570161				x	x
TKT	P29401|TKT_HUMAN	0.852124	-3.44844	3.31971	0.016638	0.8355	x	x		3.62661	2.97734	0.0161855	0	0	0.8486	x
RPS11	P62280|RS11_HUMAN	0.74332	-3.76104	3.68304	0.0160896	0.8355	x	x		3.7698	2.12647	0.0204023	0	0	0.8486
RBM39	Q14498-3|RBM39_HUMAN	0.635806	-6.68338	5.68314	0.015125	0.8355	x	x		-5.64505	4.2931	0.000437248				x	x
PRPF8	Q6P2Q9|PRP8_HUMAN	0.684134	-8.64185	5.68314	0.0149036	0.8355	x	x		-3.0834	1.42197	0.00167798	0	0	0.8486
RPS25	P62851|RS25_HUMAN	0.597068	-3.875	4.33977	0.014632	0.8355	x	x		-1.04204	0.764557	0.000755377
RPS14	P62263|RS14_HUMAN	0.761916	-4.39758	2.81867	0.0138231	0.8355	x	x		1.40695	0.220403	0.125113	0	0	0.8486
RPL30	P62888|RL30_HUMAN	0.828731	-5.48376	2.87708	0.0134131	0.8355	x	x		-1.54954	1.26244	0.00059701
DHX15	O43143|DHX15_HUMAN	0.898243	-8.4562	5.57478	0.0130434	0.8355	x	x		-8.4825	5.0048	0.00073013				x	x
PGAM5	Q96HS1|PGAM5_HUMAN	0.162191	-6.40172	4.70139	0.0125175	0.8355	x	x
PABPC4	Q13310-2|PABP4_HUMAN	0.748088	-6.63203	3.92515	0.0117476	0.8355	x	x		-1.46098	0.9326	0.000610494
ILF3	Q12906|ILF3_HUMAN	1.47869	-7.12132	4.38999	0.0116998	0.8355	x	x		-1.05574	0.753007	0.00065811
HIST2H2BE	Q16778|H2B2E_HUMAN	1.14636	-7.19421	3.31228	0.00949481	0.8355	x	x		1.99783	0.534149	2.72919	0	0	0.8486
RPS9	P46781|RS9_HUMAN	1.13276	-4.72754	5.01832	0.00875368	0.8355	x	x		2.90068	1.52141	0.0138733	0	0	0.8486
IGF2BP1	Q9NZI8|IF2B1_HUMAN	0.878645	-6.31416	5.69056	0.00856628	0.8355	x	x		-1.4219	1.30643	0.000611764
RPS24	P62847-2|RS24_HUMAN	0.725471	-4.36314	4.55375	0.00845468	0.8355	x	x		-2.25244	1.78901	0.000371589
DDX21	Q9NR30|DDX21_HUMAN	0.916701	-4.80587	4.20478	0.00778011	0.8355	x	x		-1.29569	1.04729	0.00075381
PIP	P12273|PIP_HUMAN	0.985247	-4.39441	2.74923	0.00751847	0.8355	x	x		-0.875444	0.685159	0.00132893
RPS18	P62269|RS18_HUMAN	1.10377	-7.50848	3.41565	0.007149	0.8355	x	x		1.49962	0.341982	0.141759	0	0	0.8486
HNRNPL	P14866|HNRPL_HUMAN	0.941386	-8.35612	5.5297	0.00710901	0.8355	x	x		-1.86174	1.58281	0.000620279
TARDBP	Q13148|TADBP_HUMAN	1.21991	-4.441	4.75954	0.006705	0.8355	x	x
ELAVL1	Q15717|ELAV1_HUMAN	0.950961	-8.78712	5.40897	0.00670458	0.8355	x	x		-1.98717	1.10645	0.000467947
PPIA	P62937|PPIA_HUMAN	0.818027	-5.65654	2.81709	0.0063321	0.8355	x	x		3.52954	0.812843	0.161312	0	0	0.8486
IGF2BP3	O00425|IF2B3_HUMAN	0.997111	-5.85257	5.5661	0.00469389	0.8355	x	x
EIF4A1	P60842|IF4A1_HUMAN	1.08844	-4.85347	2.96617	0.00436215	0.8355	x	x		4.90521	2.10468	0.122199	0	0	0.8486
CLASRP	Q8N2M8-3|CLASR_HUMAN	1.08132	-5.2196	3.13398	0.00397648		x	x
XRCC6	P12956|XRCC6_HUMAN	1.25819	-4.43914	4.21672	0.00285468	0.8355	x	x		3.54843	1.70025	0.0283695	0	0	0.8486
PPIE	Q9UNP9-2|PPIE_HUMAN	0.896062	-5.95022	4.78652	0.00270243		x	x
LIMA1	Q9UHB6|LIMA1_HUMAN	0.799516	-7.74938	5.5297	0.00234353		x	x		-4.19944	2.81254	0.000919914				x	x
RPS27	P42677|RS27_HUMAN		-3.68119	2.84294	0.0022981		x	x		-1.00352	0.911062	0.000932055
LSM3	P62310|LSM3_HUMAN	1.14104	-6.51661	4.46576	0.00225524		x	x
MAGOHB	Q96A72|MGN2_HUMAN	0.867419	-9.35046	5.68314	0.00207617		x	x
AQR	O60306|AQR_HUMAN	0.790392	-7.9066	5.96121	0.00205439		x	x
ALYREF	Q86V81|THOC4_HUMAN	0.784509	-10.0238	6.50199	0.00204687		x	x		-0.618443	0.387933	0.000857903
ACTA1	P68133|ACTS_HUMAN	1.07721	-5.99497	3.57732	0.00193472		x	x		-1.47342	1.279	0.000622099
PRPS2	P11908|PRPS2_HUMAN	1.08758	-8.29522	5.69345	0.00190204		x	x
RBM8A	Q9Y5S9-2|RBM8A_HUMAN	0.265789	-6.6475	4.75954	0.00186949		x	x		-5.53341	4.20186	0.000562732				x	x
SNRPA1	P09661|RU2A_HUMAN	1.2405	-8.66903	5.86069	0.00183248		x	x
PURA	Q00577|PURA_HUMAN	1.02844	-3.95767	3.33676	0.00182973		x	x		-0.925866	0.745806	0.000835765
SRSF4	Q08170|SRSF4_HUMAN	0.965983	-5.83832	4.52037	0.00180238		x	x
U2SURP	O15042-2|SR140_HUMAN	0.950116	-9.43856	6.34634	0.00178412		x	x
PHF5A	Q7RTV0|PHF5A_HUMAN	1.10702	-7.55703	5.99583	0.00176278		x	x		-4.16971	2.77477	0.000466842				x
IK	Q13123|RED_HUMAN	0.946348	-10.3418	4.62209	0.00174605		x	x		-7.17894	4.32773	0.000872238				x	x
SNRPB2	P08579|RU2B_HUMAN	0.558703	-9.7323	5.81404	0.0016753		x	x
IVNS1ABP	Q9Y6Y0|NS1BP_HUMAN	0.907316	-7.5299	5.37472	0.0016531		x	x
PRPF40A	O75400|PR40A_HUMAN		-9.96339	6.36046	0.00158914		x	x		-3.98273	3.07922	0.000706196				x	x
BUB3	O43684-2|BUB3_HUMAN	1.00797	-5.03356	4.37738	0.00156444		x	x
SNRNP40	Q96DI7|SNR40_HUMAN	1.40205	-11.8125	6.35817	0.00155694		x	x		-8.31254	5.0048	0.000816594				x	x
CEP70	Q8NHQ1-2|CEP70_HUMAN	1.14833	-6.75688	4.49791	0.00152401		x	x
SRSF10	O75494-5|SRS10_HUMAN	1.03731	-10.1986	6.34634	0.00151609		x	x		-5.42206	4.01823	0.000801474				x	x
SRP14	P37108|SRP14_HUMAN	0.918773	-5.79453	4.86653	0.00151093		x	x
UPF1	Q92900|RENT1_HUMAN	1.59984	-6.19008	4.4872	0.00150657		x	x		-2.45085	2.55747	0.000462685
SYNCRIP	O60506-3|HNRPQ_HUMAN	1.26231	-9.47357	6.60024	0.00149479		x	x		-1.2963	1.16302	0.000634585
capsid	capsid|capsid		-4.68927	3.88287	0.00149163		x	x		6.44655	4.05866	0.139983	0.971	0.991	0.0028	x	x	x
FAM120A	Q9NZB2|F120A_HUMAN	1.05896	-6.79907	4.70139	0.00145552		x	x		-1.46993	1.16946	0.000662721
CPSF1	Q10570|CPSF1_HUMAN	1.10803	-6.61805	5.10452	0.00145258		x	x
HNRNPD	Q14103-3|HNRPD_HUMAN	1.00948	-9.53688	5.99583	0.00144851		x	x		-1.29208	0.966759	0.000758182
SMU1	Q2TAY7|SMU1_HUMAN	0.822922	-11.6541	6.42742	0.0014445		x	x		-8.94557	4.398	0.000700174				x	x
NUDT21	O43809|CPSF5_HUMAN	0.948084	-8.31831	4.59972	0.00143115		x	x
LUC7L2	Q9Y383-3|LC7L2_HUMAN	0.709211	-8.16933	5.58023	0.00142652		x	x
XAB2	Q9HCS7|SYF1_HUMAN	0.72483	-8.34883	6.21318	0.00142403		x	x
DDX17	Q92841|DDX17_HUMAN	0.946329	-9.05888	5.10272	0.00141958		x	x		-0.991611	0.775936	0.000973018
TIAL1	Q01085|TIAR_HUMAN	1.20849	-7.10205	5.33929	0.00141649		x	x
THOC6	Q86W42|THOC6_HUMAN	1.07302	-6.83244	5.99583	0.00141366		x	x
FYTTD1	Q96QD9-2|UIF_HUMAN	1.11657	-3.68573	4.0153	0.00141082		x
SAP18	O00422|SAP18_HUMAN	1.53895	-8.9361	5.19125	0.00140228		x	x
GSN	P06396-2|GELS_HUMAN	1.02639	-6.22499	4.81593	0.0014011		x	x
PQBP1	O60828-5|PQBP1_HUMAN	1.01841	-8.3577	5.57842	0.00140021		x	x		-4.18891	3.00296	0.000795209				x
RPS19	P39019|RS19_HUMAN	0.563022	-7.7088	5.19726	0.00138852		x	x		-1.91643	1.28687	0.000669268
POTEE	Q6S8J3|POTEE_HUMAN	1.08633	-9.58547	6.34634	0.00138818		x	x		0.521699	0.0710542	2.23477	0	0	0.8486
RTCB	Q9Y3I0|RTCB_HUMAN		-6.88791	4.81641	0.00138625		x	x		-1.52375	0.734859	0.000912337
PRMT5	O14744|ANM5_HUMAN	0.952508	-8.65185	6.02752	0.0013833		x	x		-4.16162	3.02087	0.00136955				x	x
DBN1	Q16643|DREB_HUMAN	0.999714	-8.16219	5.85781	0.00137807		x	x		-2.22394	1.11536	0.000968114
PRPF38A	Q8NAV1|PR38A_HUMAN	0.601355	-8.02673	5.76189	0.00137558		x	x
RBM10	P98175-2|RBM10_HUMAN	0.811736	-12.1166	6.79922	0.00137359		x	x		-7.45146	2.13635	0.0129215	0	0	0.8486	x	x
LSM2	Q9Y333|LSM2_HUMAN	0.470303	-6.94231	5.88035	0.00137038		x	x
BCAS2	O75934|SPF27_HUMAN	0.416374	-6.67586	5.11839	0.00134375		x	x
LARP1	Q6PKG0|LARP1_HUMAN	1.30109	-7.55779	5.71646	0.0013408		x	x
SNRPD3	P62318-2|SMD3_HUMAN	0.528042	-10.5501	6.61987	0.00132979		x	x		-6.27933	4.01823	0.00113193				x	x
PRPSAP2	O60256-2|KPRB_HUMAN	0.608368	-8.37862	6.34634	0.00132651		x	x
HNRNPCL1	O60812|HNRC1_HUMAN	1.27626	-4.9124	3.05165	0.00132138		x	x
PRPS1	P60891-2|PRPS1_HUMAN	1.2348	-10.1049	6.36046	0.00131788		x	x
FIP1L1	Q6UN15-3|FIP1_HUMAN	1.18166	-8.54625	5.41941	0.00131519		x	x
SNU13	P55769|NH2L1_HUMAN		-6.06863	4.62288	0.00131148		x	x
PNN	Q9H307|PININ_HUMAN	1.113	-9.51934	6.20043	0.00130171		x	x
SLTM	Q9NWH9|SLTM_HUMAN	0.928632	-4.1534	4.37982	0.00130065		x	x
DDX39A	O00148|DX39A_HUMAN	0.611139	-10.5251	5.76919	0.00130038		x	x
SPIN1	Q9Y657|SPIN1_HUMAN	0.958874	-6.30204	4.81554	0.00129902		x	x
RPS15A	P62244|RS15A_HUMAN		-7.61378	5.75602	0.00128347		x	x		-0.886967	0.703121	0.000694422
RBM17	Q96I25|SPF45_HUMAN	1.12868	-8.88172	6.21318	0.00127483		x	x
PPWD1	Q96BP3-2|PPWD1_HUMAN	0.947584	-6.52338	4.74579	0.00125116		x	x		-2.09294	1.20914	0.000832692
POLR2A	P24928|RPB1_HUMAN	0.96069	-5.93819	4.86653	0.00125052		x	x
LUC7L3	O95232|LC7L3_HUMAN	1.31554	-7.15285	5.05563	0.00124843		x	x
SF3B2	Q13435|SF3B2_HUMAN	0.709975	-11.6845	6.56474	0.00124771		x	x		-8.29617	4.33613	0.000677808				x	x
VIRMA	Q69YN4-2|VIR_HUMAN		-3.31374	3.47052	0.00124492		x
SNRPD2	P62316|SMD2_HUMAN	0.619374	-9.55511	5.83637	0.00123213		x	x		-5.20849	4.02631	0.000984816				x	x
SNRPD1	P62314|SMD1_HUMAN	1.24313	-10.7808	6.6066	0.00123152		x	x		-1.27227	0.748412	0.00064439
DHX8	Q14562|DHX8_HUMAN	0.98792	-8.09513	5.83975	0.00122822		x	x
PRPF3	O43395|PRPF3_HUMAN	0.736596	-10.4888	6.6066	0.00121848		x	x		-5.17464	3.99332	0.000442026				x	x
YWHAZ	P63104|1433Z_HUMAN	1.35807	-4.42761	3.83044	0.00121664		x	x		0.861638	0.198939	0.0120934	0	0	0.8486
PPIH	O43447|PPIH_HUMAN	0.933117	-8.10166	5.99583	0.00121592		x	x
CPSF4	O95639-3|CPSF4_HUMAN	1.23058	-6.80007	4.53781	0.00120921		x	x
RPS28	P62857|RS28_HUMAN	0.359585	-4.58929	4.29634	0.00120902		x	x
DHX38	Q92620|PRP16_HUMAN	0.771988	-8.82994	5.92169	0.00120732		x	x
NCBP2	P52298-2|NCBP2_HUMAN	1.07079	-3.36365	3.06724	0.00120011		x
SRRM2	Q9UQ35|SRRM2_HUMAN	1.19638	-8.57089	6.21318	0.00119901		x	x
SRSF1	Q07955|SRSF1_HUMAN	1.21209	-11.4711	6.79922	0.00119859		x	x		-7.39995	4.76309	0.000767178				x	x
DDX23	Q9BUQ8|DDX23_HUMAN	0.976732	-11.8425	5.5297	0.00119735		x	x
SON	P18583-2|SON_HUMAN	0.103342	-8.07595	6.35817	0.0011956		x	x
RPS29	P62273|RS29_HUMAN	0.466429	-3.41915	3.17017	0.00119486		x			-2.26699	1.91484	0.000476628
DDX42	Q86XP3|DDX42_HUMAN	0.465037	-9.9537	6.14524	0.00119145		x	x		-6.29304	4.27263	0.000566406				x	x
ACIN1	Q9UKV3|ACINU_HUMAN	0.329205	-10.961	6.6066	0.00118656		x	x		-5.41671	4.20186	0.000500026				x	x
EIF4A3	P38919|IF4A3_HUMAN	0.0858	-12.0263	6.79922	0.00118603		x	x		-2.6832	1.28894	0.123155	0	0	0.8486
SNIP1	Q8TAD8|SNIP1_HUMAN	0.885359	-6.13899	5.11308	0.00118208		x	x
RPLP1	P05386|RLA1_HUMAN		-2.99517	3.46598	0.00118132		x
YTHDC1	Q96MU7-2|YTDC1_HUMAN	0.785384	-5.0795	4.85288	0.0011807		x	x
SVIL	O95425-2|SVIL_HUMAN	1.00488	-6.52309	5.5745	0.00118011		x	x
RPS4X	P62701|RS4X_HUMAN	1.1425	-8.70719	5.86129	0.00117672		x	x		0.263312	0.151291	0.0262591	0	0	0.8486
DDX46	Q7L014|DDX46_HUMAN	1.18785	-7.11086	5.08956	0.0011765		x	x
RBM5	P52756|RBM5_HUMAN	1.00144	-7.5598	5.53546	0.00117229		x	x
RALY	Q9UKM9-2|RALY_HUMAN	0.865375	-8.84804	5.85781	0.00117072		x	x		-1.94375	1.40801	0.000758567
USP39	Q53GS9|SNUT2_HUMAN	0.967526	-10.2311	6.40575	0.00116678		x	x		-7.41887	4.50115	0.00101609				x	x
FAU	P62861|RS30_HUMAN	0.981711	-4.9157	4.94003	0.00115652		x	x		-1.91221	1.49055	0.000543801
MYO1C	O00159-2|MYO1C_HUMAN	1.24022	-7.32641	5.68978	0.00115439		x	x
CHTOP	Q9Y3Y2-4|CHTOP_HUMAN	0.990642	-8.62042	6.34634	0.0011534		x	x
CDC40	O60508|PRP17_HUMAN	1.03265	-8.84778	6.2095	0.00115276		x	x
PSIP1	O75475|PSIP1_HUMAN	0.82147	-3.10016	3.40156	0.0011525		x
SF3A2	Q15428|SF3A2_HUMAN	0.398446	-7.66178	5.61175	0.00115124		x	x
KRI1	Q8N9T8|KRI1_HUMAN	1.52641	-3.08763	3.55129	0.00115045		x
DDX50	Q9BQ39|DDX50_HUMAN	1.04784	-6.23622	5.4865	0.00114465		x	x		-1.60951	1.06593	0.000556656
MYO1E	Q12965|MYO1E_HUMAN	1.04479	-3.71837	3.412	0.00114421		x
SSB	P05455|LA_HUMAN	1.10705	-4.9289	4.02443	0.00114059		x	x
DGCR8	Q8WYQ5-3|DGCR8_HUMAN	1.2267	-3.27693	3.3646	0.00113862		x
DNAJC17	Q9NVM6|DJC17_HUMAN	0.995362	-6.16816	5.39044	0.00113715		x	x
THRAP3	Q9Y2W1|TR150_HUMAN	1.02783	-13.0292	6.79922	0.00113092		x	x		-7.45016	4.10956	0.000791485				x	x
UTP14A	Q9BVJ6|UT14A_HUMAN	1.05974	-3.18162	3.30811	0.00113017		x
NOP9	Q86U38|NOP9_HUMAN	1.15099	-4.56893	4.76583	0.00112188		x	x
THOC2	Q8NI27|THOC2_HUMAN	0.618233	-7.38897	5.61943	0.00111969		x	x
RSRC1	Q96IZ7-2|RSRC1_HUMAN	1.01613	-7.68933	5.5661	0.00111676		x	x
SNRPB	P14678-2|RSMB_HUMAN	0.811572	-10.4141	6.59248	0.00111207		x	x		-7.11018	4.50115	0.00062326				x	x
PUF60	Q9UHX1-6|PUF60_HUMAN	0.658933	-9.61578	6.05755	0.00111038		x	x		-4.17123	2.31489	0.000802707
DHX36	Q9H2U1-2|DHX36_HUMAN	1.18664	-4.74882	3.91333	0.00110972		x	x		-1.53081	1.14811	0.000697533
MKI67	P46013|KI67_HUMAN	1.00945	-3.28271	3.72561	0.00110821		x
MOV10	Q9HCE1|MOV10_HUMAN	1.23659	-6.74464	5.85213	0.00110742		x	x		-1.36192	0.965718	0.000658283
PPIG	Q13427-2|PPIG_HUMAN	0.969582	-5.14699	4.59714	0.00110459		x	x
U2AF2	P26368-2|U2AF2_HUMAN	1.0411	-10.0973	6.61987	0.0011038		x	x		-1.77288	1.36301	0.0004462
DDX49	Q9Y6V7|DDX49_HUMAN	1.06016	-3.81639	3.31221	0.00109833		x
CPSF7	Q8N684-2|CPSF7_HUMAN	0.902417	-3.8904	2.99689	0.00109765		x
RBM14	Q96PK6|RBM14_HUMAN	1.18373	-7.81525	6.21318	0.00109556		x	x		-2.08865	1.85275	0.000379973
PRMT1	Q99873-2|ANM1_HUMAN	1.36318	-7.94655	5.68314	0.00108829		x	x
SNRNP70	P08621-2|RU17_HUMAN	1.27367	-7.53801	5.55126	0.00108607		x	x
CLK4	Q9HAZ1|CLK4_HUMAN	0.862236	-4.2032	4.2874	0.00108578		x	x
SARNP	P82979|SARNP_HUMAN	0.714998	-8.48652	6.08642	0.00108505		x	x
PABPN1	Q86U42-2|PABP2_HUMAN	0.938934	-10.7153	6.59248	0.00108447		x	x		-6.77027	4.62708	0.000508438				x	x
PHRF1	Q9P1Y6-2|PHRF1_HUMAN	0.85923	-6.5739	5.77463	0.00108328		x	x
DDX3X	O00571|DDX3X_HUMAN	1.06388	-7.70078	5.68978	0.00108317		x	x		-1.24015	1.08603	0.000520715
TRA2B	P62995-3|TRA2B_HUMAN	0.793354	-10.7315	6.6066	0.00107341		x	x
IMMT	Q16891-3|MIC60_HUMAN	1.04141	-3.21937	3.45022	0.0010705		x			-1.1292	0.764978	0.00101539
EEFSEC	P57772|SELB_HUMAN	0.945206	-3.09607	3.3933	0.00106194		x
ARGLU1	Q9NWB6-3|ARGL1_HUMAN	0.698125	-7.24996	5.88035	0.00105528		x	x
WDR75	Q8IWA0|WDR75_HUMAN	1.12647	-3.4745	3.83266	0.00105121		x
ZC3HAV1	Q7Z2W4|ZCCHV_HUMAN	1.06038	-7.16899	5.45304	0.00104879		x	x		-1.79689	1.85974	0.000505765
U2AF1	Q01081|U2AF1_HUMAN	1.25548	-9.02795	6.21318	0.00104632		x	x
CDK11B	P21127-12|CD11B_HUMAN	0.961682	-8.41389	5.97422	0.00104373		x	x
EMG1	Q92979|NEP1_HUMAN	1.29783	-3.1015	3.75923	0.00104229		x
CDC42	P60953|CDC42_HUMAN	0.752553	-5.04658	4.67121	0.00104102		x	x		-1.26214	0.902402	0.000631675
AHCY	P23526-2|SAHH_HUMAN	1.00187	-2.88631	3.51758	0.00103986		x			-6.50999	4.1481	0.000502144				x	x
SRRM1	Q8IYB3-2|SRRM1_HUMAN	0.970536	-8.15841	6.21318	0.00103967		x	x
NSA2	O95478|NSA2_HUMAN	0.956986	-3.25383	3.10776	0.0010385		x
RRBP1	Q9P2E9|RRBP1_HUMAN	1.13188	-3.45536	4.05767	0.00103698		x
NCBP1	Q09161|NCBP1_HUMAN	1.16079	-9.52266	6.2095	0.00103681		x	x
MYH10	P35580|MYH10_HUMAN	1.01224	-7.99888	5.63912	0.00103612		x	x
MYO5B	Q9ULV0|MYO5B_HUMAN	1.07995	-6.61252	5.04008	0.00103492		x	x
GSTM3	P21266|GSTM3_HUMAN	0.615935	-3.79259	3.80156	0.00103341		x
ZNF326	Q5BKZ1|ZN326_HUMAN	0.984032	-7.02066	5.50247	0.00103102		x	x
DDX20	Q9UHI6|DDX20_HUMAN	0.860976	-3.25512	3.33648	0.00102843		x
CCAR2	Q8N163-2|CCAR2_HUMAN		-8.22253	5.79765	0.00102678		x	x
MYL6	P60660-2|MYL6_HUMAN	1.22976	-3.008	3.37745	0.00102584		x			-2.32642	1.96809	0.000463661
CORO1B	Q9BR76|COR1B_HUMAN	0.943193	-3.82993	2.96574	0.00102555		x			-1.94556	1.85319	0.00054669
SNRPA	P09012|SNRPA_HUMAN	1.00676	-10.3606	6.56474	0.00101475		x	x
PLRG1	O43660|PLRG1_HUMAN	1.02522	-8.9506	6.1949	0.00101397		x	x
CDC123	O75794|CD123_HUMAN	1.33186	-3.80407	3.10648	0.00101263		x			-1.57498	1.13887	0.00064326
CORO1C	Q9ULV4|COR1C_HUMAN	1.0643	-7.88312	5.99583	0.00101182		x	x		-1.23931	0.966759	0.000727193
SRRT	Q9BXP5-4|SRRT_HUMAN	0.821731	-10.0434	6.15977	0.0010118		x	x
HNRNPH3	P31942-2|HNRH3_HUMAN	0.9097	-7.59942	5.96121	0.00101083		x	x		-1.01095	0.783069	0.000639373
RBM22	Q9NW64|RBM22_HUMAN	0.850061	-8.1912	5.76919	0.00100986		x	x
ISY1	Q9ULR0|ISY1_HUMAN	0.750738	-5.29735	4.56456	0.00100702		x	x
TOP2B	Q02880-2|TOP2B_HUMAN	0.928407	-3.34991	3.41772	0.000998063		x
SRSF9	Q13242|SRSF9_HUMAN	0.907289	-8.81271	6.50199	0.0009935		x	x		-4.17682	2.19322	0.00071632
SCRIB	Q14160|SCRIB_HUMAN	0.742327	-3.42874	3.46115	0.000991735		x
MCM2	P49736|MCM2_HUMAN	1.23285	-3.39879	3.20191	0.000988453		x
MFAP1	P55081|MFAP1_HUMAN	0.678693	-9.23479	5.68314	0.00098425		x	x		-4.84879	3.81461	0.00106466				x	x
CDC5L	Q99459|CDC5L_HUMAN	0.760665	-10.5288	6.6066	0.000980446		x	x		-6.2425	4.33613	0.000704961				x	x
HNRNPUL2	Q1KMD3|HNRL2_HUMAN	0.636291	-8.88515	5.70561	0.000977772		x	x		-0.99932	0.974176	0.000689209
HNRNPLL	Q8WVV9-5|HNRLL_HUMAN		-3.4729	3.32286	0.000977511		x
BCLAF1	Q9NYF8-2|BCLF1_HUMAN	0.935573	-12.5387	6.79922	0.00097712		x	x		-5.60487	3.99332	0.000783415				x	x
HNRNPA0	Q13151|ROA0_HUMAN	0.84706	-9.86196	6.50199	0.000975261		x	x
PAXBP1	Q9Y5B6|PAXB1_HUMAN		-9.7306	6.59248	0.000974931		x	x
SRSF7	Q16629-3|SRSF7_HUMAN	1.12317	-12.9908	6.79922	0.000974105		x	x
PRPF31	Q8WWY3-4|PRP31_HUMAN	0.735626	-9.3531	6.6066	0.000971869		x	x		-3.63085	3.18749	0.000991468				x	x
PPP6R1	Q9UPN7|PP6R1_HUMAN	0.932198	-3.24538	3.80804	0.000968618		x
ZC3H18	Q86VM9-2|ZCH18_HUMAN	1.04012	-6.94162	4.83919	0.000966083		x	x
PRPSAP1	Q14558|KPRA_HUMAN	1.12554	-9.62926	6.50199	0.000964589		x	x
DHX57	Q6P158|DHX57_HUMAN	1.34831	-3.27033	3.29306	0.000963305		x
FUBP1	Q96AE4|FUBP1_HUMAN	0.935929	-3.11043	3.57103	0.000962305		x
SRSF5	Q13243|SRSF5_HUMAN	0.809625	-9.48126	6.36046	0.000961747		x	x
GPATCH11	Q8N954|GPT11_HUMAN		-6.99547	5.97422	0.000961125		x	x		-3.6907	3.32856	0.000677143				x
TRA2A	Q13595|TRA2A_HUMAN	1.24726	-9.37467	6.36046	0.000960358		x	x
GNAI3	P08754|GNAI3_HUMAN	0.748124	-3.3905	4.06266	0.000959586		x			-2.01039	1.61753	0.000536749
TAGLN2	P37802|TAGL2_HUMAN	0.986615	-4.32093	3.11454	0.000958885		x
UBA1	P22314-2|UBA1_HUMAN	0.612706	-4.69821	4.21501	0.000958763		x	x		3.95816	2.08489	0.0367423	0	0	0.8486
PACSIN3	Q9UKS6|PACN3_HUMAN	0.895781	-3.39874	3.13149	0.000956565		x			-1.66741	0.993108	0.000705696
PRPF4B	Q13523|PRP4B_HUMAN	1.03962	-8.49145	5.63595	0.000956126		x	x		-0.335693	0.207798	0.000892869
CPSF2	Q9P2I0|CPSF2_HUMAN	0.954739	-8.67678	5.8882	0.000952887		x	x
PRDX6	P30041|PRDX6_HUMAN	1.1269	-4.27447	3.78849	0.000952131		x
TFIP11	Q9UBB9|TFP11_HUMAN	0.726254	-9.49919	6.35817	0.000949752		x	x
SNW1	Q13573|SNW1_HUMAN	0.797818	-10.016	6.6066	0.000949176		x	x		-3.9646	3.20064	0.00069227				x
SNRPE	P62304|RUXE_HUMAN	1.0368	-10.7767	6.13912	0.000947615		x	x		-4.75003	3.99332	0.00084455				x	x
BUD31	P41223|BUD31_HUMAN	1.02139	-6.74492	5.32892	0.000947538		x	x
PLS1	Q14651|PLSI_HUMAN	0.981734	-3.45513	3.70175	0.000946826		x			-0.492843	0.280159	0.000845777
XRN2	Q9H0D6-2|XRN2_HUMAN	1.01978	-6.95459	4.93565	0.000946784		x	x
SPTAN1	Q13813|SPTN1_HUMAN	0.859972	-8.64738	5.85213	0.000945876		x	x		-1.7157	1.2755	0.000633311
ATXN2L	Q8WWM7|ATX2L_HUMAN	0.85951	-3.21578	3.21064	0.000945791		x			-1.32018	0.993108	0.000494176
MSN	P26038|MOES_HUMAN	0.976642	-2.9277	3.41541	0.000942991		x
WDR89	Q96FK6|WDR89_HUMAN	1.02441	-3.34744	3.86849	0.000942362		x
RIOX1	Q9H6W3|RIOX1_HUMAN		-3.37358	3.08542	0.000941627		x
CTNNBL1	Q8WYA6-3|CTBL1_HUMAN	0.794403	-6.79547	5.6635	0.000940386		x	x
PPIL1	Q9Y3C6|PPIL1_HUMAN	0.875793	-8.2684	5.80295	0.000939586		x	x
RNPS1	Q15287-3|RNPS1_HUMAN	1.01037	-10.4698	5.89972	0.000937549		x	x
THOC5	Q13769|THOC5_HUMAN	0.768463	-4.99578	4.05232	0.0009357		x	x
SNRPF	P62306|RUXF_HUMAN	1.07926	-8.2162	5.68978	0.000934262		x	x
KHSRP	Q92945|FUBP2_HUMAN	0.348653	-8.99471	5.40897	0.000932108		x	x		2.76627	1.37288	0.0135317	0	0	0.8486
PRPF6	O94906-2|PRP6_HUMAN	0.751435	-12.0909	6.36046	0.000928806		x	x
POLDIP3	Q9BY77-2|PDIP3_HUMAN	1.12586	-7.9233	5.62788	0.000925991		x	x
MTCH2	Q9Y6C9|MTCH2_HUMAN	1.0656	-3.29942	3.55307	0.000924028		x
RBBP6	Q7Z6E9-2|RBBP6_HUMAN	0.995978	-3.51019	3.21064	0.000918865		x
SRSF2	Q01130-2|SRSF2_HUMAN	1.26008	-11.3392	6.40575	0.000918528		x	x
MSI2	Q96DH6-2|MSI2H_HUMAN	1.12443	-3.6794	2.92954	0.000912487		x
PFN1	P07737|PROF1_HUMAN	0.948708	-5.39457	5.13356	0.000912094		x	x		-4.57843	3.02493	0.00101923				x	x
HNRNPUL1	Q9BUJ2-4|HNRL1_HUMAN	0.957606	-9.28887	6.36046	0.000910788		x	x
PRPF4	O43172-2|PRP4_HUMAN	1.28748	-10.5645	6.35817	0.000907855		x	x		-5.41859	3.14876	0.000694139				x	x
FXR1	P51114|FXR1_HUMAN	1.08806	-6.6166	5.39123	0.000901681		x	x		-0.973213	0.810967	0.000691578
CCAR1	Q8IX12-2|CCAR1_HUMAN	0.936388	-10.8565	6.6066	0.000901563		x	x
RPL35A	P18077|RL35A_HUMAN	0.620843	-6.38068	4.27174	0.000894802		x	x		-1.32653	1.26038	0.000531336
EFHD2	Q96C19|EFHD2_HUMAN	1.10687	-3.40459	3.30816	0.000890635		x			-0.756345	0.594691	0.000938202
SNRPC	P09234|RU1C_HUMAN	1.09477	-6.68245	5.34205	0.000882641		x	x
RPF2	Q9H7B2|RPF2_HUMAN	0.999163	-3.03311	3.42491	0.000881245		x			-0.539551	0.445698	0.000806101
SAFB	Q15424-2|SAFB1_HUMAN	1.0947	-6.94309	5.86129	0.00087854		x	x
RPS12	P25398|RS12_HUMAN	0.654613	-7.87174	6.35817	0.000877011		x	x
RBM25	P49756|RBM25_HUMAN	0.989667	-10.2439	6.35817	0.00087237		x	x
SPECC1L	Q69YQ0-2|CYTSA_HUMAN	0.873008	-3.14864	3.39956	0.000871958		x
SF3A3	Q12874|SF3A3_HUMAN	1.0002	-10.292	6.60232	0.000870274		x	x		-5.33061	3.88288	0.000816897				x	x
CRNKL1	Q9BZJ0-2|CRNL1_HUMAN	0.595845	-8.54058	6.4595	0.000867569		x	x
EIF5B	O60841|IF2P_HUMAN	1.03455	-3.66135	2.84358	0.000864528		x
FUBP3	Q96I24|FUBP3_HUMAN	0.756878	-8.97165	6.4101	0.000864133		x	x
HIST1H2AC	Q93077|H2A1C_HUMAN	1.07954	-3.20922	3.35666	0.000863705		x
FAM98A	Q8NCA5-2|FA98A_HUMAN	0.929889	-5.38021	4.60317	0.000863383		x	x
RCL1	Q9Y2P8|RCL1_HUMAN	0.85368	-4.05222	2.63487	0.00086277		x			-0.378273	0.202932	0.000890459
ISG20L2	Q9H9L3|I20L2_HUMAN	0.991715	-3.60875	3.62834	0.000861934		x			-1.71578	1.15702	0.000527495
SNRPG	P62308|RUXG_HUMAN	0.883052	-8.65903	6.36046	0.000859394		x	x		-1.42331	1.20665	0.000483178
MRPS25	P82663-3|RT25_HUMAN	1.1781	-3.50836	3.00676	0.000859253		x
SAFB2	Q14151|SAFB2_HUMAN	0.933607	-3.31518	3.50834	0.000858329		x
EXOSC2	Q13868|EXOS2_HUMAN	0.90905	-3.63821	3.53436	0.000858216		x
TAF15	Q92804-2|RBP56_HUMAN	1.16323	-8.29845	5.61175	0.000856925		x	x
SART1	O43290|SNUT1_HUMAN	0.886915	-10.6752	6.6066	0.000853419		x	x
RPS15	P62841|RS15_HUMAN		-6.16079	5.11723	0.000851021		x	x		-0.90474	0.79556	0.0008528
ADAR	P55265|DSRAD_HUMAN	0.940422	-9.22337	5.79616	0.000850299		x	x		-0.465738	0.320324	0.00121561
MDH2	P40926|MDHM_HUMAN	0.90856	-3.93655	3.76661	0.000848819		x
PATL1	Q86TB9-2|PATL1_HUMAN	0.956098	-3.3146	3.84711	0.000841402		x
TMPO	P42166|LAP2A_HUMAN	0.834496	-3.61427	3.53745	0.000840395		x
DNAJC13	O75165|DJC13_HUMAN	0.87068	-4.00219	2.96105	0.000838637		x
EIF3A	Q14152-2|EIF3A_HUMAN	1.26699	-5.832	3.85814	0.000838366		x	x
HNRNPH2	P55795|HNRH2_HUMAN	1.08777	-7.88819	5.8882	0.000837651		x	x		-1.5952	1.51985	0.000465658
ZGPAT	Q8N5A5-2|ZGPAT_HUMAN	0.936449	-7.8939	6.2283	0.000831382		x	x
ASCC2	Q9H1I8-2|ASCC2_HUMAN	1.00801	-3.60534	3.59702	0.000831177		x
ESF1	Q9H501|ESF1_HUMAN	0.940385	-3.32691	3.84629	0.000830488		x
LRRC8E	Q6NSJ5|LRC8E_HUMAN	0.995914	-3.44313	3.81816	0.000828353		x
MRPL23	Q16540|RM23_HUMAN	1.1365	-2.98483	3.37726	0.000827951		x
RBM15	Q96T37-4|RBM15_HUMAN	1.2098	-9.01518	6.03329	0.00082603		x	x
RBM4B	Q9BQ04|RBM4B_HUMAN	1.06206	-3.37314	3.41823	0.000822443		x
DNTTIP2	Q5QJE6|TDIF2_HUMAN	0.296449	-3.51429	3.20608	0.000819215		x
SRBD1	Q8N5C6|SRBD1_HUMAN	1.01222	-3.35245	3.1417	0.000817502		x
GNA11	P29992|GNA11_HUMAN	1.24136	-3.57188	3.66643	0.000815811		x
FLOT1	O75955|FLOT1_HUMAN	0.700639	-3.64606	3.77396	0.00081434		x			-1.49798	1.3424	0.000572958
NCBP3	Q53F19|NCBP3_HUMAN		-8.87419	5.45792	0.00081433		x	x		-0.863686	0.279964	0.00160322
CD2BP2	O95400|CD2B2_HUMAN	0.577886	-9.63787	6.59248	0.000811288		x	x
SF1	Q15637-4|SF01_HUMAN	1.02691	-8.36253	6.36046	0.000807362		x	x
ZC3H11A	O75152|ZC11A_HUMAN	0.939156	-9.57642	6.1949	0.000807077		x	x
HNRNPA3	P51991|ROA3_HUMAN	0.71519	-10.7472	6.35376	0.000805618		x	x		-0.364113	0.226431	0.000776153
HBB	P68871|HBB_HUMAN	1.33501	-5.69487	5.40317	0.000805614		x	x		-0.0338033	0.00477929	0.115804	0	0	0.8486
HIST2H3A	Q71DI3|H32_HUMAN		-4.00171	4.09241	0.000802685		x			5.38115	1.25018	0.398839	0	0	0.8486
HNRNPDL	O14979-3|HNRDL_HUMAN		-10.8693	6.36046	0.000782666		x	x
COPG1	Q9Y678|COPG1_HUMAN	0.050689	-3.22183	3.67428	0.000777477		x			2.80093	1.98433	0.0160311	0	0	0.8486
ACTR2	P61160|ARP2_HUMAN	0.877745	-3.67045	3.68304	0.000777326		x			-1.23666	0.74664	0.000678352
LRPPRC	P42704|LPPRC_HUMAN	1.00107	-4.52731	3.06695	0.000777071		x
UTP18	Q9Y5J1|UTP18_HUMAN	1.2793	-3.23952	3.63382	0.000775291		x			-1.48637	0.800831	0.000911622
FARP1	Q9Y4F1|FARP1_HUMAN	0.962186	-2.98867	3.64967	0.000773711		x
SF3B1	O75533|SF3B1_HUMAN	0.750788	-12.1531	6.4595	0.000772235		x	x		-8.02392	4.76309	0.000482744				x	x
HNRNPAB	Q99729-3|ROAA_HUMAN	0.903806	-10.6788	6.36046	0.000769947		x	x
NOC3L	Q8WTT2|NOC3L_HUMAN	0.765487	-3.27107	3.5223	0.000764041		x
CCDC86	Q9H6F5|CCD86_HUMAN	1.18397	-3.29518	3.43976	0.000761859		x			-0.68997	0.264267	0.00174194
CALM3	P0DP25|CALM3_HUMAN	1.11275	-3.54945	3.46115	0.000760892		x			-1.82249	1.12631	0.000516274
MBNL1	Q9NR56|MBNL1_HUMAN	1.34881	-3.29813	3.33648	0.000759024		x
C1orf109	Q9NX04|CA109_HUMAN	0.998822	-3.48438	3.21515	0.000754784		x
SH3GL1	Q99961-3|SH3G1_HUMAN	0.580673	-3.77098	3.60592	0.000754008		x
TOE1	Q96GM8|TOE1_HUMAN	1.14502	-6.39495	5.68978	0.000750448		x	x
RPS23	P62266|RS23_HUMAN	1.13706	-4.37717	4.71609	0.000748299		x			-0.980359	0.810967	0.000609878
NOP16	Q9Y3C1|NOP16_HUMAN	1.04958	-3.09833	3.24397	0.000747029		x
AIMP1	Q12904|AIMP1_HUMAN	1.10492	-2.97339	3.57103	0.000746729		x
ZC3H13	Q5T200|ZC3HD_HUMAN	1.18694	-7.26326	5.73242	0.000745799		x	x
CHERP	Q8IWX8|CHERP_HUMAN	0.888288	-11.0884	6.69193	0.000742945		x	x
SF3A1	Q15459|SF3A1_HUMAN	1.15711	-11.7033	6.61987	0.000741545		x	x		-6.33059	4.53507	0.000374062				x	x
SEMA3B	Q13214-2|SEM3B_HUMAN	0.934538	-3.92574	2.91271	0.000738805		x
CPSF6	Q16630-3|CPSF6_HUMAN	1.01445	-7.28612	5.80295	0.000737901		x	x
SRSF6	Q13247-3|SRSF6_HUMAN	0.771477	-11.988	6.69193	0.000737119		x	x
RBMX	P38159|RBMX_HUMAN	0.891432	-10.0662	6.50199	0.000732501		x	x		-1.51577	1.14353	0.00084928
RPL28	P46779|RL28_HUMAN	1.06645	-3.83046	3.39858	0.000731049		x			-1.44542	1.07207	0.000675147
BYSL	Q13895|BYST_HUMAN	1.47756	-3.33591	3.36996	0.000730854		x			-1.01836	0.85479	0.000745823
THOC1	Q96FV9|THOC1_HUMAN	1.00711	-6.65374	5.76919	0.000729275		x	x
EXOSC3	Q9NQT5|EXOS3_HUMAN	1.01752	-3.37261	3.01537	0.000727655		x
EIF6	P56537|IF6_HUMAN	0.988267	-3.56327	3.05577	0.00072733		x			-1.13168	0.943495	0.000745972
SF3B6	Q9Y3B4|SF3B6_HUMAN		-8.49403	6.01942	0.000726255		x	x
PHF8	Q9UPP1-5|PHF8_HUMAN	1.04248	-3.71668	2.86634	0.000723818		x
CAVIN1	Q6NZI2|CAVN1_HUMAN		-3.49302	3.76869	0.000718757		x
CCDC137	Q6PK04|CC137_HUMAN		-3.80106	3.41541	0.000718567		x
PNO1	Q9NRX1|PNO1_HUMAN	0.951437	-3.18956	3.88927	0.000717142		x
APOBEC3B	Q9UH17|ABC3B_HUMAN	0.805014	-3.52986	3.54973	0.000715821		x
FAM207A	Q9NSI2-2|F207A_HUMAN	1.45049	-3.63927	3.94834	0.000714135		x
WDR77	Q9BQA1-2|MEP50_HUMAN	1.03923	-7.59868	5.39338	0.000712931		x	x
PDIA3	P30101|PDIA3_HUMAN	1.08512	-3.30299	3.98526	0.000706084		x
CUL4B	Q13620-1|CUL4B_HUMAN	0.757756	-3.42512	3.59702	0.000704785		x
WBP11	Q9Y2W2|WBP11_HUMAN	1.00131	-9.38498	6.36046	0.000693658		x	x		-3.4862	2.15656	0.000926969
POLR2H	P52434|RPAB3_HUMAN	0.895972	-3.66074	3.06442	0.000690527		x
CAV1	Q03135-2|CAV1_HUMAN	0.835484	-4.24382	4.29773	0.000687435		x			-1.41865	1.06565	0.000499045
TRIP12	Q14669-4|TRIPC_HUMAN	1.03931	-3.1548	3.66068	0.000686467		x
ZC3H14	Q6PJT7|ZC3HE_HUMAN	1.12688	-9.92929	6.56474	0.000680087		x	x
WDR5	P61964|WDR5_HUMAN	1.07142	-2.83816	3.5576	0.000676434		x
WDR46	O15213|WDR46_HUMAN	1.25926	-3.19024	3.79864	0.000674888		x
ACTBL2	Q562R1|ACTBL_HUMAN	0.838606	-3.40071	3.2907	0.000673027		x
AP2A1	O95782-2|AP2A1_HUMAN	1.29778	-3.43319	3.39956	0.000672122		x			-0.621968	0.427838	0.000958996
LCN1	P31025|LCN1_HUMAN	1.21555	-3.8581	3.31855	0.00066958		x			0.134134	0.0371725	0.0048282	0	0	0.8486
DECR1	Q16698-2|DECR_HUMAN	0.952986	-3.2226	3.85195	0.000666353		x
EEF1D	P29692|EF1D_HUMAN	0.586469	-3.51856	4.16218	0.000661484		x
NHP2	Q9NX24|NHP2_HUMAN	1.09804	-3.48137	4.09241	0.000657281		x
RAP2C	Q9Y3L5|RAP2C_HUMAN	0.696457	-3.57502	3.60983	0.000655324		x
PWP1	Q13610|PWP1_HUMAN	0.975995	-3.862	3.98138	0.000645438		x			-1.2905	0.810967	0.000850804
WBP4	O75554-2|WBP4_HUMAN	1.12954	-6.44048	5.48311	0.000624717		x	x
HACL1	Q9UJ83-2|HACL1_HUMAN	1.04651	-3.44204	3.01281	0.000624294		x			-0.802333	0.676365	0.000802393
H2AFY	O75367-2|H2AY_HUMAN	1.37649	-4.53802	3.92916	0.000614947		x
SKIV2L	Q15477|SKIV2_HUMAN	1.04011	-3.49086	3.40693	0.000600056		x
ANKZF1	Q9H8Y5|ANKZ1_HUMAN	1.08499	-4.44291	3.2733	0.00058427		x
RRP12	Q5JTH9-2|RRP12_HUMAN	1.36853	-3.37238	3.14078	0.000579807		x
IFIT5	Q13325-2|IFIT5_HUMAN	0.815713	-3.64632	3.89639	0.000566783		x
CD2AP	Q9Y5K6|CD2AP_HUMAN	0.846518	-4.10351	4.0817	0.000552655		x			-1.89493	1.7329	0.000367527
GTF2H1	P32780|TF2H1_HUMAN	0.968378	-3.84828	3.67496	0.000548769		x
FUS	P35637-2|FUS_HUMAN	1.20484	-3.36118	3.81219	0.000532379		x
ZC3H3	Q8IXZ2|ZC3H3_HUMAN	1.10429	-3.49568	3.66601	0.000514836		x
PDLIM1	O00151|PDLI1_HUMAN	1.01853	-3.95707	3.83044	0.000486831		x			-1.18764	0.848972	0.000690442
MDH1	P40925-2|MDHC_HUMAN	1.00959	-4.57937	3.76598	0.00046852		x			-1.42058	1.35041	0.000400637
DDX41	Q9UJV9|DDX41_HUMAN	1.40831	-7.81979	5.94793	0.000466695		x	x		-1.29585	0.697016	0.000580428

### Sheet: neg Capsidvs_Untr
capsid
GN	Protein	Median siRNA Infection Index	RnaseA- iiTop3 x	RnaseA- iiTop3 y	RnaseA- iiTop3 Abundance rel to bait (raw val)	RnaseA- iTop3 FDR	RnaseA- iiTop3 significant	RnaseA- iiTop3 Persistent Significant	RnaseA- iTop3 Saint Interactor	RnaseA+ iiTop3 x	RnaseA+ iiTop3 y	RnaseA+ iiTop3 Abundance rel to bait (raw val)	RnaseA+ iTop3 AvgP	RnaseA+ iTop3 MaxP	RnaseA+ iTop3 FDR	RnaseA+ iiTop3 significant	RnaseA+ iiTop3 Persistent Significant	RnaseA+ iTop3 Saint Interactor
capsid	capsid|capsid		12.6695	6.05569	100	0	x	x	x	17.5012	10.6878	100	1	1	0	x	x	x
SFPQ	P23246|SFPQ_HUMAN	0.347558	5.38553	5.21434	27.1611	0.0001	x	x	x	9.06173	8.35051	0.258919	0.9997	1	0.0001	x	x	x
NONO	Q15233|NONO_HUMAN	1.06326	5.93135	5.23974	22.251	0	x	x	x	8.76114	8.17319	0.384875	1	1	0	x	x	x
NPM1	P06748-2|NPM_HUMAN	1.02639	6.46358	5.7943	13.6668	0.0006	x	x	x	10.4693	8.91385	1.79435	1	1	0	x	x	x
RPL7	P18124|RL7_HUMAN	0.784517	6.07362	5.70023	12.1269	0.0021	x	x	x	6.3984	6.66508	0.235677	0.917	0.996	0.009	x	x	x
RPL6	Q02878|RL6_HUMAN	0.356241	7.16665	5.20272	10.7702	0.0025	x	x	x	12.2488	8.74238	3.00934	1	1	0	x	x	x
RPL4	P36578|RL4_HUMAN	0.857057	5.96318	5.70512	10.2995	0.0012	x	x	x	8.23391	8.12738	0.21092	0.9997	1	0.0001	x	x	x
NCL	P19338|NUCL_HUMAN	0.94572	4.48697	4.15485	9.8431	0.0016	x	x	x	7.25771	7.61459	1.98733	1	1	0	x	x	x
DDX3X	O00571|DDX3X_HUMAN	1.06388	6.54504	5.84894	8.97488	0	x	x	x	11.9828	9.18184	1.89503	1	1	0	x	x	x
RPL5	P46777|RL5_HUMAN	0.841777	4.61021	4.85906	8.91564	0	x	x	x	11.5049	8.91385	1.46056	1	1	0	x	x	x
RPL13A	P40429|RL13A_HUMAN	0.762396	6.52191	5.61896	8.75354	0.0007	x	x	x	9.84577	8.79707	0.511036	1	1	0	x	x	x
RPL13	P26373|RL13_HUMAN	0.769947	6.8026	5.62657	8.71148	0.0008	x	x	x	10.3137	8.83002	0.580936	1	1	0	x	x	x
RPL8	P62917|RL8_HUMAN	0.919335	7.65268	5.7943	8.55005	0	x	x	x	6.76875	6.99105	0.0468858	0.9983	1	0.0003	x	x	x
RPL18	Q07020|RL18_HUMAN	0.901796	5.92447	5.33119	8.07834	0.0006	x	x	x	5.21027	6.11254	0.0273214	0.9587	0.999	0.004	x	x	x
RPL7A	P62424|RL7A_HUMAN	0.761161	6.21116	5.70512	7.72295	0.0053	x	x	x	7.02211	7.30114	0.0827018	1	1	0	x	x	x
RPL11	P62913|RL11_HUMAN	0.528072	4.38866	4.68478	7.43409	0.0004	x	x	x	7.74467	7.89314	0.718706	0.9993	1	0.0001	x	x	x
RPL12	P30050|RL12_HUMAN	0.957211	4.93618	5.17322	7.29803	0.0001	x	x	x	10.3692	8.87419	0.741777	1	1	0	x	x	x
RPL14	P50914|RL14_HUMAN	0.518413	7.24928	5.52119	6.95829	0	x	x	x	12.0986	8.93815	1.61896	1	1	0	x	x	x
RPL15	P61313|RL15_HUMAN	1.17897	10.9398	5.8938	6.84268	0	x	x	x	1.75028	1.69533	0.00200005
RPL27	P61353|RL27_HUMAN	0.575897	5.09929	5.39018	6.73445	0.0002	x	x	x	1.39757	1.33887	0.00154296
RPL21	P46778|RL21_HUMAN	0.528226	7.11709	5.79498	6.13354	0	x	x	x	9.70338	8.83002	0.462444	1	1	0	x	x	x
DDX5	P17844|DDX5_HUMAN	0.947667	4.63203	5.10843	5.9334	0.0001	x	x	x	8.97911	8.62575	0.249951	1	1	0	x	x	x
RPL9	P32969|RL9_HUMAN	1.00193	6.88669	5.71194	5.86291	0	x	x	x	5.03376	6.13339	0.0190101	0.7627	0.871	0.0208	x	x	x
RPL3	P39023|RL3_HUMAN	0.832523	7.6855	5.86903	5.85847	0	x	x	x	8.46138	7.82477	0.246553	0.9997	1	0.0001	x	x	x
RPLP0	P05388|RLA0_HUMAN	0.660688	4.8551	5.3507	5.5728	0.0002	x	x	x	8.2125	7.5408	0.278603	1	1	0	x	x	x
RPL10A	P62906|RL10A_HUMAN	0.75832	5.23163	5.22768	5.47887	0.0001	x	x	x	8.61167	7.91322	0.243301	1	1	0	x	x	x
BRIX1	Q8TDN6|BRX1_HUMAN	1.10951	10.2218	5.80678	5.28749	0	x	x	x	2.09044	1.59614	0.0040691	0.036	0.108	0.1623
RPL17	P18621|RL17_HUMAN	0.367833	11.1677	5.8938	5.2101	0	x	x	x	6.24688	7.25332	0.0632545	0.999	1	0.0002	x	x	x
RPL30	P62888|RL30_HUMAN	0.828731	5.57604	5.65843	5.07671	0.0001	x	x	x	4.13354	4.99478	0.0113841	0.0523	0.1	0.143	x	x
DDX54	Q8TDD1-2|DDX54_HUMAN	1.32991	7.99266	3.05333	4.74288	0.0063	x	x	x
DHX9	Q08211|DHX9_HUMAN	1.04678	3.35997	4.32545	4.73912	0.0121	x	x	x	9.11897	8.69445	0.660595	1	1	0	x	x	x
YBX1	P67809|YBOX1_HUMAN	0.687427	2.9975	4.16976	4.48464	0.0313	x	x	x	1.22315	1.27416	0.00165075
HIST2H2BE	Q16778|H2B2E_HUMAN	1.14636	4.21555	4.21012	4.21031	0.0013	x	x	x	3.77732	4.64338	0.59614	0.9963	1	0.0006	x	x	x
RPL26	P61254|RL26_HUMAN	0.93098	10.2912	5.8938	4.06241	0	x	x	x	10.8527	8.83002	0.925391	1	1	0	x	x	x
RPL31	P62899-3|RL31_HUMAN		5.95499	5.16277	4.00023	0.0004	x	x	x	7.45671	7.76099	0.118672	0.9997	1	0.0001	x	x	x
DDX21	Q9NR30|DDX21_HUMAN	0.916701	5.39756	5.28966	3.92404	0	x	x	x	8.20211	7.82861	0.212109	1	1	0	x	x	x
RPL28	P46779|RL28_HUMAN	1.06645	9.75782	5.86903	3.90683	0	x	x	x	4.21811	4.44759	0.0136649	0	0	0.8486	x	x
RPL35	P42766|RL35_HUMAN		10.4152	5.86903	3.89988	0	x	x	x	8.37732	8.22745	0.312361	1	1	0	x	x	x
RPS8	P62241|RS8_HUMAN		4.60302	4.94048	3.87661	0.0001	x	x	x	0.347079	0.187219	0.00181485
RPL27A	P46776|RL27A_HUMAN	1.04135	6.49221	5.75433	3.64502	0.0015	x	x	x	7.21638	7.58682	0.0945416	1	1	0	x	x	x
RPL22	P35268|RL22_HUMAN	0.952229	10.091	5.8938	3.63914	0	x	x	x	10.2841	8.35051	0.522567	1	1	0	x	x	x
FXR1	P51114|FXR1_HUMAN	1.08806	6.46647	5.58381	3.54463	0.002	x	x	x	10.2028	8.83002	0.608469	1	1	0	x	x	x
RPL10	P27635|RL10_HUMAN	0.572797	5.18859	5.28966	3.5287	0	x	x	x	1.33423	1.14434	0.0014276
HIST1H2AJ	Q99878|H2A1J_HUMAN		3.74499	3.88061	3.40421	0.0244	x	x	x	3.68619	4.58272	0.520188	0.9927	1	0.001	x	x	x
RSL1D1	O76021|RL1D1_HUMAN	0.979935	9.53481	5.51922	3.15224	0	x	x	x	6.61945	7.20007	0.0495075	0.9993	1	0.0001	x	x	x
RPS13	P62277|RS13_HUMAN	1.00677	5.43477	5.41919	3.0799	0.0002	x	x	x	10.6482	8.83002	0.948324	1	1	0	x	x	x
RPS3A	P61247|RS3A_HUMAN	1.14391	4.04167	4.98243	2.99939	0.0002	x	x	x	6.87884	6.86752	0.300898	0.9327	0.996	0.0071	x	x	x
RPS3	P23396|RS3_HUMAN	0.723079	3.11278	4.30648	2.89104	0.0207	x	x	x	7.20088	7.25332	0.104801	0.9997	1	0.0001	x	x	x
RPL18A	Q02543|RL18A_HUMAN		9.37177	4.41264	2.88786	0	x	x	x
HIST1H4A	P62805|H4_HUMAN		4.06643	4.44369	2.87045	0.0021	x	x	x	1.05179	0.975301	0.0697314	0	0	0.8486
NOP2	P46087|NOP2_HUMAN	1.3092	10.0089	5.8938	2.82649	0	x	x	x	10.062	8.80205	0.606423	1	1	0	x	x	x
RBM14	Q96PK6|RBM14_HUMAN	1.18373	4.56564	4.93051	2.80455	0.0003	x	x	x	4.78897	5.0243	0.0189096	0	0	0.8486	x	x
G3BP2	Q9UN86-2|G3BP2_HUMAN	1.12544	7.00312	5.75433	2.77186	0	x	x	x	8.1409	8.09794	0.136567	1	1	0	x	x	x
RPL34	P49207|RL34_HUMAN	1.02298	6.28825	3.45287	2.65015	0.0001	x	x	x	1.59859	1.58448	0.00232425
RPL23A	P62750|RL23A_HUMAN	0.85085	5.77628	5.40853	2.6459	0.0009	x	x	x	9.69498	8.74238	0.564923	1	1	0	x	x	x
RPL32	P62910|RL32_HUMAN	1.14968	9.6097	5.86903	2.59171	0	x	x	x	6.36071	7.22183	0.0699592	0.9983	0.999	0.0003	x	x	x
DDX17	Q92841|DDX17_HUMAN	0.946329	3.22025	4.10651	2.47782	0.0235	x	x	x	5.89246	6.2439	0.0460032	0.9793	1	0.0022	x	x	x
RPS4X	P62701|RS4X_HUMAN	1.1425	3.58892	4.74391	2.39322	0.001	x	x	x	5.65219	6.49027	0.387336	0.9997	1	0.0001	x	x	x
RPS6	P62753|RS6_HUMAN	0.648635	3.68542	4.31908	2.38585	0.0027	x	x	x	5.186	5.85844	0.0261159	0.9103	0.996	0.01	x	x	x
RPL29	P47914|RL29_HUMAN		9.35157	5.8938	2.37291	0	x	x	x	9.86125	8.41419	0.538904	1	1	0	x	x	x
IGF2BP1	Q9NZI8|IF2B1_HUMAN	0.878645	2.87088	4.0793	2.34252	0.0468	x	x	x	1.91511	1.9247	0.00262077
RPL35A	P18077|RL35A_HUMAN	0.620843	6.37361	5.67155	2.29362	0.001	x	x	x	9.23432	8.74238	0.302979	1	1	0	x	x	x
RPS7	P62081|RS7_HUMAN	1.00663	4.39845	4.99116	2.24276	0.0001	x	x	x	0.973953	0.701251	0.00152476
RPS2	P15880|RS2_HUMAN	0.926327	3.92058	4.81951	2.17779	0.0004	x	x	x	10.0178	8.53689	0.548439	1	1	0	x	x	x
RPS18	P62269|RS18_HUMAN	1.10377	3.44577	4.44522	2.12651	0.0057	x	x	x	5.94892	5.34942	0.201405	0.9407	0.954	0.0058	x	x	x
RPL24	P83731|RL24_HUMAN	1.02684	5.26898	4.79056	2.01612	0.0002	x	x	x	8.38902	7.59749	0.153333	1	1	0	x	x	x
EBNA1BP2	Q99848|EBP2_HUMAN	1.30914	9.35509	5.72835	2.01132	0	x	x	x	5.73219	6.37693	0.0370187	0.9817	0.995	0.0018	x	x	x
RPS11	P62280|RS11_HUMAN	0.74332	4.37883	4.89337	2.00344	0.0003	x	x	x	8.74687	7.66731	0.186836	1	1	0	x	x	x
RPL36	Q9Y3U8|RL36_HUMAN	0.808776	9.72928	4.81951	2.00116	0	x	x	x
G3BP1	Q13283|G3BP1_HUMAN	0.799895	9.17149	5.80678	1.99293	0	x	x	x	9.41923	7.76099	0.421998	1	1	0	x	x	x
DDX18	Q9NVP1|DDX18_HUMAN	1.36255	9.07092	5.86903	1.78168	0	x	x	x	7.95301	7.71181	0.146976	1	1	0	x	x	x
RPS14	P62263|RS14_HUMAN	0.761916	4.27579	4.73317	1.77929	0.0001	x	x	x	7.17296	7.5408	0.0943559	0.9993	1	0.0001	x	x	x
FUS	P35637-2|FUS_HUMAN	1.20484	9.36457	5.86903	1.75043	0	x	x	x
RPL23	P62829|RL23_HUMAN	0.497035	5.84706	5.45218	1.65991	0.0003	x	x	x	7.83712	7.23643	0.10564	1	1	0	x	x	x
HIST2H3A	Q71DI3|H32_HUMAN		8.0125	5.61358	1.64192	0	x	x	x	1.50508	1.39166	0.00161281
RPS16	P62249|RS16_HUMAN	0.782891	4.11747	5.05017	1.63063	0.0006	x	x	x	6.50384	7.23679	0.0482697	0.9953	0.998	0.0008	x	x	x
FXR2	P51116|FXR2_HUMAN	0.828341	9.07384	5.86903	1.61463	0	x	x	x	9.49128	8.17319	0.412823	1	1	0	x	x	x
RPS23	P62266|RS23_HUMAN	1.13706	7.68588	5.86903	1.52886	0	x	x	x	7.69398	7.91322	0.0921149	1	1	0	x	x	x
RPS9	P46781|RS9_HUMAN	1.13276	3.75565	4.84164	1.48269	0.0011	x	x	x	7.70937	7.23643	0.099701	1	1	0	x	x	x
MRTO4	Q9UKD2|MRT4_HUMAN	1.04345	9.48226	5.8938	1.47052	0.0001	x	x	x	7.76479	6.49228	0.118468	0.9997	1	0.0001	x	x	x
MYBBP1A	Q9BQG0|MBB1A_HUMAN	0.803243	8.34489	5.7943	1.34557	0	x	x	x
FBL	P22087|FBRL_HUMAN	1.37884	8.94027	5.86903	1.31016	0	x	x	x	8.06193	7.97103	0.217984	1	1	0	x	x	x
GTPBP4	Q9BZE4|NOG1_HUMAN	1.05728	8.70034	5.39018	1.30758	0.0001	x	x	x
TBL3	Q12788|TBL3_HUMAN	1.06772	8.47735	5.86903	1.24679	0	x	x	x	6.22873	5.91609	0.0475985	0.999	0.999	0.0002	x	x	x
WDR36	Q8NI36|WDR36_HUMAN	1.11315	8.64767	5.86903	1.24232	0	x	x	x	5.02988	6.17258	0.0195607	0.8463	0.88	0.0154	x	x	x
RPS25	P62851|RS25_HUMAN	0.597068	3.5864	4.46779	1.23272	0.0045	x	x	x	1.78581	1.68593	0.00205039
PES1	O00541-2|PESC_HUMAN	1.29509	9.00841	5.86903	1.21764	0	x	x	x
RPL19	P84098|RL19_HUMAN	0.703036	9.47482	5.73916	1.20488	0	x	x	x	8.59794	8.38134	0.398627	1	1	0	x	x	x
IGF2BP3	O00425|IF2B3_HUMAN	0.997111	3.20355	4.12147	1.20392	0.0207	x	x	x
RPS26	P62854|RS26_HUMAN		6.29698	4.83801	1.19495	0.0006	x	x	x	1.35569	1.04914	0.00269592
RPS19	P39019|RS19_HUMAN	0.563022	3.40906	4.37193	1.18964	0.0096	x	x	x	0.721063	0.615098	0.00140823
RPS24	P62847-2|RS24_HUMAN	0.725471	3.82773	4.44436	1.18051	0.0027	x	x	x	6.05	6.28253	0.0458838	0.9963	1	0.0006	x	x	x
GRWD1	Q9BQ67|GRWD1_HUMAN	0.994558	8.24286	5.82541	1.14401	0	x	x	x
RPLP1	P05386|RLA1_HUMAN		7.97123	5.86903	1.12058	0	x	x	x
EIF2S3	P41091|IF2G_HUMAN	0.928934	9.29626	5.86903	1.06265	0	x	x	x	0.882924	0.878961	0.000921448
DDX56	Q9NY93|DDX56_HUMAN	1.26536	8.33161	5.86903	1.05028	0	x	x	x	5.97986	6.43882	0.0427055	0.9977	1	0.0004	x	x	x
GNL3	Q9BVP2-2|GNL3_HUMAN	1.11574	8.50925	5.62611	1.03883	0.0002	x	x	x
CAPRIN1	Q14444-2|CAPR1_HUMAN	0.557409	8.14628	5.3507	1.02857	0	x	x	x	3.46801	3.86238	0.0101091	0	0	0.8486	x	x
RPF2	Q9H7B2|RPF2_HUMAN	0.999163	8.21956	5.81423	1.02816	0	x	x	x	6.74303	7.57527	0.0475478	0.9993	1	0.0001	x	x	x
FTSJ3	Q8IY81|SPB1_HUMAN	1.00697	8.40576	5.86903	1.00149	0.0001	x	x	x
NOC3L	Q8WTT2|NOC3L_HUMAN	0.765487	8.15012	5.7943	0.987426	0	x	x	x
DDX1	Q92499|DDX1_HUMAN	0.497435	3.89726	4.50438	0.978644	0.0013	x	x	x	2.14079	2.24915	0.00106868
NIFK	Q9BYG3|MK67I_HUMAN		8.32714	5.75433	0.959796	0	x	x	x	4.31918	4.98483	0.0165182	0.313	0.611	0.0929	x	x
DHX30	Q7L2E3-3|DHX30_HUMAN	0.878911	8.34285	5.77977	0.946847	0.0003	x	x	x	8.65174	8.41419	0.165376	1	1	0	x	x	x
PWP2	Q15269|PWP2_HUMAN	1.22001	8.45148	5.25863	0.939821	0	x	x	x	0.512269	0.350121	0.000773672
RPS15A	P62244|RS15A_HUMAN		3.01968	3.64709	0.936274	0.0765	x	x		7.10218	7.25332	0.0687003	0.999	1	0.0002	x	x	x
EIF6	P56537|IF6_HUMAN	0.988267	7.85963	5.05513	0.929524	0	x	x	x	0.903388	0.67465	0.00140907
NIP7	Q9Y221|NIP7_HUMAN	0.795929	7.92461	5.70512	0.910764	0	x	x	x	6.46912	6.80735	0.0450642	0.9953	0.999	0.0007	x	x	x
PUM3	Q15397|PUM3_HUMAN		7.41984	5.37942	0.890098	0.0001	x	x	x
RPL37A	P61513|RL37A_HUMAN	0.662847	8.34484	5.86903	0.883151	0	x	x	x
DDX27	Q96GQ7|DDX27_HUMAN	1.0964	8.42488	5.62583	0.882547	0	x	x	x	8.39646	7.95764	0.166735	0.9997	1	0.0001	x	x	x
RRP1B	Q14684-2|RRP1B_HUMAN	1.02937	8.23941	5.75433	0.858275	0	x	x	x
WDR3	Q9UNX4|WDR3_HUMAN		8.13656	5.84539	0.852051	0	x	x	x
RRS1	Q15050|RRS1_HUMAN	1.11876	8.58798	5.86903	0.849719	0	x	x	x	3.9786	4.85301	0.0122173	0.141	0.229	0.1278	x	x
RBM28	Q9NW13|RBM28_HUMAN	1.22252	8.5533	5.8938	0.84857	0	x	x	x	6.83791	7.61459	0.07271	0.999	0.999	0.0002	x	x	x
RTCB	Q9Y3I0|RTCB_HUMAN		3.72456	4.16176	0.842521	0.024	x	x	x	0.892635	0.610917	0.00141174
FMR1	Q06787-6|FMR1_HUMAN	1.03147	7.01439	3.60407	0.825724	0	x	x	x	8.71729	8.04536	0.239669	1	1	0	x	x	x
RPS10	P46783|RS10_HUMAN	0.795677	7.34944	4.62719	0.794512	0.0265	x	x	x	1.81972	1.61232	0.00190099
EXOSC10	Q01780|EXOSX_HUMAN	1.35691	7.54743	5.73215	0.789158	0.0001	x	x	x
BOP1	Q14137|BOP1_HUMAN	0.758052	8.29249	5.72997	0.78914	0.0001	x	x	x
RPS17	P08708|RS17_HUMAN	0.834082	7.55286	5.86903	0.767435	0.0001	x	x	x	6.51877	6.19165	0.0566187	0.9993	1	0.0001	x	x	x
RPS12	P25398|RS12_HUMAN	0.654613	2.95008	4.16176	0.76233	0.0479	x	x	x
PDCD11	Q14690|RRP5_HUMAN	1.37077	7.36882	5.82887	0.741732	0	x	x	x
MOV10	Q9HCE1|MOV10_HUMAN	1.23659	3.67067	4.35557	0.730903	0.0151	x	x	x	8.12769	7.83201	0.170677	1	1	0	x	x	x
RPL7L1	Q6DKI1|RL7L_HUMAN	0.956942	8.17261	5.86903	0.720572	0	x	x	x
SRP14	P37108|SRP14_HUMAN	0.918773	4.32652	4.98243	0.719574	0	x	x	x
NOC2L	Q9Y3T9|NOC2L_HUMAN	0.921737	7.68869	5.86903	0.705587	0.0002	x	x	x
NOP58	Q9Y2X3|NOP58_HUMAN	1.70549	7.7416	5.1093	0.679379	0	x	x	x
RPL36AL	Q969Q0|RL36L_HUMAN	0.57931	8.09162	5.75433	0.669246	0.0001	x	x	x	8.24315	7.66731	0.122748	0.9997	1	0.0001	x	x	x
EIF2S1	P05198|IF2A_HUMAN	1.569	7.66947	5.7943	0.662708	0.0001	x	x	x
ZC3HAV1	Q7Z2W4|ZCCHV_HUMAN	1.06038	3.38954	4.51544	0.662537	0.0103	x	x	x	1.11534	1.22272	0.00146194
HIST1H2BL	Q99880|H2B1L_HUMAN		7.54737	5.33525	0.657239	0	x	x	x
MAK16	Q9BXY0|MAK16_HUMAN	0.853392	8.01751	4.95172	0.647566	0.0002	x	x	x
UTP18	Q9Y5J1|UTP18_HUMAN	1.2793	7.51174	5.75433	0.638051	0	x	x	x	6.52799	7.41346	0.0615077	0.9987	1	0.0002	x	x	x
PWP1	Q13610|PWP1_HUMAN	0.975995	7.19294	5.7943	0.629867	0	x	x	x	6.79597	7.58682	0.0696737	0.9997	1	0.0001	x	x	x
PSPC1	Q8WXF1-2|PSPC1_HUMAN	1.19892	7.24169	5.32263	0.627727	0.0005	x	x	x
NXF1	Q9UBU9|NXF1_HUMAN	0.098505	7.05022	5.19557	0.623637	0.0074	x	x	x
NOP56	O00567|NOP56_HUMAN	1.35246	7.22462	5.61358	0.601383	0.0001	x	x	x	6.0436	6.97927	0.0296594	0.9847	0.997	0.0017	x	x	x
PPAN	Q9NQ55-2|SSF1_HUMAN	1.00806	7.45207	5.70023	0.597131	0	x	x	x	6.08164	6.90316	0.0418562	0.9917	1	0.001	x	x	x
YBX3	P16989|YBOX3_HUMAN		7.57006	5.86903	0.595589	0.0001	x	x	x
MAGEB2	O15479|MAGB2_HUMAN	0.929244	7.52201	5.17322	0.58964	0.0004	x	x	x	5.50963	6.24975	0.0308543	0.922	0.999	0.0084	x	x	x
HIST1H1E	P10412|H14_HUMAN	1.08505	7.65416	5.62583	0.5859	0	x	x	x	6.78814	6.8671	0.0929191	0.999	1	0.0002	x	x	x
MKI67	P46013|KI67_HUMAN	1.00945	6.78395	5.75433	0.559366	0	x	x	x
UPF1	Q92900|RENT1_HUMAN	1.59984	3.66732	4.58568	0.541434	0.0045	x	x	x	3.42109	2.6138	0.0163574	0	0	0.8486
NOL9	Q5SY16|NOL9_HUMAN	0.937855	8.16799	5.86903	0.535763	0.0005	x	x	x
DDX47	Q9H0S4|DDX47_HUMAN	1.50995	7.26968	4.7996	0.525122	0	x	x	x	4.08	5.07432	0.00827344	0	0	0.8486	x	x
SPATA5	Q8NB90|AFG2H_HUMAN	0.963275	7.11505	5.8657	0.506925	0.0001	x	x	x	0.95984	0.820489	0.0013996
KPNA2	P52292|IMA1_HUMAN	1.17902	3.98166	4.21305	0.500909	0.0012	x	x	x	0.781653	0.727101	0.000986414
RPS27	P42677|RS27_HUMAN		5.34024	4.10651	0.49128	0.0003	x	x	x	0.938241	0.786404	0.0016214
RACK1	P63244|RACK1_HUMAN		4.54963	3.91755	0.487076	0.0003	x	x	x
EXOSC3	Q9NQT5|EXOS3_HUMAN	1.01752	7.3259	5.86903	0.48521	0	x	x	x
DKC1	O60832|DKC1_HUMAN	1.20687	7.55898	5.82054	0.480558	0.0001	x	x	x	7.11618	7.08713	0.0779032	1	1	0	x	x	x
NOL6	Q9H6R4-4|NOL6_HUMAN	1.1944	8.0114	5.11797	0.471469	0.0002	x	x	x	6.80952	7.58682	0.0431718	0.9973	1	0.0004	x	x	x
ATXN2L	Q8WWM7|ATX2L_HUMAN	0.85951	6.84477	5.70512	0.443973	0.0006	x	x	x	7.5079	7.8698	0.0781048	1	1	0	x	x	x
EXOSC9	Q06265|EXOS9_HUMAN	0.478255	7.14971	5.03993	0.440382	0.0001	x	x	x	4.3458	5.53925	0.00922822	0	0	0.8486	x	x
SPTY2D1	Q68D10|SPT2_HUMAN	0.918397	6.82697	5.70512	0.439521	0	x	x	x	4.77633	3.25219	0.0218598	0.557	0.976	0.0551	x
NSA2	O95478|NSA2_HUMAN	0.956986	6.57437	5.28521	0.41514	0.0002	x	x	x
GRSF1	Q12849|GRSF1_HUMAN	1.10876	7.06054	5.17322	0.414588	0	x	x	x	6.10818	7.12164	0.0369621	0.998	1	0.0004	x	x	x
LAS1L	Q9Y4W2-2|LAS1L_HUMAN	0.677307	7.23867	5.86903	0.413243	0.0005	x	x	x
RRP8	O43159|RRP8_HUMAN	0.560636	6.61399	5.58555	0.409083	0.0028	x	x	x	4.13819	3.35418	0.021824	0	0	0.8486	x	x
WDR74	Q6RFH5|WDR74_HUMAN	0.907239	6.65873	5.70177	0.405292	0.0003	x	x	x
CEBPZ	Q03701|CEBPZ_HUMAN		7.03627	5.79498	0.404111	0.0002	x	x	x
RBM34	P42696|RBM34_HUMAN	1.09903	7.25168	5.86903	0.40253	0	x	x	x
HIST1H2AC	Q93077|H2A1C_HUMAN	1.07954	6.67607	5.10843	0.399603	0.0003	x	x	x
EFTUD2	Q15029-2|U5S1_HUMAN	0.967611	-3.1239	4.21081	0.398219	0.8355	x	x		-1.77145	2.11921	0.00137002
NPM3	O75607|NPM3_HUMAN	0.883971	6.55935	5.70512	0.395979	0.0001	x	x	x
NVL	O15381|NVL_HUMAN	0.687993	7.07547	4.58485	0.38789	0.0004	x	x	x
FAM98A	Q8NCA5-2|FA98A_HUMAN	0.929889	4.50885	4.17762	0.387145	0.0069	x	x	x
SERBP1	Q8NC51|PAIRB_HUMAN	0.869039	6.93985	4.95938	0.381747	0.0004	x	x	x
USP10	Q14694|UBP10_HUMAN	0.552746	7.46149	5.40853	0.380059	0.0001	x	x	x	0.843662	0.770913	0.00135931
H2AFY	O75367-2|H2AY_HUMAN	1.37649	6.01769	5.59239	0.378236	0.0001	x	x	x
NSUN2	Q08J23-2|NSUN2_HUMAN	1.19844	5.25204	5.43479	0.375473	0.0007	x	x	x
RPL39P5	Q59GN2|R39L5_HUMAN		7.51351	4.5906	0.370903	0.0012	x	x	x	5.74754	4.48965	0.0452314	0	0	0.8486	x	x
RPLP2	P05387|RLA2_HUMAN		7.24711	5.28966	0.366669	0.0001	x	x	x	5.36558	6.24448	0.0148964	0.3633	0.514	0.0753	x	x
POLR1A	O95602|RPA1_HUMAN	1.20696	7.11364	5.86903	0.366516	0.0003	x	x	x
POLR1E	Q9GZS1|RPA49_HUMAN	0.913431	6.80418	5.73916	0.366255	0.0003	x	x	x
NAT10	Q9H0A0|NAT10_HUMAN	1.24917	6.89948	5.28966	0.363377	0.0002	x	x	x
MCM7	P33993|MCM7_HUMAN	1.25507	7.6531	5.86903	0.36089	0.0002	x	x	x	8.17561	8.04536	0.18362	1	1	0	x	x	x
PRPF8	Q6P2Q9|PRP8_HUMAN	0.684134	-2.73534	4.07145	0.360593	0.8355	x	x		-0.369566	0.310707	0.00190327
NUFIP2	Q7Z417|NUFP2_HUMAN	1.2297	7.04701	5.37585	0.357475	0.0005	x	x	x	3.78098	4.23216	0.0123493	0	0	0.8486	x	x
DDX24	Q9GZR7|DDX24_HUMAN	1.05592	7.4939	5.62583	0.35525	0.0002	x	x	x	3.81648	4.57614	0.00980826	0	0	0.8486	x	x
MTREX	P42285|MTREX_HUMAN		6.46489	4.98407	0.355159	0.001	x	x	x	7.9346	7.88607	0.161396	0.9993	1	0.0001	x	x	x
PPP1CA	P62136|PP1A_HUMAN	0.675711	6.77929	5.43796	0.349664	0	x	x	x	1.909	1.97342	0.0015091
RPF1	Q9H9Y2|RPF1_HUMAN	0.851905	7.59156	5.74631	0.349548	0.0001	x	x	x
RRP15	Q9Y3B9|RRP15_HUMAN	1.0949	7.37508	5.56543	0.345015	0.0003	x	x	x	5.89211	6.09578	0.0466926	0.8997	0.999	0.011	x	x	x
SPOUT1	Q5T280|CI114_HUMAN		7.24138	5.62657	0.343602	0.0001	x	x	x	5.42383	6.49916	0.0172789	0.62	0.752	0.0447	x	x	x
GNL2	Q13823|NOG2_HUMAN	0.99743	6.28307	5.33525	0.343459	0	x	x	x
SNRNP200	O75643|U520_HUMAN	0.859908	-3.42686	4.46754	0.332802	0.8355	x	x		1.78072	1.81263	0.00168589
POLR1C	O15160|RPAC1_HUMAN	0.835782	6.92885	5.75433	0.327237	0	x	x	x	3.3381	3.26469	0.00642141	0	0	0.8486	x
H1FX	Q92522|H1X_HUMAN	0.846068	6.97827	4.68643	0.318657	0.0002	x	x	x	0.881056	0.897915	0.001137
EXOSC6	Q5RKV6|EXOS6_HUMAN	0.829889	6.83963	5.70512	0.318072	0	x	x	x
RPS28	P62857|RS28_HUMAN	0.359585	4.62094	5.05068	0.314279	0.0001	x	x	x
RRP12	Q5JTH9-2|RRP12_HUMAN	1.36853	6.89952	5.4572	0.309327	0.0006	x	x	x
PURA	Q00577|PURA_HUMAN	1.02844	4.53353	3.74429	0.308819	0.0032	x	x	x	6.84565	7.39966	0.067564	0.999	1	0.0002	x	x	x
PELP1	Q8IZL8|PELP1_HUMAN	1.25418	6.61255	5.75433	0.308106	0.0004	x	x	x
TEX10	Q9NXF1-2|TEX10_HUMAN	0.655923	6.26471	4.78841	0.306568	0.0007	x	x	x
GAR1	Q9NY12-2|GAR1_HUMAN	1.08446	6.66835	4.88252	0.302059	0.0003	x	x	x
LARP4	Q71RC2|LARP4_HUMAN	0.838266	7.05561	5.59166	0.301144	0.0003	x	x	x
EXOSC4	Q9NPD3|EXOS4_HUMAN	1.45404	6.74598	5.62611	0.299898	0.0003	x	x	x
DDX51	Q8N8A6|DDX51_HUMAN	0.812002	6.56949	5.58381	0.294343	0.0032	x	x	x	4.58312	5.76277	0.0125936	0.1583	0.26	0.1206	x	x
MCM3	P25205|MCM3_HUMAN	1.02887	6.78942	5.86903	0.291495	0.0004	x	x	x	7.85553	7.58682	0.15142	1	1	0	x	x	x
EIF4A3	P38919|IF4A3_HUMAN	0.0858	-3.05609	4.15667	0.282461	0.8355	x	x		-2.44473	3.16855	0.0268235	0	0	0.8486
NOP53	Q9NZM5|NOP53_HUMAN		6.72495	4.96672	0.28121	0.0002	x	x	x
ABCF1	Q8NE71|ABCF1_HUMAN	1.12688	6.88141	5.63345	0.276076	0.0003	x	x	x
KRR1	Q13601|KRR1_HUMAN	1.24527	6.88506	5.75433	0.274128	0.0041	x	x	x
SRP9	P49458|SRP09_HUMAN		5.64414	4.30878	0.273013	0.0004	x	x	x	1.13499	1.03953	0.00138042
C7orf50	Q9BRJ6|CG050_HUMAN	1.17835	6.71186	5.16207	0.272256	0.0005	x	x	x
MCM5	P33992|MCM5_HUMAN	0.810519	6.39163	5.28966	0.271608	0.0012	x	x	x	8.73491	8.38134	0.222978	1	1	0	x	x	x
EXOSC5	Q9NQT4|EXOS5_HUMAN	1.20998	6.56609	3.79301	0.269791	0.0004	x	x	x	3.72441	4.88187	0.0067298	0.0003	0.001	0.2808	x	x
EIF2S2	P20042|IF2B_HUMAN	1.46027	6.46111	5.54875	0.269131	0.0007	x	x	x
SPATA5L1	Q9BVQ7|SPA5L_HUMAN	1.02706	6.39644	5.54875	0.266443	0.0006	x	x	x
RRP1	P56182|RRP1_HUMAN	0.828562	7.00477	5.73916	0.266056	0.0006	x	x	x
DDX52	Q9Y2R4|DDX52_HUMAN	0.952776	6.41838	5.18725	0.265095	0.0004	x	x	x
POP1	Q99575|POP1_HUMAN	0.821614	6.54425	5.39018	0.261059	0.0002	x	x	x	4.59216	3.65129	0.0159786	0	0	0.8486	x	x
RPS15	P62841|RS15_HUMAN		3.26144	3.99508	0.260568	0.0233	x	x	x	8.00553	7.97095	0.161371	1	1	0	x	x	x
DDX39B	Q13838|DX39B_HUMAN	1.17807	-3.59052	4.58595	0.260396	0.8355	x	x		-1.56501	1.31231	0.00286149
EXOSC2	Q13868|EXOS2_HUMAN	0.90905	5.81223	5.67155	0.257395	0.0003	x	x	x
YTHDC2	Q9H6S0|YTDC2_HUMAN	0.927016	6.12174	4.6541	0.256214	0.0026	x	x	x
DDX31	Q9H8H2|DDX31_HUMAN	1.40489	6.71279	5.86903	0.255242	0.001	x	x	x
WDR18	Q9BV38|WDR18_HUMAN	1.08558	6.89246	5.82887	0.253098	0.0006	x	x	x
NKRF	O15226|NKRF_HUMAN	0.930203	6.14638	5.3507	0.251552	0.0006	x	x	x
DDX6	P26196|DDX6_HUMAN	0.638864	5.91269	4.22506	0.247655	0.0023	x	x	x
PPP1CC	P36873|PP1G_HUMAN	1.12362	6.25626	5.62657	0.247323	0.0019	x	x	x	4.76991	5.2807	0.0142607	0.327	0.684	0.0867	x	x
SRPK1	Q96SB4-4|SRPK1_HUMAN	1.12424	7.1131	5.7943	0.245986	0.0001	x	x	x
WDR12	Q9GZL7|WDR12_HUMAN	0.989967	6.89943	5.85544	0.242857	0.0012	x	x	x
C8orf33	Q9H7E9|CH033_HUMAN	1.13794	6.31324	4.98407	0.240056	0.0021	x	x	x
WDR43	Q15061|WDR43_HUMAN		6.78953	5.81423	0.239542	0.0007	x	x	x
SURF6	O75683|SURF6_HUMAN	1.09675	6.10968	4.54739	0.234998	0.0004	x	x	x
PAK1IP1	Q9NWT1|PK1IP_HUMAN	1.25873	6.17621	5.3147	0.224217	0.0009	x	x	x
RIOX1	Q9H6W3|RIOX1_HUMAN		5.58871	4.40439	0.222169	0.0069	x	x	x
URB2	Q14146|URB2_HUMAN	0.637639	5.91617	4.61369	0.221264	0.0031	x	x	x
EXOSC8	Q96B26|EXOS8_HUMAN	0.978563	5.7687	5.11552	0.217473	0.0042	x	x	x
RPL38	P63173|RL38_HUMAN	0.912995	6.21205	5.53305	0.216494	0.0021	x	x	x
SNRNP40	Q96DI7|SNR40_HUMAN	1.40205	-3.31766	4.37125	0.216345	0.8355	x	x		-5.85745	6.87744	0.00170146				x	x
CAVIN1	Q6NZI2|CAVN1_HUMAN		5.81923	5.66301	0.207163	0.0005	x	x	x
SRPK2	P78362|SRPK2_HUMAN	0.90856	5.93504	4.91659	0.206751	0.0025	x	x	x
CD3EAP	O15446|RPA34_HUMAN	0.822185	6.33249	4.0969	0.205408	0.0009	x	x	x	3.66924	4.58272	0.00880184	0	0	0.8486	x	x
YTHDF2	Q9Y5A9|YTHD2_HUMAN	1.03455	6.16544	4.90087	0.204344	0.0005	x	x	x	1.82475	1.86467	0.00236449
HIST1H1B	P16401|H15_HUMAN	1.1628	6.09909	5.19557	0.20385	0.0018	x	x	x
SSB	P05455|LA_HUMAN	1.10705	3.75467	3.91406	0.202689	0.0127	x	x	x
NOP16	Q9Y3C1|NOP16_HUMAN	1.04958	6.06245	5.20203	0.199576	0.0017	x	x	x
THRAP3	Q9Y2W1|TR150_HUMAN	1.02783	-4.5832	4.68829	0.198132	0.8355	x	x		-4.53894	4.70725	0.00214471				x	x
FAU	P62861|RS30_HUMAN	0.981711	3.45366	3.58259	0.198105	0.0549	x	x		3.86746	4.50584	0.0111285	0	0	0.8486	x	x
EXOSC7	Q15024|EXOS7_HUMAN	1.21905	6.46947	5.58381	0.196877	0.0016	x	x	x
TOP1	P11387|TOP1_HUMAN	0.90857	6.53164	5.32263	0.195599	0.0043	x	x	x
RBM3	P98179|RBM3_HUMAN	1.00747	6.39177	4.98832	0.195313	0.0016	x	x	x
PPP1CB	P62140|PP1B_HUMAN	0.953241	5.74731	4.65104	0.193799	0.0006	x	x	x	1.25757	0.833019	0.00198029
PRPF6	O94906-2|PRP6_HUMAN	0.751435	-3.09895	4.15485	0.190911	0.8355	x	x
DHX36	Q9H2U1-2|DHX36_HUMAN	1.18664	3.79075	3.51701	0.190495	0.0893	x	x		3.78351	4.58272	0.00988335	0.0007	0.002	0.2556	x	x
NLE1	Q9NVX2|NLE1_HUMAN	0.911397	6.3143	5.70512	0.188142	0.003	x	x	x	4.94463	6.02512	0.0218092	0.8773	0.949	0.0121	x	x	x
URB1	O60287|NPA1P_HUMAN	1.02515	5.84081	5.18811	0.186538	0.001	x	x	x
GRAMD1C	Q8IYS0|ASTRC_HUMAN	0.951151	5.78091	4.68308	0.183827	0.0063	x	x	x	1.70791	1.45592	0.00161302
ERH	P84090|ERH_HUMAN	1.03431	-4.18704	4.10072	0.183482	0.8355	x	x		-4.95832	5.31703	0.000974458				x	x
SF3B2	Q13435|SF3B2_HUMAN	0.709975	-3.37304	4.05462	0.178362	0.8355	x	x		-5.03223	6.13484	0.00193484				x	x
NOL10	Q9BSC4|NOL10_HUMAN	1.20435	6.45151	5.75433	0.177716	0.0015	x	x	x
REXO4	Q9GZR2|REXO4_HUMAN	1.25171	6.01051	4.98407	0.175808	0.0014	x	x	x
STAU2	Q9NUL3-2|STAU2_HUMAN	1.15835	5.86842	4.89996	0.175167	0.0019	x	x	x
DDX10	Q13206|DDX10_HUMAN	1.1004	5.5364	4.0398	0.173612	0.0007	x	x	x	1.46421	1.427	0.00145422
MPHOSPH10	O00566|MPP10_HUMAN	1.32866	5.71587	5.17322	0.172541	0.0023	x	x	x
SDAD1	Q9NVU7|SDA1_HUMAN	1.02464	5.64181	4.84164	0.172036	0.0012	x	x	x
SENP3	Q9H4L4|SENP3_HUMAN	1.02315	5.63925	4.70089	0.171368	0.0017	x	x	x
BYSL	Q13895|BYST_HUMAN	1.47756	5.60627	4.86991	0.16953	0.0018	x	x	x	4.9559	5.91987	0.017857	0.6403	0.867	0.0409	x	x	x
STRBP	Q96SI9-2|STRBP_HUMAN	1.28383	5.91964	5.16166	0.168268	0.0041	x	x	x
COIL	P38432|COIL_HUMAN	0.797256	5.40298	5.09618	0.16607	0.004	x	x	x
RSL24D1	Q9UHA3|RLP24_HUMAN	0.848988	5.59219	4.7343	0.165618	0.0019	x	x	x
TRIM56	Q9BRZ2|TRI56_HUMAN	0.866111	5.84988	5.58581	0.165356	0.0113	x	x	x
TBL2	Q9Y4P3|TBL2_HUMAN	1.17721	5.53071	4.85589	0.164531	0.0055	x	x	x
TSR1	Q2NL82|TSR1_HUMAN	1.31104	5.5488	4.21012	0.162042	0.0027	x	x	x
EXOSC1	Q9Y3B2|EXOS1_HUMAN	0.648455	5.85862	5.28966	0.161747	0.0021	x	x	x
USP36	Q9P275|UBP36_HUMAN	0.782816	6.37859	4.99067	0.161362	0.0056	x	x	x
CNBP	P62633-2|CNBP_HUMAN	0.937879	6.40602	4.76943	0.160135	0.005	x	x	x
ATAD3A	Q9NVI7-2|ATD3A_HUMAN	1.06075	5.15951	4.16734	0.159411	0.0228	x	x	x	2.11006	2.61867	0.00253876
KRI1	Q8N9T8|KRI1_HUMAN	1.52641	5.03927	4.96301	0.155385	0.0074	x	x	x
POLR1B	Q9H9Y6|RPA2_HUMAN	0.937739	5.3044	4.93051	0.153745	0.0008	x	x	x
DDX23	Q9BUQ8|DDX23_HUMAN	0.976732	-3.19143	3.63787	0.152318	0.8355	x	x
DHX57	Q6P158|DHX57_HUMAN	1.34831	5.15606	4.84842	0.151451	0.0023	x	x	x
ZFR	Q96KR1|ZFR_HUMAN	0.921392	4.92523	3.85287	0.150291	0.0075	x	x	x
IMP3	Q9NV31|IMP3_HUMAN	1.28729	6.00664	5.58581	0.149611	0.0034	x	x	x
RTRAF	Q9Y224|RTRAF_HUMAN		5.71517	5.53305	0.147368	0.0044	x	x	x
BMS1	Q14692|BMS1_HUMAN	1.36041	5.32687	5.26498	0.147297	0.0012	x	x	x
DHX37	Q8IY37|DHX37_HUMAN	1.33797	5.70245	5.38394	0.143611	0.004	x	x	x
SRSF2	Q01130-2|SRSF2_HUMAN	1.26008	-2.84475	3.77185	0.142676	0.8355	x	x
RRP9	O43818|U3IP2_HUMAN	1.41624	5.45869	5.05513	0.140949	0.0042	x	x	x	6.07107	6.6488	0.0348643	0.9617	0.998	0.0037	x	x	x
TRIM26	Q12899|TRI26_HUMAN	1.10945	5.38429	4.15485	0.140361	0.0084	x	x	x
KARS	Q15046|SYK_HUMAN	1.3057	5.62905	5.12473	0.138944	0.0097	x	x	x
KHDRBS1	Q07666|KHDR1_HUMAN	1.02114	5.7058	4.7996	0.136318	0.007	x	x	x
MAP7	Q14244|MAP7_HUMAN	0.952994	5.47375	5.10992	0.136296	0.0026	x	x	x
CCDC86	Q9H6F5|CCD86_HUMAN	1.18397	5.17609	4.46754	0.135569	0.0025	x	x	x	4.35793	4.31378	0.0138283	0	0	0.8486	x	x
CCDC137	Q6PK04|CC137_HUMAN		4.88566	4.30807	0.135088	0.0261	x	x	x
NOL11	Q9H8H0|NOL11_HUMAN	1.30038	4.88239	5.20203	0.13025	0.0025	x	x	x
MYO5A	Q9Y4I1-3|MYO5A_HUMAN	1.13022	5.04619	4.37225	0.128141	0.0118	x	x	x
NAP1L1	P55209-3|NP1L1_HUMAN	1.03603	4.97463	4.84888	0.126864	0.0094	x	x	x	1.13612	1.04652	0.00146856
RBM47	A0AV96-2|RBM47_HUMAN	0.84015	5.92424	5.55986	0.126048	0.006	x	x	x
IGF2BP2	Q9Y6M1-1|IF2B2_HUMAN	0.896668	5.70343	5.08123	0.123259	0.0078	x	x	x
DNAJA3	Q96EY1-2|DNJA3_HUMAN	1.05578	5.1537	4.61602	0.120904	0.0098	x	x	x	4.29089	5.39702	0.0122763	0.209	0.405	0.1063	x	x
EMG1	Q92979|NEP1_HUMAN	1.29783	4.82012	5.2129	0.120725	0.0052	x	x	x
YLPM1	P49750-3|YLPM1_HUMAN	1.01765	5.29693	4.73726	0.120027	0.008	x	x	x
HNRNPA2B1	P22626-2|ROA2_HUMAN	0.568489	5.05069	5.20383	0.117146	0.039	x	x	x
RARS	P54136|SYRC_HUMAN	0.820903	5.28181	4.71893	0.116731	0.0076	x	x	x
PURB	Q96QR8|PURB_HUMAN	0.922277	5.18311	4.68478	0.115721	0.003	x	x	x
MTDH	Q86UE4|LYRIC_HUMAN	1.01897	4.96155	4.18808	0.114835	0.0078	x	x	x
EIF5B	O60841|IF2P_HUMAN	1.03455	4.93394	4.94124	0.112847	0.0037	x	x	x
POLR2E	P19388|RPAB1_HUMAN	1.01054	5.26212	4.50438	0.111643	0.0042	x	x	x	3.17582	4.13557	0.00597263	0	0	0.8486	x
BCLAF1	Q9NYF8-2|BCLF1_HUMAN	0.935573	-4.59857	5.21866	0.110229	0.8355	x	x		-3.83503	4.46315	0.00102013				x
TRMT6	Q9UJA5|TRM6_HUMAN	0.847564	4.8806	4.57599	0.109694	0.0283	x	x	x
EPRS	P07814|SYEP_HUMAN	1.02324	5.04126	4.98407	0.109464	0.0023	x	x	x	0.885401	0.717888	0.00127073
LYAR	Q9NX58|LYAR_HUMAN	0.945428	5.31633	4.37243	0.108454	0.0234	x	x	x
GLYR1	Q49A26-5|GLYR1_HUMAN	0.915248	4.7033	3.85045	0.108052	0.0057	x	x	x
UTP14A	Q9BVJ6|UT14A_HUMAN	1.05974	4.56462	4.98832	0.107131	0.0049	x	x	x
AATF	Q9NY61|AATF_HUMAN	1.52146	5.29223	4.5952	0.106919	0.0058	x	x	x
DHX33	Q9H6R0|DHX33_HUMAN	1.17524	5.34895	5.56543	0.106889	0.005	x	x	x	5.63144	6.50297	0.0335313	0.9773	0.991	0.0024	x	x	x
RCL1	Q9Y2P8|RCL1_HUMAN	0.85368	4.55548	4.66774	0.106884	0.0055	x	x	x	6.93338	6.91094	0.0514902	0.997	1	0.0005	x	x	x
EIF2A	Q9BY44-3|EIF2A_HUMAN	0.974254	4.85638	4.78875	0.106405	0.0313	x	x	x
DECR1	Q16698-2|DECR_HUMAN	0.952986	4.90142	4.13791	0.103841	0.0349	x	x	x
UTP4	Q969X6|UTP4_HUMAN		5.42348	4.78875	0.103549	0.0095	x	x	x
COPA	P53621|COPA_HUMAN	0.059818	3.67926	4.10651	0.103305	0.0044	x	x	x	0.899938	0.9048	0.0012803
RRBP1	Q9P2E9|RRBP1_HUMAN	1.13188	4.23697	4.88346	0.103056	0.0043	x	x	x
NOL7	Q9UMY1|NOL7_HUMAN		5.62877	5.31035	0.10267	0.043	x	x	x
SF3B3	Q15393|SF3B3_HUMAN	0.479122	-4.23785	4.98407	0.101063	0.8355	x	x		-4.79222	5.85644	0.00148813				x	x
POLRMT	O00411|RPOM_HUMAN	0.813902	4.65622	3.91755	0.100229	0.02	x	x	x
GPATCH4	Q5T3I0|GPTC4_HUMAN	0.949229	4.99293	3.45287	0.0994938	0.0079	x	x	x
EZR	P15311|EZRI_HUMAN	1.02945	4.2191	3.14388	0.099242	0.107	x	x		1.23904	1.19914	0.00122995
SF3B1	O75533|SF3B1_HUMAN	0.750788	-3.89034	4.23716	0.0990928	0.8355	x	x		-5.57281	5.98054	0.00111232				x	x
LARP4B	Q92615|LAR4B_HUMAN	1.0459	5.34301	4.31908	0.0979552	0.0275	x	x	x
UTP3	Q9NQZ2|SAS10_HUMAN	1.29283	5.21223	3.86531	0.0979533	0.0169	x	x	x
RPS21	P63220|RS21_HUMAN	0.730105	5.032	4.01266	0.0968731	0.0653	x	x
TFB1M	Q8WVM0|TFB1M_HUMAN	1.04366	5.21905	3.59513	0.0968204	0.0052	x	x	x
HP1BP3	Q5SSJ5|HP1B3_HUMAN	1.25652	4.88234	5.38394	0.0967075	0.0066	x	x	x
MSI2	Q96DH6-2|MSI2H_HUMAN	1.12443	4.32207	3.90019	0.0963783	0.021	x	x	x
DAZAP1	Q96EP5-2|DAZP1_HUMAN	0.887038	4.53	3.88241	0.0962156	0.0343	x	x	x
MPHOSPH6	Q99547|MPH6_HUMAN	0.31088	5.16615	4.61263	0.0952749	0.0146	x	x	x
DHX29	Q7Z478|DHX29_HUMAN	1.12187	5.08188	4.0066	0.0949196	0.0131	x	x	x
HEATR1	Q9H583|HEAT1_HUMAN	1.13175	5.13537	4.30163	0.0948829	0.0079	x	x	x
EIF2AK2	P19525-2|E2AK2_HUMAN	1.066	5.13752	4.94048	0.0942671	0.0372	x	x	x
MYL6	P60660-2|MYL6_HUMAN	1.22976	4.54081	4.49659	0.0936139	0.0253	x	x	x	1.67131	1.73877	0.00275256
RBM4B	Q9BQ04|RBM4B_HUMAN	1.06206	4.52955	4.21012	0.0935155	0.0473	x	x	x
NOC4L	Q9BVI4|NOC4L_HUMAN	1.14088	5.56782	5.10992	0.0931676	0.0158	x	x	x
AGO2	Q9UKV8|AGO2_HUMAN		4.66957	4.62261	0.0931546	0.0088	x	x	x
SND1	Q7KZF4|SND1_HUMAN	0.871895	4.89701	5.16219	0.0927996	0.0117	x	x	x	1.64957	1.64514	0.00168977
UTP20	O75691|UTP20_HUMAN	1.22273	4.68064	4.26866	0.0924487	0.0087	x	x	x
SPATS2	Q86XZ4|SPAS2_HUMAN	1.09129	4.5842	4.38615	0.0918719	0.0463	x	x	x
ELOA	Q14241|ELOA1_HUMAN		4.64757	4.88252	0.0914286	0.0199	x	x	x
RBM6	P78332|RBM6_HUMAN	0.639293	5.36203	5.20272	0.0913875	0.0046	x	x	x
RRP7A	Q9Y3A4|RRP7A_HUMAN	1.24841	5.25374	4.66774	0.0906819	0.0156	x	x	x
PHF6	Q8IWS0-3|PHF6_HUMAN	0.862647	4.94828	4.68164	0.0905855	0.0449	x	x	x
NSUN5	Q96P11|NSUN5_HUMAN	1.19353	4.43539	4.93667	0.090265	0.0107	x	x	x
RPL11	P62913-2|RL11_HUMAN	0.528072	4.43548	4.5169	0.0899982	0.0839	x	x
MYO5C	Q9NQX4-2|MYO5C_HUMAN	0.70248	4.76936	4.71043	0.0892457	0.0454	x	x	x	7.63715	8.07753	0.0950396	1	1	0	x	x	x
UTP15	Q8TED0-3|UTP15_HUMAN	1.17674	4.77229	4.57599	0.0883852	0.012	x	x	x
SUPT16H	Q9Y5B9|SP16H_HUMAN	1.13504	4.76557	3.71436	0.0878241	0.0135	x	x	x
NHP2	Q9NX24|NHP2_HUMAN	1.09804	4.6262	5.11269	0.0870306	0.016	x	x	x
SUGP2	Q8IX01-4|SUGP2_HUMAN	0.925721	3.66391	3.05295	0.0865901	0.0577	x	x
RBM19	Q9Y4C8|RBM19_HUMAN	1.15125	4.45532	4.42078	0.0861604	0.0076	x	x	x
AKAP8	O43823|AKAP8_HUMAN	1.09419	4.52808	4.55441	0.085892	0.0191	x	x	x
CMSS1	Q9BQ75-2|CMS1_HUMAN	1.01148	4.59141	4.63512	0.0857233	0.011	x	x	x
SLTM	Q9NWH9|SLTM_HUMAN	0.928632	2.97452	4.01499	0.0850378	0.1373	x	x
DARS	P14868|SYDC_HUMAN	1.3701	4.37015	4.77164	0.084861	0.0174	x	x	x
RPL26L1	Q9UNX3|RL26L_HUMAN	1.17565	4.85639	4.06266	0.0848235	0.018	x	x	x
TTN	Q8WZ42-5|TITIN_HUMAN	1.27991	4.28645	4.37576	0.0847508	0.042	x	x	x
IMP4	Q96G21|IMP4_HUMAN	1.29476	5.37992	4.20096	0.0846883	0.0201	x		x
ISG20L2	Q9H9L3|I20L2_HUMAN	0.991715	4.08541	4.18698	0.084465	0.0238	x	x	x	2.26855	1.933	0.00366869
USP39	Q53GS9|SNUT2_HUMAN	0.967526	-2.87761	3.90135	0.0844279	0.8355	x	x		-1.74339	2.03192	0.0182802	0	0	0.8486
MARS	P56192|SYMC_HUMAN	1.12071	5.04692	5.05584	0.0841267	0.0293	x	x	x	1.35943	1.42737	0.00161685
MTPAP	Q9NVV4-2|PAPD1_HUMAN	1.12454	4.60021	4.98243	0.0840053	0.0252	x	x	x
FARSB	Q9NSD9|SYFB_HUMAN	1.4015	4.78869	4.23976	0.0837158	0.0391	x	x	x
ESF1	Q9H501|ESF1_HUMAN	0.940385	4.38728	4.89337	0.0833291	0.0273	x	x	x
NOL12	Q9UGY1|NOL12_HUMAN	1.05349	4.69105	4.27012	0.0825126	0.0111	x	x	x
RBM10	P98175-2|RBM10_HUMAN	0.811736	-5.24255	4.93166	0.0815514	0.8355	x	x		-4.40906	3.86567	0.00810965	0	0	0.8486	x	x
NOP14	P78316-2|NOP14_HUMAN	1.43895	4.35365	3.99757	0.0796955	0.0167	x	x	x
LENG8	Q96PV6|LENG8_HUMAN	1.08722	4.37491	4.58595	0.0789244	0.0281	x	x	x
RPS29	P62273|RS29_HUMAN	0.466429	3.89755	4.67973	0.0785052	0.0064	x	x	x	0.572738	0.487009	0.00129066
SRP68	Q9UHB9-4|SRP68_HUMAN	1.2574	4.12588	3.75316	0.0779164	0.0268	x	x	x
GTPBP10	A4D1E9|GTPBA_HUMAN	0.808594	4.33113	4.37225	0.0776302	0.079	x	x
ECT2	Q9H8V3-2|ECT2_HUMAN	0.853327	4.27484	4.21012	0.0763089	0.0154	x	x	x
MRPS22	P82650|RT22_HUMAN	1.10066	3.87858	3.68368	0.0748583	0.0152	x	x	x
SNRPE	P62304|RUXE_HUMAN	1.0368	-3.12363	4.0898	0.0747275	0.8355	x	x		-2.21359	2.41515	0.00200713
PA2G4	Q9UQ80|PA2G4_HUMAN	0.83889	5.21968	3.51025	0.074499	0.0506	x	x
YTHDF1	Q9BYJ9|YTHD1_HUMAN	0.943916	4.50624	4.18511	0.0740536	0.0272	x	x	x
NCOA5	Q9HCD5|NCOA5_HUMAN	0.541472	4.71278	4.41029	0.0730356	0.0249	x	x	x
RBM12B	Q8IXT5|RB12B_HUMAN	1.19699	4.29535	4.10651	0.0726333	0.0198	x	x	x
RPL37	P61927|RL37_HUMAN	1.15436	4.20617	3.2311	0.0724568	0.044	x	x	x
DNTTIP2	Q5QJE6|TDIF2_HUMAN	0.296449	3.97162	3.53018	0.0705157	0.0499	x	x	x
SLC25A3	Q00325-2|MPCP_HUMAN	0.906266	3.79834	3.52731	0.0704368	0.0837	x	x		1.22164	1.08141	0.00140373
NOL8	Q76FK4-4|NOL8_HUMAN	1.09141	4.30925	4.83043	0.0684566	0.0493	x	x	x
PTBP3	O95758-1|PTBP3_HUMAN	1.10827	4.59952	4.5169	0.0683662	0.0136	x	x	x
DDX55	Q8NHQ9|DDX55_HUMAN	1.06024	4.52661	4.98407	0.067908	0.0213	x	x	x
PSIP1	O75475|PSIP1_HUMAN	0.82147	3.80979	4.00063	0.0676739	0.0281	x	x	x
SPATS2L	Q9NUQ6-2|SPS2L_HUMAN	0.968067	4.59643	4.61602	0.0670031	0.0382	x		x
CENPV	Q7Z7K6|CENPV_HUMAN	1.00949	4.38158	4.15721	0.0660832	0.0362	x	x	x	1.07944	0.837608	0.00203882
NME2	P22392|NDKB_HUMAN	1.04418	4.20686	3.87711	0.0659619	0.0432	x	x	x	-3.73137	4.32487	0.00104881				x
RUVBL1	Q9Y265|RUVB1_HUMAN	1.30098	3.97302	4.76198	0.0655353	0.0309	x	x	x	2.48639	2.99118	0.00268201
TOP2A	P11388|TOP2A_HUMAN	1.1643	4.60466	3.79382	0.065381	0.0503	x	x
CDKN2A	Q8N726|ARF_HUMAN	0.957674	4.46169	3.50682	0.0651423	0.1064	x
AIMP1	Q12904|AIMP1_HUMAN	1.10492	4.54053	5.10992	0.0645605	0.0265	x	x	x
WDR75	Q8IWA0|WDR75_HUMAN	1.12647	3.51908	4.28867	0.0632127	0.0557	x	x
CSNK1A1	P48729-3|KC1A_HUMAN	1.0491	4.07821	3.99508	0.0624907	0.062	x	x
WDR46	O15213|WDR46_HUMAN	1.25926	4.39143	4.94124	0.0619641	0.035	x	x	x
HERC5	Q9UII4|HERC5_HUMAN	0.659003	3.728	3.51712	0.0611976	0.0354	x	x	x
SSRP1	Q08945|SSRP1_HUMAN	0.656064	3.68554	4.00881	0.0607673	0.0384	x	x	x
MAGOHB	Q96A72|MGN2_HUMAN	0.867419	-3.05069	4.0969	0.0604426	0.8355	x	x
NGDN	Q8NEJ9-2|NGDN_HUMAN	0.923493	4.29865	4.22929	0.0594491	0.0847	x
PNO1	Q9NRX1|PNO1_HUMAN	0.951437	4.23193	4.93667	0.0592704	0.0369	x	x	x
CHD4	Q14839|CHD4_HUMAN	0.922417	3.8515	3.51843	0.0582741	0.0964	x
UBAP2L	Q14157-1|UBP2L_HUMAN	0.931153	4.26748	4.0917	0.0582272	0.0545	x	x
PRKRA	O75569-3|PRKRA_HUMAN	1.00217	4.10681	3.97597	0.0575855	0.0203	x		x
EEF1G	P26641|EF1G_HUMAN	1.09917	2.81389	3.79526	0.057511	0.2217	x			2.17143	2.111	0.00226154
MTCL1	Q9Y4B5-2|MTCL1_HUMAN		4.0653	4.05826	0.0574272	0.0603	x	x
APOBEC3C	Q9NRW3|ABC3C_HUMAN	1.52188	4.12048	3.79382	0.057043	0.0219	x	x	x
LSM12	Q3MHD2|LSM12_HUMAN	0.772673	4.17578	4.02628	0.0567845	0.0437	x	x	x
ASPH	Q12797-10|ASPH_HUMAN	1.06891	3.95629	4.30807	0.0567486	0.0514	x	x
KNOP1	Q1ED39|KNOP1_HUMAN		4.8122	4.47	0.0566867	0.052	x	x
RAE1	P78406|RAE1L_HUMAN	1.08014	4.4793	4.07795	0.0566508	0.0717	x	x
MRPL3	P09001|RM03_HUMAN	1.1264	3.88837	3.95931	0.0558181	0.0565	x	x
CSNK2A3	Q8NEV1|CSK23_HUMAN		4.24983	3.2458	0.0553064	0.0222	x	x	x
QARS	P47897|SYQ_HUMAN	1.03262	4.7369	5.19557	0.0548353	0.0714	x
PEG10	Q86TG7|PEG10_HUMAN	1.10127	4.5195	3.35021	0.0547175	0.0598	x
CSDE1	O75534-2|CSDE1_HUMAN	0.76688	4.20429	4.31541	0.0539575	0.071	x
TDRD3	Q9H7E2-3|TDRD3_HUMAN	0.775993	4.72918	4.93051	0.0538223	0.0339	x	x	x
EPB41L5	Q9HCM4-2|E41L5_HUMAN	1.03977	4.38698	5.02395	0.0532002	0.0813	x	x
ATAD3B	Q5T9A4|ATD3B_HUMAN	1.29799	3.95651	2.91137	0.0529226	0.1989	x
RBM25	P49756|RBM25_HUMAN	0.989667	-3.14648	4.11705	0.0526563	0.8355	x	x
MRPS34	P82930|RT34_HUMAN	0.78671	4.25018	4.7875	0.051998	0.06	x	x
FTH1	P02794|FRIH_HUMAN	0.683872	4.5277	4.73317	0.0517703	0.0712	x	x
DDX49	Q9Y6V7|DDX49_HUMAN	1.06016	3.02793	3.83191	0.0516539	0.0793	x	x
DDX54	Q8TDD1|DDX54_HUMAN	1.32991	4.86022	4.83857	0.0516014	0.0439	x	x	x
MRPS25	P82663-3|RT25_HUMAN	1.1781	3.75059	4.10651	0.0513604	0.0629	x
ZBTB11	O95625|ZBT11_HUMAN	1.01027	4.93907	4.68478	0.0513461	0.1037	x
TTC37	Q6PGP7|TTC37_HUMAN	0.99434	4.43648	3.48557	0.0511016	0.3342	x
U2AF2	P26368-2|U2AF2_HUMAN	1.0411	-3.68632	3.55177	0.0510546	0.8355	x	x		1.03193	1.01494	0.0011205
ASCC3	Q8N3C0|ASCC3_HUMAN	0.978101	3.74785	4.55803	0.0506248	0.0928	x	x
WDR5	P61964|WDR5_HUMAN	1.07142	4.39647	4.74103	0.0502466	0.0707	x	x
MAP4	P27816-4|MAP4_HUMAN		3.78921	4.03982	0.0500573	0.0609	x
H2AFV	Q71UI9|H2AV_HUMAN		3.64714	3.7302	0.0498549	0.0975	x
DCAF13	Q9NV06|DCA13_HUMAN	1.17719	4.04273	4.76164	0.0493963	0.0877	x	x
IARS	P41252|SYIC_HUMAN	1.21438	3.53172	3.55466	0.0493171	0.0367	x	x	x	1.40815	1.2376	0.00196093
ABCF2	Q9UG63|ABCF2_HUMAN	0.92518	4.0336	3.34946	0.0485903	0.1046	x
C1orf109	Q9NX04|CA109_HUMAN	0.998822	3.62775	3.53735	0.0482691	0.0626	x
PARN	O95453-2|PARN_HUMAN	0.848341	4.35334	4.18973	0.0478945	0.0588	x
DNAJC10	Q8IXB1-2|DJC10_HUMAN	0.90991	3.80183	4.06266	0.0477315	0.0758	x
PRRC2C	Q9Y520-2|PRC2C_HUMAN	1.12593	3.75507	3.91404	0.0476127	0.1639	x			-1.68645	1.15475	0.0765435	0	0	0.8486
SEMA3B	Q13214-2|SEM3B_HUMAN	0.934538	3.7176	4.5087	0.0475166	0.1172	x	x
LACTB	P83111|LACTB_HUMAN	0.775936	3.98796	3.96665	0.0473695	0.1272	x
HIST1H1A	Q02539|H11_HUMAN	1.01234	4.20521	4.18604	0.0472614	0.2318	x
MRPS17	Q9Y2R5|RT17_HUMAN	1.33342	4.20165	3.55177	0.0471154	0.0662	x
C1QBP	Q07021|C1QBP_HUMAN	0.98023	4.20439	3.35204	0.0464313	0.0912	x
WDR89	Q96FK6|WDR89_HUMAN	1.02441	3.31328	4.02411	0.0463642	0.1067	x	x
RUVBL2	Q9Y230|RUVB2_HUMAN	1.15932	3.97183	4.31314	0.046233	0.0622	x	x		1.70795	1.65538	0.00203688
CASC3	O15234|CASC3_HUMAN	1.04727	3.26736	3.52217	0.04508	0.1276	x
HNRNPR	O43390-2|HNRPR_HUMAN	1.19155	3.84228	3.59458	0.0448516	0.1078	x
TOP2B	Q02880-2|TOP2B_HUMAN	0.928407	3.22371	3.57134	0.0448282	0.0992	x
TRMT1L	Q7Z2T5|TRM1L_HUMAN	0.969903	4.03372	4.83857	0.0443255	0.0939	x
MCM4	P33991|MCM4_HUMAN	0.712321	4.07885	4.20096	0.0440508	0.1212	x	x
TWISTNB	Q3B726|RPA43_HUMAN	1.10569	3.54537	4.35097	0.0440112	0.0775	x
PARP12	Q9H0J9|PAR12_HUMAN	0.637011	3.78662	3.57168	0.0435036	0.0966	x
KIN	O60870|KIN17_HUMAN	0.74475	3.69651	4.01189	0.0434509	0.1093	x
PRPF3	O43395|PRPF3_HUMAN	0.736596	-4.44644	4.18511	0.0423745	0.8355	x	x		-1.72963	1.38067	0.00228178
RSBN1	Q5VWQ0|RSBN1_HUMAN	1.06581	4.34932	4.1871	0.0422788	0.1331	x	x
MRM3	Q9HC36|MRM3_HUMAN		4.07637	4.31206	0.0418619	0.0818	x
CMAS	Q8NFW8-2|NEUA_HUMAN	0.760104	3.862	4.0969	0.0418104	0.1008	x	x
TRIP12	Q14669-4|TRIPC_HUMAN	1.03931	3.85881	4.73712	0.0414941	0.1114	x	x
L1RE1	Q9UN81|LORF1_HUMAN		3.40917	4.2579	0.0411752	0.0831	x
FAM120C	Q9NX05|F120C_HUMAN	0.820072	4.00909	4.0969	0.0406185	0.1141	x
AIMP2	Q13155-2|AIMP2_HUMAN	1.16789	4.07332	4.1932	0.0397498	0.1034	x
PPP1R10	Q96QC0|PP1RA_HUMAN	1.09919	3.82497	3.16196	0.0395747	0.2872	x	x		0.949507	0.719312	0.00162126
CSNK2A2	P19784|CSK22_HUMAN	1.00506	3.55771	4.16176	0.0391588	0.1357	x
SKIV2L	Q15477|SKIV2_HUMAN	1.04011	3.61557	3.70918	0.0389159	0.1241	x	x
ERCC3	P19447|ERCC3_HUMAN	1.06976	3.84249	4.36282	0.0387798	0.1084	x	x
NAV3	Q8IVL0-3|NAV3_HUMAN	0.587778	3.57797	3.81149	0.0379544	0.135	x	x		1.53904	1.10087	0.00233903
ATXN2	Q99700-2|ATX2_HUMAN	1.1277	3.58945	3.29249	0.0377895	0.2325	x
HELZ2	Q9BYK8|HELZ2_HUMAN	0.951255	3.48497	3.96665	0.0368209	0.1471	x
MRPS27	Q92552|RT27_HUMAN	1.13503	3.38859	3.92221	0.0366709	0.1807	x
UTP6	Q9NYH9|UTP6_HUMAN	0.872107	3.36287	3.72747	0.0363681	0.1231	x
MDN1	Q9NU22|MDN1_HUMAN	0.884858	3.57704	3.48713	0.0359218	0.1818	x
IK	Q13123|RED_HUMAN	0.946348	-4.0958	4.92218	0.0354147	0.8355	x	x		-4.85823	6.16104	0.00142074				x	x
TAF1C	Q15572-4|TAF1C_HUMAN	0.897289	3.29156	3.69283	0.0347787	0.155	x
RPP30	P78346|RPP30_HUMAN	0.777308	3.52493	4.61602	0.0346869	0.1522	x	x
CIRBP	Q14011|CIRBP_HUMAN	0.838942	3.50688	4.27596	0.0344585	0.141	x
PRRC2A	P48634-2|PRC2A_HUMAN	1.1227	4.11673	4.80614	0.0344186	0.1526	x
PUM2	Q8TB72-2|PUM2_HUMAN	1.09469	3.67124	3.01094	0.0340001	0.2271	x
AKAP8L	Q9ULX6-2|AKP8L_HUMAN	0.676419	3.27459	4.11363	0.0326685	0.1614	x
CELF1	Q92879-5|CELF1_HUMAN	0.71239	3.78813	4.18604	0.031763	0.1721	x
DDX17	Q92841-3|DDX17_HUMAN	0.946329	3.37236	4.26433	0.0311967	0.1301	x
C11orf98	E9PRG8|CK098_HUMAN		3.48373	3.67684	0.0308637	0.1837	x
DDX28	Q9NUL7|DDX28_HUMAN	0.79042	4.18463	3.63034	0.0302552	0.1674	x
ZCRB1	Q8TBF4|ZCRB1_HUMAN	0.823483	3.28643	3.59458	0.0301878	0.236	x
ADARB1	P78563|RED1_HUMAN	0.867459	3.59689	4.06266	0.0301768	0.1664	x
SF3A1	Q15459|SF3A1_HUMAN	1.15711	-5.31403	4.95523	0.0300088	0.8355	x	x		-3.56654	4.7107	0.000973381				x
HRNR	Q86YZ3|HORN_HUMAN	1.25277	2.91702	3.728	0.0294938	0.1758	x			-5.74987	6.86141	0.00177457				x	x
STRAP	Q9Y3F4|STRAP_HUMAN	0.868571	3.82327	4.04652	0.0280835	0.1773	x
LSM14B	Q9BX40-2|LS14B_HUMAN	0.964665	3.7353	4.25852	0.0279189	0.2147	x
ARHGEF17	Q96PE2|ARHGH_HUMAN	0.997068	3.29507	4.21012	0.0279166	0.1792	x			1.15765	1.07527	0.00115354
BCKDK	O14874-2|BCKD_HUMAN	1.30702	3.64489	3.92469	0.0278331	0.1762	x
COPB2	P35606-2|COPB2_HUMAN	0.147167	2.99604	3.76157	0.0273723	0.2568	x
TUBA1A	Q71U36-2|TBA1A_HUMAN	0.771943	3.17914	3.48351	0.02708	0.212	x			1.37873	1.23105	0.00138997
EIF3D	O15371-2|EIF3D_HUMAN	0.720373	3.04267	3.82229	0.0268049	0.2283	x
NUPL2	O15504-3|NUPL2_HUMAN	1.12325	3.43857	3.50999	0.0256988	0.322	x
PBRM1	Q86U86-5|PB1_HUMAN	0.920895	3.44451	3.56722	0.0255929	0.2229	x
GNL3L	Q9NVN8|GNL3L_HUMAN	1.1542	3.17091	3.75035	0.0255301	0.2648	x
U2AF1	Q01081|U2AF1_HUMAN	1.25548	-3.29637	4.12147	0.0252047	0.8355	x	x
MIOS	Q9NXC5-2|MIO_HUMAN	1.15658	3.43983	4.18604	0.0248379	0.2843	x
ACIN1	Q9UKV3|ACINU_HUMAN	0.329205	-5.43929	5.54875	0.0246844	0.8355	x	x		-2.19431	2.57998	0.00181815
CD2BP2	O95400|CD2B2_HUMAN	0.577886	-3.66894	4.36171	0.0245943	0.8355	x	x
DNAH14	Q0VDD8-4|DYH14_HUMAN		2.87272	4.05081	0.0243764	0.2487	x
DIMT1	Q9UNQ2|DIM1_HUMAN	1.60004	3.39749	3.43992	0.0238541	0.2769	x
SMU1	Q2TAY7|SMU1_HUMAN	0.822922	-6.41174	5.43479	0.0234514	0.8355	x	x		-5.91006	6.86763	0.00161803				x	x
TRIP4	Q15650|TRIP4_HUMAN	0.901079	3.16817	3.58252	0.0232846	0.2802	x
U2SURP	O15042-2|SR140_HUMAN	0.950116	-4.66188	4.83783	0.022642	0.8355	x	x
PDS5B	Q9NTI5-2|PDS5B_HUMAN	0.410365	2.95906	3.81149	0.0216918	0.2606	x
SRFBP1	Q8NEF9|SRFB1_HUMAN	1.35788	3.19781	3.5907	0.020482	0.3507	x
POTEE	Q6S8J3|POTEE_HUMAN	1.08633	-4.8307	4.10021	0.0195363	0.8355	x	x		-3.84047	4.32487	0.0020193				x	x
PRPF40A	O75400|PR40A_HUMAN		-5.50943	4.48361	0.0176977	0.8355	x	x		-1.75834	1.73748	0.00125392
SRRM2	Q9UQ35|SRRM2_HUMAN	1.19638	-3.81156	3.61356	0.0170398	0.8355	x	x
PIP5K1A	Q99755-2|PI51A_HUMAN	0.624967	3.02197	4.24065	0.016976	0.3439	x
DDX42	Q86XP3|DDX42_HUMAN	0.465037	-5.32149	5.51922	0.0118114	0.8355	x	x		-3.71168	4.13452	0.00136002				x
SRRM1	Q8IYB3-2|SRRM1_HUMAN	0.970536	-3.72968	3.81097	0.0114736	0.8355	x	x
SNRPB2	P08579|RU2B_HUMAN	0.558703	-5.84721	4.45507	0.0114598	0.8355	x	x
LUC7L2	Q9Y383-3|LC7L2_HUMAN	0.709211	-5.93908	2.25247	0.0114475	0.8355	x
SF3A3	Q12874|SF3A3_HUMAN	1.0002	-5.54982	5.13467	0.0112755	0.8355	x	x		-3.51736	4.53864	0.000986037				x
THOC6	Q86W42|THOC6_HUMAN	1.07302	-2.84422	3.98801	0.0107603	0.8355	x	x
KHSRP	Q92945|FUBP2_HUMAN	0.348653	-4.42557	4.16734	0.00880083	0.8355	x	x		2.35957	2.62197	0.00248332
SPTBN1	Q01082|SPTB2_HUMAN	0.362924	-4.78394	2.6916	0.0075642	0.8355	x			6.37709	6.97461	0.0340899	0.989	0.993	0.0013	x	x	x
DHX8	Q14562|DHX8_HUMAN	0.98792	-4.37205	4.74221	0.0071412	0.8355	x	x
ZC3H11A	O75152|ZC11A_HUMAN	0.939156	-5.43222	4.44522	0.00698146	0.8355	x	x
RNPS1	Q15287-3|RNPS1_HUMAN	1.01037	-7.09741	3.86686	0.00651826	0.8355	x	x
WBP11	Q9Y2W2|WBP11_HUMAN	1.00131	-6.23991	3.45287	0.005417	0.8355	x	x		-1.12755	0.855289	0.00180811
CHERP	Q8IWX8|CHERP_HUMAN	0.888288	-8.68564	3.86531	0.0047512	0.8355	x	x
MFAP1	P55081|MFAP1_HUMAN	0.678693	-6.14464	4.23976	0.00410804		x	x		-3.16631	4.21788	0.00120704				x
XAB2	Q9HCS7|SYF1_HUMAN	0.72483	-7.00477	3.66783	0.00326221	0.8355	x	x
CDC40	O60508|PRP17_HUMAN	1.03265	-6.61822	5.46863	0.00252053	0.8355	x	x
ZGPAT	Q8N5A5-2|ZGPAT_HUMAN	0.936449	-5.59428	4.09989	0.00250552		x	x
DDX46	Q7L014|DDX46_HUMAN	1.18785	-4.83005	4.71637	0.00242879	0.8355	x	x
ARG1	P05089|ARGI1_HUMAN	0.892864	-4.43535	4.63146	0.00237661		x	x		1.22303	1.00349	0.00126187
PRPSAP2	O60256-2|KPRB_HUMAN	0.608368	-6.52307	5.56543	0.00231527		x	x
JUP	P14923|PLAK_HUMAN	0.818872	-5.31835	4.60733	0.00230677		x	x		-3.73734	4.129	0.00154197				x
CPSF4	O95639-3|CPSF4_HUMAN	1.23058	-4.76109	3.97459	0.00218473		x	x
PPIL1	Q9Y3C6|PPIL1_HUMAN	0.875793	-6.13698	4.4756	0.00210368		x	x
DDX39A	O00148|DX39A_HUMAN	0.611139	-8.43258	5.86903	0.00205678		x	x
ZC3H14	Q6PJT7|ZC3HE_HUMAN	1.12688	-7.41979	5.13972	0.00205172		x	x
PAXBP1	Q9Y5B6|PAXB1_HUMAN		-7.86562	5.16277	0.00200956		x	x
GSN	P06396-2|GELS_HUMAN	1.02639	-4.53501	4.40204	0.00199012		x	x
DHX38	Q92620|PRP16_HUMAN	0.771988	-6.91047	5.61358	0.00197905		x	x
LSM3	P62310|LSM3_HUMAN	1.14104	-5.40169	4.96363	0.00194268		x	x
PUF60	Q9UHX1-6|PUF60_HUMAN	0.658933	-7.97081	4.73712	0.00192342		x	x		-1.48925	1.04652	0.00192984
LSM2	Q9Y333|LSM2_HUMAN	0.470303	-5.41117	5.13467	0.00191974		x	x
CCAR1	Q8IX12-2|CCAR1_HUMAN	0.936388	-9.25402	4.87857	0.00189942		x	x
TFIP11	Q9UBB9|TFP11_HUMAN	0.726254	-7.67922	4.94255	0.00189941	0.8355	x	x
TIAL1	Q01085|TIAR_HUMAN	1.20849	-5.63364	4.6052	0.00188945		x	x
SRSF4	Q08170|SRSF4_HUMAN	0.965983	-4.82104	3.77185	0.00185946		x	x
SAP18	O00422|SAP18_HUMAN	1.53895	-7.01603	5.86903	0.00184036		x	x
WBP4	O75554-2|WBP4_HUMAN	1.12954	-3.86445	3.91125	0.00184009		x
DSG1	Q02413|DSG1_HUMAN	1.1971	-7.00486	4.27923	0.00183106		x	x		-2.70269	2.94434	0.00119888
CASP14	P31944|CASPE_HUMAN	0.911272	-3.39483	3.59079	0.00176593		x			-2.3233	2.29301	0.00125494
IVNS1ABP	Q9Y6Y0|NS1BP_HUMAN	0.907316	-6.71599	4.14943	0.00169505		x	x
RSRC1	Q96IZ7-2|RSRC1_HUMAN	1.01613	-5.88022	5.48309	0.00164829		x	x
CPSF6	Q16630-3|CPSF6_HUMAN	1.01445	-5.03515	5.16277	0.00161173		x	x
LUC7L3	O95232|LC7L3_HUMAN	1.31554	-5.46456	5.09627	0.00159085		x	x
PIP	P12273|PIP_HUMAN	0.985247	-5.30897	3.36956	0.00156632		x	x		1.8515	1.43458	0.0047235	0.0157	0.047	0.1687
PFN1	P07737|PROF1_HUMAN	0.948708	-3.6344	3.88748	0.00154013		x			-3.2075	2.881	0.00107944
MYO5B	Q9ULV0|MYO5B_HUMAN	1.07995	-4.91384	4.49387	0.00153509		x	x
WDR77	Q9BQA1-2|MEP50_HUMAN	1.03923	-5.3045	4.74391	0.00151837		x	x
DSC1	Q08554-2|DSC1_HUMAN	0.81024	-5.35042	3.91755	0.00150158		x	x
CTNNBL1	Q8WYA6-3|CTBL1_HUMAN	0.794403	-5.08767	5.0337	0.00143872		x	x
PRPF38A	Q8NAV1|PR38A_HUMAN	0.601355	-6.88425	5.28966	0.00143565		x	x
BUD31	P41223|BUD31_HUMAN	1.02139	-5.06811	4.47157	0.00143537		x	x
PHF5A	Q7RTV0|PHF5A_HUMAN	1.10702	-6.81625	5.61896	0.00140724		x	x		-0.412232	0.267532	0.00239861
LIMA1	Q9UHB6|LIMA1_HUMAN	0.799516	-7.40731	5.28966	0.00137602		x	x		-2.27274	2.04148	0.00131214
HBB	P68871|HBB_HUMAN	1.33501	-3.88575	4.44522	0.00136431		x			1.54654	1.01236	0.00546836	0	0	0.8486
RBM5	P52756|RBM5_HUMAN	1.00144	-6.37003	4.76373	0.0013488		x	x
YTHDC1	Q96MU7-2|YTDC1_HUMAN	0.785384	-4.0572	3.30033	0.00134472		x
SERPINB3	P29508|SPB3_HUMAN	1.03867	-3.324	3.65441	0.00134003		x
SVIL	O95425-2|SVIL_HUMAN	1.00488	-5.41924	4.39428	0.00132301		x	x
PLEC	Q15149-7|PLEC_HUMAN	0.8862	-3.88532	4.32536	0.00131581		x			1.07682	1.04381	0.00125507
CPSF2	Q9P2I0|CPSF2_HUMAN	0.954739	-7.29345	4.91894	0.00131397		x	x
PPWD1	Q96BP3-2|PPWD1_HUMAN	0.947584	-5.58698	3.7454	0.00131168		x	x		0.748176	0.700423	0.00159685
SARNP	P82979|SARNP_HUMAN	0.714998	-7.09153	5.80678	0.00126939		x	x
PNN	Q9H307|PININ_HUMAN	1.113	-8.45336	5.74365	0.00126647		x	x
SF3A2	Q15428|SF3A2_HUMAN	0.398446	-6.48289	4.98407	0.00124394		x	x
RBM17	Q96I25|SPF45_HUMAN	1.12868	-8.16321	4.98243	0.00124014		x	x
SNRPC	P09234|RU1C_HUMAN	1.09477	-5.22279	4.27923	0.0012372		x	x
BUB3	O43684-2|BUB3_HUMAN	1.00797	-4.19434	4.54101	0.00121148		x
PPIE	Q9UNP9-2|PPIE_HUMAN	0.896062	-5.95596	5.15218	0.00117748		x	x
RBM22	Q9NW64|RBM22_HUMAN	0.850061	-7.03584	4.71893	0.00117661		x	x
ISY1	Q9ULR0|ISY1_HUMAN	0.750738	-4.014	3.88572	0.00116717		x
MYH10	P35580|MYH10_HUMAN	1.01224	-6.77183	4.85906	0.00116622		x	x
GPATCH11	Q8N954|GPT11_HUMAN		-5.71748	5.14261	0.00115566		x	x		-1.01261	0.979153	0.00176244
PHRF1	Q9P1Y6-2|PHRF1_HUMAN	0.85923	-5.5043	4.84656	0.00115328		x	x
ARGLU1	Q9NWB6-3|ARGL1_HUMAN	0.698125	-6.05386	5.43643	0.00114422		x	x
SF3B6	Q9Y3B4|SF3B6_HUMAN		-6.67309	5.70512	0.00113794		x	x
ZC3H13	Q5T200|ZC3HD_HUMAN	1.18694	-5.66652	4.74359	0.00113475		x	x
POLR2B	P30876|RPB2_HUMAN	0.955234	-6.25854	4.95172	0.00111917		x	x
SON	P18583-2|SON_HUMAN	0.103342	-7.23115	5.67155	0.00107502		x	x
PRPSAP1	Q14558|KPRA_HUMAN	1.12554	-8.47198	5.79545	0.00105305		x	x
STK38	Q15208|STK38_HUMAN	1.08818	-10.4347	5.8938	0.00104757		x	x		-5.32823	6.11328	0.00228365				x	x
SF1	Q15637-4|SF01_HUMAN	1.02691	-6.94908	5.7943	0.00103435		x	x
CEP70	Q8NHQ1-2|CEP70_HUMAN	1.14833	-6.0304	4.93787	0.00100918		x	x
DCD	P81605|DCD_HUMAN	1.27253	-6.39017	3.5335	0.00100679		x	x		1.32031	0.552521	0.161774	0	0	0.8486
PRPF31	Q8WWY3-4|PRP31_HUMAN	0.735626	-8.40206	5.70023	0.00100625		x	x		-1.79267	1.72236	0.00151062
PRMT5	O14744|ANM5_HUMAN	0.952508	-7.96282	5.7943	0.000997242		x	x		-2.17759	2.58948	0.00175423
MYH9	P35579|MYH9_HUMAN	0.742635	-5.81254	4.50438	0.00097324		x	x		0.541682	0.360857	0.00121099
PPIG	Q13427-2|PPIG_HUMAN	0.969582	-4.26155	4.18796	0.000968845		x
CRNKL1	Q9BZJ0-2|CRNL1_HUMAN	0.595845	-7.40369	5.70512	0.000961778		x	x
DNAJC17	Q9NVM6|DJC17_HUMAN	0.995362	-5.50659	4.41341	0.000955039		x	x
PRPS2	P11908|PRPS2_HUMAN	1.08758	-8.15892	5.70512	0.000951321		x	x
PQBP1	O60828-5|PQBP1_HUMAN	1.01841	-7.8372	5.15564	0.000949341		x	x		-1.78245	1.79044	0.00147885
CLASRP	Q8N2M8-3|CLASR_HUMAN	1.08132	-5.50227	4.62425	0.000926755		x	x
KPRP	Q5T749|KPRP_HUMAN	0.890613	-6.3545	5.16277	0.000905507		x	x		-0.214596	0.172904	0.0201163	0	0	0.8486
FYTTD1	Q96QD9-2|UIF_HUMAN	1.11657	-3.31532	3.78352	0.000894399		x
CDK11B	P21127-12|CD11B_HUMAN	0.961682	-7.66768	5.3032	0.000862297		x	x
CLK4	Q9HAZ1|CLK4_HUMAN	0.862236	-3.46077	4.16176	0.000854201		x
MYO1C	O00159-2|MYO1C_HUMAN	1.24022	-6.72181	5.55783	0.000815686		x	x
SNW1	Q13573|SNW1_HUMAN	0.797818	-9.22613	5.86903	0.000804844		x	x		-1.59311	1.498	0.00146181
SPIN1	Q9Y657|SPIN1_HUMAN	0.958874	-5.96693	5.18725	0.000698858		x	x
POLDIP3	Q9BY77-2|PDIP3_HUMAN	1.12586	-7.31976	5.55755	0.000630849		x	x
CPSF1	Q10570|CPSF1_HUMAN	1.10803	-7.01121	4.91659	0.000563669		x	x
PRPS1	P60891-2|PRPS1_HUMAN	1.2348	-10.4989	5.8938	0.000451122		x	x
