## Supplementary material for "Characterisation of the Semliki Forest Virus-host cell interactome reveals the viral capsid protein as an inhibitor of nonsense-mediated mRNA decay": Table 2 (part 1 of 3)

### Sheet: 20140324_raw_data_DGW_Giuseppe.
UID_Well	Barcode	Row	Col	Well	TotalCellNumber	infection index (normalixed to the median value of infection in scrambled siRNA controls)	PlateDharmacon	CatalogNumber	GeneAccession	EnsembleGeneId	GeneSymbol	GeneID	oligo1	oligo2	oligo3	oligo4	Replicate		GeneSymbol	infection index (normalixed to the median value of infection in scrambled siRNA controls)
DZ39F14	DZ39	F	14	F14	1300	1.85889	10500515C	L-017973-01	NM_015934	ENSG00000055044	+NOP58+	51602	CCUCAAAUCUAGACGGGAU	CAUUAUGCGAUGUAGAGAA	ACGCAAAAUAGAACAGGUA	AGAGAGAGAACGAGGAUUA	2		+NOP58+	1.85889
DZ12E09	DZ12	E	9	E09	1277	1.84795	10465512C	L-003847-00	NM_024507	ENSG00000131650	+KREMEN2+	79412	CGGACUUCCCGGACGAGUA	GUCCAGGCCUGUCCGAAUG	CAACACAGCUACAGCAGCG	GAGCUCACCUUCCGCCUCU	1		+KREMEN2+	1.84795
DZ15P11	DZ15	P	11	P11	1365	1.84537	10465515C	L-018703-00	NM_007273	ENSG00000215021	+PHB2+	11331	GUGAAUAUCUCCCUGCGAG	CCACAUCACAGAAUCGUAU	CAUCAAACUUCGCAAGAUU	CAGAAUAUCUCCAAGACGA	1		+PHB2+	1.84537
DZ13B03	DZ13	B	3	B03	1137	1.83302	10465513C	L-009697-00	NM_153200	ENSG00000107223	+EDF1+	8721	UAUCUUAGCGGCACAGAGA	UAACCAGGUGCUUGGCAAA	CAGAGGAGCUGCACCAUGA	CCACGAAAAUCAAUGAGAA	2		+EDF1+	1.83302
DZ35L03	DZ35	L	3	L03	492	1.76663	10500511C	L-020164-01	NM_006574	ENSG00000114646	+CSPG5+	10675	CAGAUAUCAUUGACAUCGA	UCGAAGGACUGGAUGGUGA	GCGCAGAUCUGGGGAGCUU	CCUUGGAGGUUUGGCUGAA	1		+CSPG5+	1.76663
DZ07K20	DZ07	K	20	K20	1356	1.7499	10465507C	L-010355-00	NM_014098	ENSG00000165672	+PRDX3+	10935	GUAGAUCACCCAUGUGUAU	GAACAUCGCACUCUUGUCA	AGACUACGGUGUGCUGUUA	GAGCUUGACAAAUUUAUUG	1		+PRDX3+	1.7499
DZ07N06	DZ07	N	6	N06	1336	1.73542	10465507C	L-009893-01	NM_016527	ENSG00000116882	+HAO2+	51179	UCGCUGAGAUCAAUCGAAA	CGACAUGACAUUCGAAACC	UCUAAGUCAACUCGGGAUU	CCGCGGUACCUGAGAGAUG	1		+HAO2+	1.73542
DZ30G17	DZ30	G	17	G17	662	1.7204	10500506C	L-031951-02	NM_206921	ENSG00000111860	+CEP85L+	387119	CGAAAUAACCAUAUCAGGA	CCGUCUAAUUCCAGCGCUU	AAUUGAAGACUUUCGACAA	CCACAACUGUUCCAUCUAA	1		+CEP85L+	1.7204
DZ13B03	DZ13	B	3	B03	1347	1.71833	10465513C	L-009697-00	NM_153200	ENSG00000107223	+EDF1+	8721	UAUCUUAGCGGCACAGAGA	UAACCAGGUGCUUGGCAAA	CAGAGGAGCUGCACCAUGA	CCACGAAAAUCAAUGAGAA	1		+EDF1+	1.71833
DZ35E22	DZ35	E	22	E22	580	1.71354	10500511C	L-007767-00	NM_170773	ENSG00000101265	+RASSF2+	9770	CAGAGGAGUUUGCCUUGUA	GAGCAGAUCUCCAAAGUGU	GAGAAGAUCCUGUGUGUUU	CCUGAUACUUUCACAUGUA	1		+RASSF2+	1.71354
DZ12B03	DZ12	B	3	B03	1533	1.71172	10465512C	L-009476-01	NM_014473	ENSG00000086189	+DIMT1+	27292	GAUUCAACGCAGAAGGUAU	GAUGGUCUAGUAAGGAUAA	CUUAAGACCAACUGAUGUA	ACCAGAAGAUUUCAGCAUA	1		+DIMT1+	1.71172
DZ02E07	DZ02	E	7	E07	1422	1.70795	10465502C	L-010082-00	NM_005355	ENSG00000125337	+KIF25+	3834	CGAAGUUACUGGUGAUUCU	CGGAUUGAAUGCAUUAACA	GGUCUCACCUGAUAAUUAC	GCGGAAAGAGCUAUACCAU	1		+KIF25+	1.70795
DZ08L22	DZ08	L	22	L22	1284	1.70483	10465508C	L-004385-00	NM_138724	ENSG00000121380	+BCL2L14+	79370	GUCAAAGGACGUUGGAAUA	GGAAUUGUUCAGCAAAUGA	UAACUGAGGGUCUCUCCUU	CCGAGUAGCUGAAAUUGUU	1		+BCL2L14+	1.70483
DZ41N12	DZ41	N	12	N12	943	1.70084	10500517C	L-033092-01	NM_001001682	ENSG00000205036	+C16orf85+	400555	CGGAAUUUCAGCUGCGCAU	GCUGGUUGGUUGUGAUGCA	CUGCACUGAAGUUAGGCAA	GGCUCAAGUCAGAGAGAGA	2		+C16orf85+	1.70084
DZ14J15	DZ14	J	15	J15	963	1.68986	10465514C	L-007600-01	NM_016615	ENSG00000010379	+SLC6A13+	6540	ACAACAAGAAGUACACGUA	CCAAGCGCUUCUACGACAA	GCUCACAGAGGGCGGAAUG	CCACAUUCUUCCCGCAAAA	1		+SLC6A13+	1.68986
DZ12E09	DZ12	E	9	E09	1134	1.68696	10465512C	L-003847-00	NM_024507	ENSG00000131650	+KREMEN2+	79412	CGGACUUCCCGGACGAGUA	GUCCAGGCCUGUCCGAAUG	CAACACAGCUACAGCAGCG	GAGCUCACCUUCCGCCUCU	2		+KREMEN2+	1.68696
DZ01A16	DZ01	A	16	A16	964	1.68168	10465501C	L-019840-00	NM_004730	ENSG00000120705	+ETF1+	2107	GAGCUACGUUGGAAAUUGU	UAACUAUGUUCGGAAAGUA	AAACUGAACUAAGUCAAUC	AACAUUAAGUCACGAGUAA	2		+ETF1+	1.68168
DZ04M07	DZ04	M	7	M07	1357	1.67791	10465504C	L-004208-00	NM_020365	ENSG00000070785	+EIF2B3+	8891	GAAAAUGGGUCAAUAACUU	AGACCUAACUUCCAGCAUU	GGUGGAGGAUCUCGGAUGA	GUUUAGAGCUUAUGAUGCA	1		+EIF2B3+	1.67791
DZ02C08	DZ02	C	8	C08	1216	1.67662	10465502C	L-010266-01	NM_152246	ENSG00000205560	+CPT1B+	1375	GAUCAUGUAUCGCCGUAAA	GGACUGAGACUGUGCGUUC	AGACGAACGCCCAGCGCUU	CAUGAUUGCAGGCGAGAAC	2		+CPT1B+	1.67662
DZ35P04	DZ35	P	4	P04	1070	1.6621	10500511C	L-018609-02	NM_032307	ENSG00000165118	+C9orf64+	84267	CAACAGAGCCCUCGACGAA	GACAUGUAGUUGACGGAAA	UCUCAAUGAAACCGGGAAA	GUGAGAAUAGUGCGCAGAA	1		+C9orf64+	1.6621
DZ09A07	DZ09	A	7	A07	1690	1.65592	10465509C	L-011763-00	NM_002911	ENSG00000005007	+UPF1+	5976	CAGCGGAUCGUGUGAAGAA	CAAGGUCCCUGAUAAUUAU	GCAGCCACAUUGUAAAUCA	GCUCGCAGACUCUCACUUU	1		+UPF1+	1.65592
DZ11G13	DZ11	G	13	G13	1266	1.65278	10465511C	L-021368-00	NM_016511	ENSG00000150048	+CLEC1A+	51267	GGAAAUACGUCCCAAGAGU	GAAUUGAAGCGUUGUGUCU	AGGCGAAGGUGACUGAUUC	GCUACCAGUUCUAUAAAGA	1		+CLEC1A+	1.65278
DZ32A21	DZ32	A	21	A21	550	1.64895	10500508C	L-017873-01	NM_178470	ENSG00000198889	+DCAF12L1+	139170	GAGCUAAGGAUGACCGCCU	CUUAAGAGGUAAUUCACAA	GAAUUAACCUGAAAGUUGA	CAUUCCAAGUUCUAGAUUA	1		+DCAF12L1+	1.64895
DZ14F13	DZ14	F	13	F13	1067	1.64881	10465514C	L-011862-00	NM_004472	ENSG00000183900	+FOXD1+	2297	GUCGAGAACUUUACUGCUA	GCACUGAGAUGUCCGAUGC	AAACAGACAUCGACGUGGU	AUAUCGCGCUCAUCACUAU	1		+FOXD1+	1.64881
DZ35H07	DZ35	H	7	H07	810	1.64678	10500511C	L-026974-00	NM_020762	ENSG00000196935	+SRGAP1+	57522	GAACGAAUAUCUCCUAACA	GCAGAUAAGUGAGGAUUCU	CAUGAGGGCUUAGACAUUA	UUAACGAUCUGAUUUCUUG	1		+SRGAP1+	1.64678
DZ15P11	DZ15	P	11	P11	1114	1.63965	10465515C	L-018703-00	NM_007273	ENSG00000215021	+PHB2+	11331	GUGAAUAUCUCCCUGCGAG	CCACAUCACAGAAUCGUAU	CAUCAAACUUCGCAAGAUU	CAGAAUAUCUCCAAGACGA	2		+PHB2+	1.63965
DZ09H03	DZ09	H	3	H03	1300	1.63902	10465509C	L-004060-00	NM_000663	ENSG00000183044	+ABAT+	18	CUGGAGACGUGCAUGAUUA	UGAGAGACAUCGCCAGGAA	CGGGAGGACCUGCUAAAUA	AGGAUCUGAUUGUGAAAUA	1		+ABAT+	1.63902
DZ35B15	DZ35	B	15	B15	821	1.63887	10500511C	L-016861-02	NM_016030	ENSG00000171853	+TRAPPC12+	51112	CGGACAAGCUGAACGAACA	GGAGGAAACCAUCGAUCUU	GAACGAGACCGCAUCGGAA	CGGCAUGAGCAGCGUGACU	1		+TRAPPC12+	1.63887
DZ22J17	DZ22	J	17	J17	1049	1.63858	10467507C	L-003920-00	NM_003348	ENSG00000177889	+UBE2N+	7334	AACCAGGUCUUUAGAAUAU	UGACUGACAUGUAGGACUU	AGUAUCAAGUCCUCAGUUA	GAUGAUCAUUGGUGUCUUG	2		+UBE2N+	1.63858
DZ36J08	DZ36	J	8	J08	672	1.63812	10500512C	L-014879-01	NM_032361	ENSG00000051596	+THOC3+	84321	GGUCUGUUCUCUCGGAGUU	GUGAUGACAAAGACGGCAA	CGUCAGCAUCGGAAGAUCA	CUUUGUGGCAUUUGAUACA	1		+THOC3+	1.63812
DZ14J15	DZ14	J	15	J15	602	1.63771	10465514C	L-007600-01	NM_016615	ENSG00000010379	+SLC6A13+	6540	ACAACAAGAAGUACACGUA	CCAAGCGCUUCUACGACAA	GCUCACAGAGGGCGGAAUG	CCACAUUCUUCCCGCAAAA	2		+SLC6A13+	1.63771
DZ06H10	DZ06	H	10	H10	1570	1.63348	10465506C	L-003269-00	NM_002229	ENSG00000171223	+JUNB+	3726	GGACACGCCUUCUGAACGU	CAUACACAGCUACGGGAUA	GAACAGCCCUUCUACCACG	GAGCUGGAACGCCUGAUUG	1		+JUNB+	1.63348
DZ10E08	DZ10	E	8	E08	783	1.62955	10465510C	L-017490-00	NM_002127	ENSG00000204632	+HLA-G+	3135	AAGAGAGAUUGAUGGGUUA	GAUGGGCUGUUUAAAGUGU	GCUAUGAGGUUUCUUUGAC	UCUCACGGCUUGUAAAUGU	1		+HLA-G+	1.62955
DZ30M07	DZ30	M	7	M07	1817	1.62748	10500506C	L-012077-00	NM_005721	ENSG00000115091	+ACTR3+	10096	GCAGUAAAGGAGCGCUAUA	GUGAUUGGCAGCUGUAUUA	GGAAUUGAGUGGUGGUAGA	GCCAAAACCUAUUGAUGUA	2		+ACTR3+	1.62748
DZ41E13	DZ41	E	13	E13	885	1.62426	10500517C	L-012870-01	NM_178159	ENSG00000129347	+KRI1+	65095	CGUAAGGAUGAGCGCAGAA	GAGCGGUUCCUGCGGGAUU	AAGAGACUCGGGAGCGAAA	AGACAUCGUCGCAAAGUUA	1		+KRI1+	1.62426
DZ11E19	DZ11	E	19	E19	1332	1.62313	10465511C	L-010382-00	NM_002970	ENSG00000130066	+SAT1+	6303	CGUGAUGAGUGAUUAUAGA	GGACACAGCAUUGUUGGUU	UUGCAGAAGUGCCGAAAGA	GAACAAGUAAUCUUAACUG	1		+SAT1+	1.62313
DZ35M20	DZ35	M	20	M20	907	1.61895	10500511C	L-032538-02	NM_206899	ENSG00000175398	+OR10P1+	121130	GGGUGGUGCUUCUGGUCUA	CCACCAUAGUCUUCAUUAU	UCUCAGUGGUGGAGCUCUU	CAGGCAGGCUCCUCUGUUA	1		+OR10P1+	1.61895
DZ30J04	DZ30	J	4	J04	1373	1.61506	10500506C	L-010743-00	NM_024531	ENSG00000185803	+SLC52A2+	79581	GCUCGGCGCUGUUGCUAUG	GCAGGACAGUUGCAUUCUG	CAGGAAAGGACGAGCAGGU	UACCUGUGGUGGUCAAAGA	2		+SLC52A2+	1.61506
DZ55N12	DZ55	N	12	N12	667	1.61442	10500531C	L-020317-01	NM_016061	ENSG00000119801	+YPEL5+	51646	GUGCAAACUGUGAUACGAU	GGAAUUAAAUGACGGUAAA	UAGCAUCAGAGUCGGAUUA	GAAUCUGUGCCCAGCGCUA	1		+YPEL5+	1.61442
DZ31K16	DZ31	K	16	K16	539	1.61398	10500507C	L-025385-02	NM_001004135	ENSG00000221858	+OR2A12+	346525	CCUGAUGGGAAAUGGGAUU	UAGCAAAUCUUGUGAUGCA	GCCUCAACUUGCUGGAUAU	AAUCAUGUCCGUAUUCAAA	1		+OR2A12+	1.61398
DZ04M07	DZ04	M	7	M07	1195	1.61073	10465504C	L-004208-00	NM_020365	ENSG00000070785	+EIF2B3+	8891	GAAAAUGGGUCAAUAACUU	AGACCUAACUUCCAGCAUU	GGUGGAGGAUCUCGGAUGA	GUUUAGAGCUUAUGAUGCA	2		+EIF2B3+	1.61073
DZ31O21	DZ31	O	21	O21	558	1.60881	10500507C	L-016244-01	NM_145297	ENSG00000188171	+ZNF626+	199777	UUAGAGAGGUUUUAACGUA	GCUAAUUUACUGAGUGUAU	GAAAAUAGUACCACUGCAA	ACUAUCUAGGCUUGAAAUA	1		+ZNF626+	1.60881
DZ14L22	DZ14	L	22	L22	1160	1.60266	10465514C	L-015389-01	NM_004094	ENSG00000134001	+EIF2S1+	1965	AGAUGAACACCUAUCGAUA	GGAAUGAGUGUGUGGUUGU	CUAACAAGGGACAGUUCAA	CCAGAUUACUGUAUAAACU	2		+EIF2S1+	1.60266
DZ15F04	DZ15	F	4	F04	1307	1.6024	10465515C	L-006112-00	NM_000702	ENSG00000018625	+ATP1A2+	477	GAGAUCGUCUUUGCUCGAA	CGGAUCAUCUCUUCUCAUG	GAACAUCUCCGUGUCUAAG	GCAAGGAGAUCCCGCUCGA	2		+ATP1A2+	1.6024
DZ08B11	DZ08	B	11	B11	866	1.60203	10465508C	L-007471-02	NM_003705	ENSG00000115840	+SLC25A12+	8604	ACAUGGAGCUUGUUCGUAA	GUAGAAAUGUAAUGCGGUU	AGGUUGAUGGAGAGCGUUA	GCCUUUAUCUCCCGAAAUU	2		+SLC25A12+	1.60203
DZ32N17	DZ32	N	17	N17	676	1.59793	10500508C	L-019898-01	NM_005004	ENSG00000166136	+NDUFB8+	4714	GUAUGCAGCUCUUCGGUUU	GCAAAGGGCAUCCCGGAAC	CCGCCAAGAAGUAUAAUAU	GAGAGAGAUCCAUGGUAUA	1		+NDUFB8+	1.59793
DZ14F13	DZ14	F	13	F13	1152	1.59638	10465514C	L-011862-00	NM_004472	ENSG00000183900	+FOXD1+	2297	GUCGAGAACUUUACUGCUA	GCACUGAGAUGUCCGAUGC	AAACAGACAUCGACGUGGU	AUAUCGCGCUCAUCACUAU	2		+FOXD1+	1.59638
DZ35H12	DZ35	H	12	H12	608	1.59494	10500511C	L-031251-00	NM_025249	ENSG00000130518	+KIAA1683+	80726	UAGCCCAGUUCCCAAAGUA	GAAGACCAAACGUGUAAGU	GGACAUACCUUAUCACGCC	CUAACAGGGUCCAAGGUGU	1		+KIAA1683+	1.59494
DZ42F12	DZ42	F	12	F12	712	1.5937	10500518C	L-016650-02	NM_138967	ENSG00000198794	+SCAMP5+	192683	GGGCAUGUCAGUAAUGAUU	GGGCAGUUGUCAGAUGUAA	GCUCAAGCCACAUCGUCAU	CAACUUUGGCCUCGCCUUU	1		+SCAMP5+	1.5937
DZ34M04	DZ34	M	4	M04	1497	1.59221	10500510C	L-012780-00	NM_007225	ENSG00000182575	+NXPH3+	11248	GGCCACAUCUCACCUAAGU	UCAAGACGGUGGCCCUGAA	GGUCAUCUGUGGCCAGGAU	GAACAGCAGAUCUUCAUCG	2		+NXPH3+	1.59221
DZ02H06	DZ02	H	6	H06	1523	1.5905	10465502C	L-024425-01	XM_937753	ENSG00000061455	+PRDM6+	93166	CAGCAAGCCUUACGAUCAU	GUUUAGAACAUCCGAAUAA	GGGCAGUGCUUUAAGACUU	CCUUCAAGAGCGACACAGA	1		+PRDM6+	1.5905
DZ13I12	DZ13	I	12	I12	1180	1.58998	10465513C	L-020200-00	NM_000946	ENSG00000198056	+PRIM1+	5557	GCAAAGGAAUCAAUCAUCU	GUUCUGGGAUAGUUGAGUA	GAGGAGAUGUUGUAGUUCU	UCUAGCACCUUAUGUGAAA	1		+PRIM1+	1.58998
DZ02I19	DZ02	I	19	I19	1316	1.58967	10465502C	L-004093-00	NM_000612	ENSG00000167244	+IGF2+	3481	CGACCGUGCUUCCGGACAA	CUGGAGACGUACUGUGCUA	CCAGAUACCCCGUGGGCAA	CGUGCUGCAUUGCUGCUUA	1		+IGF2+	1.58967
DZ08B19	DZ08	B	19	B19	1198	1.58791	10465508C	L-019206-00	NM_173344	ENSG00000008513	+ST3GAL1+	6482	CUUAUGGGCCUGAGAUAGA	GGACGACACCUACCGAUGG	CGGCAGGGUUUGAAGCUGA	GCAAAGAUCAGAGUGAAAC	1		+ST3GAL1+	1.58791
DZ33B22	DZ33	B	22	B22	1684	1.58413	10500509C	L-019846-00	NM_004758	ENSG00000005379	+BZRAP1+	9256	GGAAUGGUCCGUUUGUGUA	CGAUGACGGUUUCUACUAU	CAACCUACCCGUGAUUCUA	GAAGACAUGCCUGGAUUAG	2		+BZRAP1+	1.58413
DZ30M11	DZ30	M	11	M11	818	1.58362	10500506C	L-012081-00	NM_005731	ENSG00000163466	+ARPC2+	10109	CCAUGUAUGUUGAGUCUAA	GCUCUAAGGCCUAUAUUCA	GGACAGAGUCACAGUAGUC	GUACGGGAGUUUCUUGGUA	1		+ARPC2+	1.58362
DZ54E14	DZ54	E	14	E14	965	1.58229	10500530C	L-020900-02	NM_016053	ENSG00000120860	+CCDC53+	51019	AAUGAUAUCAGAAGGACUA	UAGCCAAGGAUCCAAGAUA	UCUCAUGGGGUCAGGCAUA	GACCAAGGUGCCAGCUAUU	2		+CCDC53+	1.58229
DZ14F05	DZ14	F	5	F05	785	1.58199	10465514C	L-007862-00	NM_139017	ENSG00000164509	+IL31RA+	133396	GCUAAGAACCGUAAGGAUA	ACACUUGGCUACAACAUAU	GAAACAAUGAACACUACUA	GGACGAUCCAGCAAGAUAA	1		+IL31RA+	1.58199
DZ13K17	DZ13	K	17	K17	1897	1.57885	10465513C	L-007595-01	NM_021815	ENSG00000115665	+SLC5A7+	60482	UCGUUUGGGUUAUGCGAAU	CAGCAUCUGUUACGGUUAA	AAACAGUGGCAGCGCAGAA	CCAUGUGGAAGGACUGAUA	2		+SLC5A7+	1.57885
DZ02C08	DZ02	C	8	C08	1470	1.57615	10465502C	L-010266-01	NM_152246	ENSG00000205560	+CPT1B+	1375	GAUCAUGUAUCGCCGUAAA	GGACUGAGACUGUGCGUUC	AGACGAACGCCCAGCGCUU	CAUGAUUGCAGGCGAGAAC	1		+CPT1B+	1.57615
DZ41N07	DZ41	N	7	N07	679	1.5761	10500517C	L-017627-00	NM_006428	ENSG00000086504	+MRPL28+	10573	CGAGAGUUCUACAGUGAGA	GAUCCUGGGCCAAAUAUAU	GGGCAGCCAUCUACGACAA	GGGCCAAGUUCAAGAUCAA	1		+MRPL28+	1.5761
DZ11F12	DZ11	F	12	F12	1242	1.57525	10465511C	L-012140-00	NM_005870	ENSG00000150459	+SAP18+	10284	GCAUGAGACCAUAUUAAAU	GAUAGGAGAUUACUUGGAC	GAGAAGACAUGCCCACUGU	GGAACAGGGUUUAUACUAA	1		+SAP18+	1.57525
DZ06F21	DZ06	F	21	F21	1404	1.57491	10465506C	L-004373-00	NM_012138	ENSG00000108270	+AATF+	26574	CAAGCGCUCUGUCUAUCGA	GUGAUGACCUUCUCUAGUG	GCACUUAAAGCAUUGUUGA	CCAGGGUGAUUGACAGGUU	1		+AATF+	1.57491
DZ15B03	DZ15	B	3	B03	1313	1.57425	10465515C	L-012562-00	NM_000660	ENSG00000105329	+TGFB1+	7040	AUUGAGGGCUUUCGCCUUA	CCGAGAAGCGGUACCUGAA	GCAGAGUACACACAGCAUA	GGACUAUCCACCUGCAAGA	2		+TGFB1+	1.57425
DZ33F06	DZ33	F	6	F06	1237	1.57403	10500509C	L-023290-01	NM_198147	ENSG00000168792	+ABHD15+	116236	UCUCAAGGAAUGCGAAGUU	GCUAGAGGGAUGAGACGUU	CGAACGGAGGAGAGGAUUA	UCAAGGAGGCGGUCACAUA	2		+ABHD15+	1.57403
DZ01A16	DZ01	A	16	A16	978	1.57056	10465501C	L-019840-00	NM_004730	ENSG00000120705	+ETF1+	2107	GAGCUACGUUGGAAAUUGU	UAACUAUGUUCGGAAAGUA	AAACUGAACUAAGUCAAUC	AACAUUAAGUCACGAGUAA	1		+ETF1+	1.57056
DZ02M03	DZ02	M	3	M03	1527	1.57045	10465502C	L-011332-00	NM_002406	ENSG00000131446	+MGAT1+	4245	GGAAUUAGCACCUGCCUGU	CAAGAACGAUGACCUUUGG	CCACCUAUCCGCUGCUGAA	UGUCUUACCUGCAGCGGGA	1		+MGAT1+	1.57045
DZ08D13	DZ08	D	13	D13	1229	1.57029	10465508C	L-013711-00	NM_014508	ENSG00000244509	+APOBEC3C+	27350	GGCAAUGUAUCCAGGCACA	AAAAGAAGGCUACGGGAGA	AAAACCAACUUUCGACUUC	CCAGCAUAACCAAAUCUUA	2		+APOBEC3C+	1.57029
DZ36F06	DZ36	F	6	F06	788	1.56946	10500512C	L-181844-00	NM_001042685	ENSG00000170298	+LGALS9B+	284194	CGGUGUGGAUCUUGUGUGA	CCGAGGAGAGGAAGAUGCA	UGGACUUUCAGACGGGCUU	GGGUCUCCAGGACGGAUUU	1		+LGALS9B+	1.56946
DZ06J09	DZ06	J	9	J09	1505	1.56843	10465506C	L-017522-00	NM_003079	ENSG00000073584	+SMARCE1+	6605	AAACGAAUACGAAGCAGAA	GAAAGGAGAACCGUACAUG	CCGCGUACCUUGCUUACAU	CAAGAUUAUUGGUGGCAUG	1		+SMARCE1+	1.56843
DZ35G13	DZ35	G	13	G13	900	1.5676	10500511C	L-019106-02	NM_004713	ENSG00000165525	+NEMF+	9147	CGUUAGAGGGAAAGGAUAA	AAUUAUAGGUGGACGAGAU	CCUACAAAUAGUUGACAGA	GAAAAUGGAUUCUCGGGUA	1		+NEMF+	1.5676
DZ42F12	DZ42	F	12	F12	1451	1.56603	10500518C	L-016650-02	NM_138967	ENSG00000198794	+SCAMP5+	192683	GGGCAUGUCAGUAAUGAUU	GGGCAGUUGUCAGAUGUAA	GCUCAAGCCACAUCGUCAU	CAACUUUGGCCUCGCCUUU	2		+SCAMP5+	1.56603
DZ30N13	DZ30	N	13	N13	638	1.56517	10500506C	L-019417-02	NM_024889	ENSG00000148735	+PLEKHS1+	79949	CAGUGUAGAAGUUGGCAUA	CCUACAAGAUUUAUCAGAA	AGGAACUCUCAUUGGGUAA	GGAUAAGCCUAGACUGAAC	1		+PLEKHS1+	1.56517
DZ08B11	DZ08	B	11	B11	926	1.56331	10465508C	L-007471-02	NM_003705	ENSG00000115840	+SLC25A12+	8604	ACAUGGAGCUUGUUCGUAA	GUAGAAAUGUAAUGCGGUU	AGGUUGAUGGAGAGCGUUA	GCCUUUAUCUCCCGAAAUU	1		+SLC25A12+	1.56331
DZ12D07	DZ12	D	7	D07	1166	1.56093	10465512C	L-013764-01	NM_019075	ENSG00000242515	+UGT1A10+	54575	UCAAUUUGGUUGUUGCGAA	AAGCAUAUGCAAUGGCGUU	CAUCGAAUCUUGCGAACAA	CGUACACUCUGGAAGAUCA	1		+UGT1A10+	1.56093
DZ09F17	DZ09	F	17	F17	1036	1.5601	10465509C	L-010292-01	NM_080661	ENSG00000166840	+GLYATL1+	92292	ACCACUAAGGUGAGGAUUA	GUGAAACUCCCAACUUUAA	AACCUAAUCUGUAUGGAUA	GCCAUUGGAACUUGGAUUA	1		+GLYATL1+	1.5601
DZ13P16	DZ13	P	16	P16	1169	1.55988	10465513C	L-008044-00	NM_021783	ENSG00000131080	+EDA2R+	60401	CAAUGUGCCUUCCAGUUGA	UUUCAGACCCAGCCACUUA	GCCCUUAACUCUAAUGAGG	GCAGUUUGAGGCUGAUAAA	2		+EDA2R+	1.55988
DZ01F07	DZ01	F	7	F07	1228	1.55934	10465501C	L-009569-00	NM_002863	ENSG00000100504	+PYGL+	5836	GAACAAUGACCCUAUGGUU	UUACAUGGGCCGAACAUUA	CGUGGAACCUUCAGAUCUA	UAAGAUUGAAGCAGGAAUA	2		+PYGL+	1.55934
DZ36B06	DZ36	B	6	B06	683	1.55692	10500512C	L-015668-01	NM_016215	ENSG00000172889	+EGFL7+	51162	GCAAGAAAGACUCGUGACU	GCAUCGACUCCCUGAGCGA	GUGGAUGAAUGCAGUGCUA	GGCCUGUGGAGCAGCAAUA	1		+EGFL7+	1.55692
DZ53N15	DZ53	N	15	N15	589	1.55665	10500529C	L-018623-02	NM_181723	ENSG00000155970	+EFHA2+	286097	CAUCACAAGUUUAGUAACA	GCUAGUGGUUUGAAAAUAA	CAUAGGUGGUACACGUUAA	UGGGAUACACUGAGACGUA	1		+EFHA2+	1.55665
DZ07N06	DZ07	N	6	N06	1343	1.55494	10465507C	L-009893-01	NM_016527	ENSG00000116882	+HAO2+	51179	UCGCUGAGAUCAAUCGAAA	CGACAUGACAUUCGAAACC	UCUAAGUCAACUCGGGAUU	CCGCGGUACCUGAGAGAUG	2		+HAO2+	1.55494
DZ14F07	DZ14	F	7	F07	1223	1.55448	10465514C	L-011958-00	NM_052822	ENSG00000085365	+SCAMP1+	9522	AGAAUUAGAUCGUCGGGAA	CAGAGGAACAUCCAGCUUA	CAAAAGACAGUAAAGCUUA	CAAUACACAACCAGCAAUA	2		+SCAMP1+	1.55448
DZ39F14	DZ39	F	14	F14	579	1.55209	10500515C	L-017973-01	NM_015934	ENSG00000055044	+NOP58+	51602	CCUCAAAUCUAGACGGGAU	CAUUAUGCGAUGUAGAGAA	ACGCAAAAUAGAACAGGUA	AGAGAGAGAACGAGGAUUA	1		+NOP58+	1.55209
DZ30G17	DZ30	G	17	G17	1419	1.55111	10500506C	L-031951-02	NM_206921	ENSG00000111860	+CEP85L+	387119	CGAAAUAACCAUAUCAGGA	CCGUCUAAUUCCAGCGCUU	AAUUGAAGACUUUCGACAA	CCACAACUGUUCCAUCUAA	2		+CEP85L+	1.55111
DZ08L22	DZ08	L	22	L22	1155	1.55064	10465508C	L-004385-00	NM_138724	ENSG00000121380	+BCL2L14+	79370	GUCAAAGGACGUUGGAAUA	GGAAUUGUUCAGCAAAUGA	UAACUGAGGGUCUCUCCUU	CCGAGUAGCUGAAAUUGUU	2		+BCL2L14+	1.55064
DZ07N17	DZ07	N	17	N17	1627	1.5499	10465507C	L-020210-01	NM_014640	ENSG00000135912	+TTLL4+	9654	GUGGAAACCUCCUGCGGUA	ACGCCAAGCUCCUGCGCAA	ACAUCAUGCUAGACGAAAA	UCUCAAAGGAUGACGUGAU	1		+TTLL4+	1.5499
DZ12M22	DZ12	M	22	M22	1176	1.54985	10465512C	L-019474-00	NM_004953	ENSG00000114867	+EIF4G1+	1981	GGGCUUAGCUGGAAGGAAU	GUUAAUGACCGAAGAUAUA	GGGAACAGAAGUAUGAAUA	GAUGUUAACAGAGGCAAUA	1		+EIF4G1+	1.54985
DZ15F04	DZ15	F	4	F04	1156	1.54938	10465515C	L-006112-00	NM_000702	ENSG00000018625	+ATP1A2+	477	GAGAUCGUCUUUGCUCGAA	CGGAUCAUCUCUUCUCAUG	GAACAUCUCCGUGUCUAAG	GCAAGGAGAUCCCGCUCGA	1		+ATP1A2+	1.54938
DZ53N12	DZ53	N	12	N12	462	1.54878	10500529C	L-016089-00	NM_144615	ENSG00000167664	+TMIGD2+	126259	GGCCAGAGCAUUUAUUCAA	CCGUAGAGAUUCCUGAGUU	GCAAAGGGACUCAGGUAAC	GGAAAUGCAUUCUACAGCA	1		+TMIGD2+	1.54878
DZ40G09	DZ40	G	9	G09	999	1.54835	10500516C	L-020891-02	NM_014747	ENSG00000117016	+RIMS3+	9783	CUGUCAGGGUGUUGCGAAA	GCUCUAGGGUGAAAGGCGA	GUGUAAUGAUGAGACAUAA	GCACCAAAUAAGUUACUCA	1		+RIMS3+	1.54835
DZ35G10	DZ35	G	10	G10	791	1.54608	10500511C	L-019669-02	NM_206821	ENSG00000196091	+MYBPC1+	4604	GGGAAGGAUCCACAAGUUA	GGAAGGCAGUGGCCGGAUA	GAUACAGGAUGUUCAGCAA	GAAUAUUACUUCCGGGUCU	1		+MYBPC1+	1.54608
DZ44E06	DZ44	E	6	E06	634	1.54603	10500520C	L-015410-00	NM_000825	ENSG00000147437	+GNRH1+	2796	GCCGAAAAUUUGAUUGAUU	UGGAAAGUCUGAUUGAAGA	AGAGAUAGUCAAAGAGGUU	UGGCAGAAACCCAACGCUU	1		+GNRH1+	1.54603
DZ06J21	DZ06	J	21	J21	1441	1.54486	10465506C	L-003809-00	NM_006208	ENSG00000197594	+ENPP1+	5167	GCAUGAAACUUUACCCUAU	GGACUUCUUCCUGUUAUUA	AAAGUACUCUCGCUGGUAU	AACCUUGGCUGCUCAUGUA	1		+ENPP1+	1.54486
DZ09A07	DZ09	A	7	A07	1218	1.54377	10465509C	L-011763-00	NM_002911	ENSG00000005007	+UPF1+	5976	CAGCGGAUCGUGUGAAGAA	CAAGGUCCCUGAUAAUUAU	GCAGCCACAUUGUAAAUCA	GCUCGCAGACUCUCACUUU	2		+UPF1+	1.54377
DZ30B17	DZ30	B	17	B17	589	1.54317	10500506C	L-010741-00	NM_004039	ENSG00000182718	+ANXA2+	302	CGACGAGGACUCUCUCAUU	AUCCAAGUGUCGCUAUUUA	AAAACCAGCUUGCGAAUAA	GGAAGAAAGCUCUGGGACU	1		+ANXA2+	1.54317
DZ44N09	DZ44	N	9	N09	468	1.54213	10500520C	L-016892-00	NM_006024	ENSG00000106052	+TAX1BP1+	8887	GAUCAACAGUCAAUUGUGU	GCAGUUAUGUUUGGCUGAA	GGAUAUUACCUUCCAAAUG	UCUGUUACGUUACCCAUAA	1		+TAX1BP1+	1.54213
DZ14P09	DZ14	P	9	P09	1024	1.54208	10465514C	L-007578-00	NM_003627	ENSG00000149150	+SLC43A1+	8501	GCUCUGAGGUGACCGCAUA	GUUAAUGGCCCUCAUGAUU	GAAGCUCUGUCUCCGUUGA	GAACGAGGGCUUCUAUUCC	2		+SLC43A1+	1.54208
DZ50B03	DZ50	B	3	B03	1674	1.54083	10500526C	L-016354-00	NM_032860	ENSG00000135521	+LTV1+	84946	GCCCAAACAAAUUCGAAUA	UCACAGAGCUAUAGCAGAU	GAAGAAACGCUAGUAAUUC	GAAUACCUCUCAAUGUCUU	2		+LTV1+	1.54083
DZ46H09	DZ46	H	9	H09	765	1.5405	10500522C	L-019522-02	NM_003830	ENSG00000105501	+SIGLEC5+	8778	CAGGAACGGCAUAGCCCUA	UGAAGUCGAGGGAGCCUAA	CCUCAUACCUUCCGGUCCU	CCUCGGGACAGGAGUGGUU	1		+SIGLEC5+	1.5405
DZ09G15	DZ09	G	15	G15	1099	1.53968	10465509C	L-013590-01	NM_032609	ENSG00000131055	+COX4I2+	84701	CCUUGACGGACGAGCGGAA	ACUGCUAUGCCCAGCGCUA	GCACAGAACUCAACGCUGA	GAGAUGAACCGUCGCUCCA	1		+COX4I2+	1.53968
DZ12E11	DZ12	E	11	E11	1292	1.53961	10465512C	L-013697-01	NM_003782	ENSG00000235863	+B3GALT4+	8705	GGUAAGUGCCCGACGAGGA	UGGGAGAGCCGAACGCACA	CGGACGAUGAUGUGUAUGU	CAGUUGUUCUCUCAAGCUA	1		+B3GALT4+	1.53961
DZ13M16	DZ13	M	16	M16	672	1.53617	10465513C	L-010394-00	NM_016222	ENSG00000183258	+DDX41+	51428	CUAAGGGCAUUACGUAUGA	GAACUAUGUACACCGGAUU	UAAAGCCUGUGACCAUCAA	CAACACCCAUUCAGAUCCA	2		+DDX41+	1.53617
DZ35O20	DZ35	O	20	O20	770	1.53606	10500511C	L-018515-02	NM_173531	ENSG00000197020	+ZNF100+	163227	CGUUAGGCAUUCAGAGUAA	GCAUCAGAUAUGAGAGAUU	GAAGAACAUUGUAGUAGAA	GGAAGAAUGUGGUAAAGAC	1		+ZNF100+	1.53606
DZ14L22	DZ14	L	22	L22	1151	1.53533	10465514C	L-015389-01	NM_004094	ENSG00000134001	+EIF2S1+	1965	AGAUGAACACCUAUCGAUA	GGAAUGAGUGUGUGGUUGU	CUAACAAGGGACAGUUCAA	CCAGAUUACUGUAUAAACU	1		+EIF2S1+	1.53533
DZ30M11	DZ30	M	11	M11	1355	1.5342	10500506C	L-012081-00	NM_005731	ENSG00000163466	+ARPC2+	10109	CCAUGUAUGUUGAGUCUAA	GCUCUAAGGCCUAUAUUCA	GGACAGAGUCACAGUAGUC	GUACGGGAGUUUCUUGGUA	2		+ARPC2+	1.5342
DZ04J06	DZ04	J	6	J06	1073	1.53387	10465504C	L-009047-01	NM_152889	ENSG00000180767	+CHST13+	166012	GCAAGUGCCUUUCCGACAA	CGGUCAUGGUUUUGAAAUA	CGUAGAUGGGCAAGGACUU	GCAAUGCGGUCACAGGUUU	1		+CHST13+	1.53387
DZ14L09	DZ14	L	9	L09	1056	1.53211	10465514C	L-011178-01	NM_000851	ENSG00000134201	+GSTM5+	2949	GAUCAGGCAGGUUCAUAAA	CAGUAAAGCCUGAACCAUG	GCUACAUGGAACAGCAAAU	UGACAUGAAGCGUAUAUUU	1		+GSTM5+	1.53211
DZ14L05	DZ14	L	5	L05	1098	1.53155	10465514C	L-003918-00	NM_002502	ENSG00000077150	+NFKB2+	4791	CGAACAGCCUUGCAUCUAG	GUAGACACGUACCGACAGA	AGACGAGUGUGGUGAGCUU	GAUCUGCGCCGUUUCUGUG	2		+NFKB2+	1.53155
DZ46M16	DZ46	M	16	M16	779	1.53142	10500522C	L-010578-02	NM_001010974	ENSG00000124243	+BCAS4+	55653	CCUCAGGCUGGAAGAGUUU	GACCACAGGGUUUGGAGAA	AAGGCCAAACUGACAGAAA	CCUCGGCCUUUGUGAGCUU	1		+BCAS4+	1.53142
DZ05L06	DZ05	L	6	L06	935	1.53087	10465505C	L-016299-01	NM_201224	ENSG00000213782	+DDX47+	51202	GGAUGAAGCCGACCGAAUA	AGAAGAAACGCUCGCGAGA	UCAAAGUGAUUCCUCGAGA	CGAGUAGGUCGAACAGCUA	1		+DDX47+	1.53087
DZ35M20	DZ35	M	20	M20	1672	1.5308	10500511C	L-032538-02	NM_206899	ENSG00000175398	+OR10P1+	121130	GGGUGGUGCUUCUGGUCUA	CCACCAUAGUCUUCAUUAU	UCUCAGUGGUGGAGCUCUU	CAGGCAGGCUCCUCUGUUA	2		+OR10P1+	1.5308
DZ16N06	DZ16	N	6	N06	1092	1.52958	10467501C	L-005687-00	NM_022146	ENSG00000148734	+NPFFR1+	64106	GGAAGGCGCUCGUCACCAU	GACAAUGCCACAUGCAAGA	GUGAGGAGCACCACUUCAU	AAGAACCGGCACAUGCAUA	1		+NPFFR1+	1.52958
DZ15J08	DZ15	J	8	J08	1509	1.529	10465515C	L-015880-01	NM_020978	ENSG00000240038	+AMY2B+	280	CACUUGUCUUUGUGGAUAA	CCAAGAUUGCCGAAUAUAU	GGAAACGAUGUUAAUGAUU	GGUUGGUCUUCUUGAUCUU	1		+AMY2B+	1.529
DZ14O06	DZ14	O	6	O06	1132	1.52858	10465514C	L-012192-02	NM_006011	ENSG00000140557	+ST8SIA2+	8128	CGAAGAAGAAAUCGGGAAU	AAUUAAUGGUUGACCGGAA	AGACAGGCCUCCACGGCUA	GGAUAUGUGGAUUCGGAGA	2		+ST8SIA2+	1.52858
DZ40P18	DZ40	P	18	P18	899	1.52745	10500516C	L-013847-02	NM_020336	ENSG00000170471	+RALGAPB+	57148	GUACGGAGCCAGUGGAAUA	GGACCAAGAUAGUGAUUCA	CCUCGGAGACCAAAGGUUA	AUUUAAAGUUCCCGAUGAA	1		+RALGAPB+	1.52745
DZ39L11	DZ39	L	11	L11	623	1.5271	10500515C	L-010728-02	NM_020888	ENSG00000162522	+KIAA1522+	57648	CGGAGAUGAUCCAGCGCAA	GGAGUGUGUCCCUGCGUAA	CCCCUAAGCCUGAGCGUAA	CCACCUACCUGUCGAAGUU	1		+KIAA1522+	1.5271
DZ13I12	DZ13	I	12	I12	961	1.5258	10465513C	L-020200-00	NM_000946	ENSG00000198056	+PRIM1+	5557	GCAAAGGAAUCAAUCAUCU	GUUCUGGGAUAGUUGAGUA	GAGGAGAUGUUGUAGUUCU	UCUAGCACCUUAUGUGAAA	2		+PRIM1+	1.5258
DZ35M18	DZ35	M	18	M18	586	1.52565	10500511C	L-017969-01	NM_006476	ENSG00000167283	+ATP5L+	10632	GGUACUACGCCAAGGUUGA	CCGCAAUUGGAAAGGAUAU	GCAAUAUUAACCUGGUACA	CCCUGGAUCUAAAUAGUAU	1		+ATP5L+	1.52565
DZ55P17	DZ55	P	17	P17	741	1.52502	10500531C	L-031082-02	NM_207325	ENSG00000178904	+DPY19L3+	147991	GGAUAUGUAUAAUGCGAUA	CCACAAGAGUUGAGUUUAC	AGAAACAAGUAGCGCAGAU	GACCAAAUCUCUCAACGAA	1		+DPY19L3+	1.52502
DZ21I16	DZ21	I	16	I16	891	1.52489	10467506C	L-006108-00	NM_182847	ENSG00000072182	+ASIC4+	55515	GCAGUGGCCUGGAGAUCAU	CGAUCGAGAUUGUGUGCAA	GAUCCUCGACUACAUCUAU	CCCAGAGCCUGACAUGGUA	2		+ASIC4+	1.52489
DZ13N19	DZ13	N	19	N19	1148	1.52483	10465513C	L-007315-00	NM_001171	ENSG00000091262	+ABCC6+	368	GAACAAUGCUCGCGUAGAU	ACACUGCGCUCCAGGAUCA	GGAAAGGACAGCAUCCAAU	GGACGACCCUGCAGUAGGU	2		+ABCC6+	1.52483
DZ11E08	DZ11	E	8	E08	906	1.52472	10465511C	L-012634-00	NM_002064	ENSG00000173221	+GLRX+	2745	CAAGAACGGUGCCUCGAGU	CGAGAUUCAAGAUUAUUUG	CGGCAUGUCUCUACCUCUA	CACAGUUGGUUAUCUGCUA	1		+GLRX+	1.52472
DZ41J10	DZ41	J	10	J10	823	1.52465	10500517C	L-010254-01	NM_014725	ENSG00000130052	+STARD8+	9754	AUCCAGAACCUGCGUCAAA	GACAUGACGAUUUGGCAUA	GCUUAUGGUAGUGGGCUAA	CCACUUUCCUCCAGAUCUA	1		+STARD8+	1.52465
DZ55D05	DZ55	D	5	D05	503	1.52449	10500531C	L-032086-02	NM_207409	ENSG00000196748	+CLPSL2+	389383	GCCAUAUGAUUUAGAGGAA	GGAGCGCGCUUCCGCAAUA	CGGAUGGGCUUGACGUGCA	GAAUAACCAUGAUCUGCUU	1		+CLPSL2+	1.52449
DZ39H22	DZ39	H	22	H22	1167	1.52419	10500515C	L-019070-00	NM_002909	ENSG00000115386	+REG1A+	5967	GCUCAUACUUCAUGCUGAU	GGAUGUGCCUUGUGAAGAC	AAUCCUGGCUACUGUGUGA	GCCUGAUGUUUCUGUCUCA	2		+REG1A+	1.52419
DZ45C09	DZ45	C	9	C09	733	1.52315	10500521C	L-015067-02	NM_033112	ENSG00000124541	+RRP36+	88745	GAAUGACAUCCGAGCGAAA	UCGAAAGAGGCGACGAAAU	GUAGGAGCCACUUCAUAAA	AGGUUGUUCCCAUUAGUAA	1		+RRP36+	1.52315
DZ41N16	DZ41	N	16	N16	569	1.52225	10500517C	L-018238-02	NM_173619	ENSG00000157335	+CLEC18C+	283971	GAGGAGUGCUCGUGCGUCU	ACUGGGAGGUCAACGGGAA	GGAUCGGGCUCACCUACAA	ACCUGAGGAUCGACGGAGA	1		+CLEC18C+	1.52225
DZ35D17	DZ35	D	17	D17	522	1.52193	10500511C	L-003451-00	NM_001101	ENSG00000075624	+ACTB+	60	GUACGUUGCUAUCCAGGCU	CAAGAGAUGGCCACGGCUG	UGAGAUGUAUGAAGGCUUU	CUUGAGACCAGUUGAAUAA	1		+ACTB+	1.52193
DZ50M09	DZ50	M	9	M09	656	1.51867	10500526C	L-013860-02	NM_016521	ENSG00000183434	+TFDP3+	51270	UCUAAUGGCACGUGGCUUU	CGACGACAAAUCAGAAUAU	CUGACGUCCUCUCGCCUUA	GCAAAAUAUGUCAGUCUCA	1		+TFDP3+	1.51867
DZ42B19	DZ42	B	19	B19	1592	1.51774	10500518C	L-012993-01	NM_015542	ENSG00000151461	+UPF2+	26019	GGUCUAGAGAGUUGCGAAU	GCAUGUACCUUGUGUAGAA	CGUUAUGUUUGGUGGAAGA	CAUCAGAGUCAGUGCUAUA	2		+UPF2+	1.51774
DZ35P09	DZ35	P	9	P09	968	1.51534	10500511C	L-034973-02	NM_001037666	ENSG00000239282	+GATSL3+	652968	GGUUAUAUCUCCAUUGUCA	CCUGAGGAUUACACGCUUA	CCACUUACCAGACGGACUU	CCGCUGACAUCUCUGCCUA	1		+GATSL3+	1.51534
DZ14L09	DZ14	L	9	L09	723	1.51495	10465514C	L-011178-01	NM_000851	ENSG00000134201	+GSTM5+	2949	GAUCAGGCAGGUUCAUAAA	CAGUAAAGCCUGAACCAUG	GCUACAUGGAACAGCAAAU	UGACAUGAAGCGUAUAUUU	2		+GSTM5+	1.51495
DZ42D14	DZ42	D	14	D14	885	1.51481	10500518C	L-011818-01	NM_004053	ENSG00000112578	+BYSL+	705	UGACUUUGGUCCAGCGCUA	UGUCAGAGGUGUCGGGCUU	GAGCAAAUCCUCUACGUCA	CGAAAUCAGGCGUGAGCUU	2		+BYSL+	1.51481
DZ01B04	DZ01	B	4	B04	1581	1.5147	10465501C	L-010359-00	NM_014491	ENSG00000128573	+FOXP2+	93986	GGGCUAGACCUCACUACUA	AAGUAAUCCUGGACUGAUA	GUCACCAUGUCGAAGAAUA	GACAGGCAGUUAACACUUA	2		+FOXP2+	1.5147
DZ30J04	DZ30	J	4	J04	611	1.51452	10500506C	L-010743-00	NM_024531	ENSG00000185803	+SLC52A2+	79581	GCUCGGCGCUGUUGCUAUG	GCAGGACAGUUGCAUUCUG	CAGGAAAGGACGAGCAGGU	UACCUGUGGUGGUCAAAGA	1		+SLC52A2+	1.51452
DZ12I07	DZ12	I	7	I07	1489	1.51441	10465512C	L-015414-01	NM_005687	ENSG00000116120	+FARSB+	10056	CAGAAUUAGCUUACCGAAA	CCAUAGCAGCAAAUCGUAA	CCAGUGUAUAAACGGGUAA	CUACACUGACGAAGAAUUU	1		+FARSB+	1.51441
DZ14J03	DZ14	J	3	J03	1310	1.51393	10465514C	L-008925-00	NM_000030	ENSG00000172482	+AGXT+	189	GCAAGGAUAUGUACCAGAU	GAUCAUGGGUGGCCUUGGG	GGAGAGACAUCGUCAGCUA	GGUCAUCUCUGGCUCGGGA	1		+AGXT+	1.51393
DZ35P08	DZ35	P	8	P08	1219	1.51331	10500511C	L-026122-02	NM_022160	ENSG00000176399	+DMRTA1+	63951	GAAACAAAGUAUCGGGUCA	CGGCGUAAAUCCUAGAGUA	AGAUGGGUGAUUCGUAAUA	AAAUCAGGACAAUCCGUAA	1		+DMRTA1+	1.51331
DZ15B03	DZ15	B	3	B03	1746	1.51115	10465515C	L-012562-00	NM_000660	ENSG00000105329	+TGFB1+	7040	AUUGAGGGCUUUCGCCUUA	CCGAGAAGCGGUACCUGAA	GCAGAGUACACACAGCAUA	GGACUAUCCACCUGCAAGA	1		+TGFB1+	1.51115
DZ39F07	DZ39	F	7	F07	784	1.51061	10500515C	L-013744-02	NM_022761	ENSG00000137720	+C11orf1+	64776	GGACAGAUUGGAAUAAUAU	CACAUAGAUUUAAGCGAGA	CAGUAUGGAUGGCGAUGCA	GUGAAAUGUAGGAGGGAGC	1		+C11orf1+	1.51061
DZ39F07	DZ39	F	7	F07	1906	1.51031	10500515C	L-013744-02	NM_022761	ENSG00000137720	+C11orf1+	64776	GGACAGAUUGGAAUAAUAU	CACAUAGAUUUAAGCGAGA	CAGUAUGGAUGGCGAUGCA	GUGAAAUGUAGGAGGGAGC	2		+C11orf1+	1.51031
DZ50B03	DZ50	B	3	B03	573	1.50974	10500526C	L-016354-00	NM_032860	ENSG00000135521	+LTV1+	84946	GCCCAAACAAAUUCGAAUA	UCACAGAGCUAUAGCAGAU	GAAGAAACGCUAGUAAUUC	GAAUACCUCUCAAUGUCUU	1		+LTV1+	1.50974
DZ38C09	DZ38	C	9	C09	693	1.50925	10500514C	L-024139-02	NM_020894	ENSG00000163945	+UVSSA+	57654	GAUAAUCAGUUGACCAAAA	GGCCAGGAGUUUAUAUGUA	GCUCGUGGAUCCAGCGCUU	GGUUCAGCACGGACGGAAU	1		+UVSSA+	1.50925
DZ10A14	DZ10	A	14	A14	927	1.50867	10465510C	L-007866-00	NM_172219	ENSG00000108342	+CSF3+	1440	GCUUAGAGCAAGUGAGGAA	CCAACUCCAUAGCGGCCUU	GGAGGUGUCGUACCGCGUU	GGAGGUAGAUAGGUAAAUA	1		+CSF3+	1.50867
DZ01J07	DZ01	J	7	J07	1071	1.50844	10465501C	L-010388-00	NM_004637	ENSG00000075785	+RAB7A+	7879	CUAGAUAGCUGGAGAGAUG	AAACGGAGGUGGAGCUGUA	GAUGGUGGAUGACAGGCUA	GGGAAGACAUCACUCAUGA	2		+RAB7A+	1.50844
DZ53L14	DZ53	L	14	L14	1134	1.5081	10500529C	L-024157-02	NM_003703	ENSG00000087269	+NOP14+	8602	GGUCAAAGUCCUCGAGUUU	GCUGAGAGACUUCGAAGAA	AAAGAUGAAUGUCGAGGAA	CAUGAUGGUUCGCGAGCUU	2		+NOP14+	1.5081
DZ44O22	DZ44	O	22	O22	1019	1.50757	10500520C	L-016217-01	NM_145288	ENSG00000170684	+ZNF296+	162979	CGAACUAUCCCGACCGCCA	GCAGUAAGCUCAACCGCCA	GAGCCAUCACCACGGAACA	ACAAGAAGACCCACCGGCA	2		+ZNF296+	1.50757
DZ31E15	DZ31	E	15	E15	1057	1.5075	10500507C	L-015974-01	NM_144652	ENSG00000165046	+LETM2+	137994	CAAAGGAGAUAGUUCGCUU	CCAACAACCUGCUCCGCUU	CGACAACAGCUCACGGAGU	GGAACUAGACUAAUACAAA	2		+LETM2+	1.5075
DZ42E12	DZ42	E	12	E12	630	1.50704	10500518C	L-012994-00	NM_015507	ENSG00000198759	+EGFL6+	25975	CGAUAUGACUGUAUAGAUA	GGACUUCGGUGUUCUGCUA	GAACUCUCAUGGAGGUAAA	GUAAAUGCAAGCAGGGAUA	1		+EGFL6+	1.50704
DZ30C03	DZ30	C	3	C03	978	1.5057	10500506C	L-015272-02	NM_080821	ENSG00000124098	+FAM210B+	116151	CAUAUGUGUUAGAGAGAUU	GAAAGAAAUCCCAGCGUAG	ACAACAGGCAGCAGCGUCA	GCUAAGAGUAGAAAUUCGA	1		+FAM210B+	1.5057
DZ33F06	DZ33	F	6	F06	546	1.50509	10500509C	L-023290-01	NM_198147	ENSG00000168792	+ABHD15+	116236	UCUCAAGGAAUGCGAAGUU	GCUAGAGGGAUGAGACGUU	CGAACGGAGGAGAGGAUUA	UCAAGGAGGCGGUCACAUA	1		+ABHD15+	1.50509
DZ30M17	DZ30	M	17	M17	784	1.50497	10500506C	L-019257-02	NM_024026	ENSG00000173141	+MRP63+	78988	AGUUGAAGAUGUUCGCUUU	AAUUGGACAUUUAAGCGAA	AGUCGUCACCCUUGGAUUU	GCAUAGAUUCAUUGCGGAC	1		+MRP63+	1.50497
DZ22N03	DZ22	N	3	N03	1244	1.50458	10467507C	L-006165-00	NM_000809	ENSG00000109158	+GABRA4+	2557	GAAGAUGGGUUAUUUUAUG	AGAAAUCUGUCUCACAUAA	AAAUGCAGCUGAAACCAUA	GAUCAAGACUGCAGAGGAU	2		+GABRA4+	1.50458
DZ35E19	DZ35	E	19	E19	812	1.50452	10500511C	L-016829-01	NM_144998	ENSG00000169689	+STRA13+	201254	CCUUUCCAGCCAUGCGAUA	CAUCAAAGCUGGCGUGUGA	ACGUGGACCAGCUGGAGAA	GGAAGGACCUGAAGGAUUU	1		+STRA13+	1.50452
DZ10H04	DZ10	H	4	H04	1267	1.50402	10465510C	L-009094-01	NM_018838	ENSG00000184752	+NDUFA12+	55967	AACCAUAAAUUCAACGUGA	CAGGACAAAUGAUGCGAAG	GGUUGUAUAUACUACUGAA	GGGAAGACAAAUAUGGAAA	1		+NDUFA12+	1.50402
DZ41N11	DZ41	N	11	N11	604	1.50373	10500517C	L-018256-02	NM_178491	ENSG00000101074	+R3HDML+	140902	CGGCAUACCUGGUCUGCAA	CCAACAAGUUCACGUGGUU	GGUCCGUAGUGGAUCUCAU	UGAGAGACAUGAAUGCCUU	1		+R3HDML+	1.50373
DZ51G10	DZ51	G	10	G10	1172	1.50307	10500527C	L-015698-02	NM_152321	ENSG00000139055	+ERP27+	121506	CUAGAUGACGAGUGGGAUA	ACACUAAACAACAGGAUCA	GGGUUAUUCAACAGCGUAA	CAGCAGAAGUUUCCGUAGA	2		+ERP27+	1.50307
DZ11M21	DZ11	M	21	M21	862	1.50289	10465511C	L-012442-00	NM_153464	ENSG00000129351	+ILF3+	3609	GAAAGUAUUAGCUGGAGAA	GGCGUGGGCUCAAGUACGA	GUUAAGGUGUUACAGGACA	GAGCCUCCAUUGUCCCUGA	1		+ILF3+	1.50289
DZ11F12	DZ11	F	12	F12	1213	1.50266	10465511C	L-012140-00	NM_005870	ENSG00000150459	+SAP18+	10284	GCAUGAGACCAUAUUAAAU	GAUAGGAGAUUACUUGGAC	GAGAAGACAUGCCCACUGU	GGAACAGGGUUUAUACUAA	2		+SAP18+	1.50266
DZ13E20	DZ13	E	20	E20	753	1.50215	10465513C	L-012382-00	NM_007124	ENSG00000152818	+UTRN+	7402	ACAAACAGCUCACCACAUA	GAUGUUGAAUUAUCGCUUA	UAAAUAACGUCAACAGAGU	AAAGAUGUCUCGCCAGCUA	1		+UTRN+	1.50215
DZ12H09	DZ12	H	9	H09	1234	1.50001	10465512C	L-009759-00	NM_005593	ENSG00000111049	+MYF5+	4617	GCUUCUAGUUCCAGGCUUA	GGAAUGCCAUCCGCUACAU	CUACGACGGCUCCUGCAUA	GAACUAAUUUUCUGGUCUA	1		+MYF5+	1.50001
DZ41I03	DZ41	I	3	I03	758	1.49879	10500517C	L-009018-00	NM_005461	ENSG00000204103	+MAFB+	9935	CGCAACAGCUGCCCACUAG	AUAAACGCGUCCAGCAGAA	GAUCUGUACUGGAUGGCGA	GAGAGACGCCUACAAGGUC	2		+MAFB+	1.49879
DZ14F05	DZ14	F	5	F05	860	1.49724	10465514C	L-007862-00	NM_139017	ENSG00000164509	+IL31RA+	133396	GCUAAGAACCGUAAGGAUA	ACACUUGGCUACAACAUAU	GAAACAAUGAACACUACUA	GGACGAUCCAGCAAGAUAA	2		+IL31RA+	1.49724
DZ50D18	DZ50	D	18	D18	607	1.49657	10500526C	L-018488-01	NM_173799	ENSG00000181847	+TIGIT+	201633	UCGCUGACCGUGAACGAUA	GCAUUUGGGCCUUGAUCUA	GGGUGAGUAACGUGGAUCU	CAUUCAAAGGCAGGUUAUA	1		+TIGIT+	1.49657
DZ37L15	DZ37	L	15	L15	603	1.49617	10500513C	L-017289-01	NM_139267	ENSG00000084090	+STARD7+	56910	CAUCGAUUGUGCAGCGCUU	CCUCUGAGCGAAAGAACGA	UUAAUGAGAUGAAGCGGUU	CCAAUGUACUCACGGGAUU	1		+STARD7+	1.49617
DZ35E11	DZ35	E	11	E11	1005	1.49581	10500511C	L-011964-00	NM_138609	ENSG00000113648	+H2AFY+	9555	CCAACUAGGCUGAGCAAUG	GUGAUCCACUGUAAUAGUC	CCGAGUUGCUAGCGAAGAA	UGGAAUACCUGACAGCGGA	1		+H2AFY+	1.49581
DZ39N23	DZ39	N	23	N23	1139	1.49547	NA	P-002048-03	NA	NA	GFP	NA	NA	NA	NA	NA	2		GFP	1.49547
DZ39F03	DZ39	F	3	F03	1477	1.49523	10500515C	L-032360-02	NM_001002923	ENSG00000204869	+IGFL4+	444882	GCAUGAAGCCAGAUUGCAA	CUGGAGUGCAAAUAAGCAA	ACCAGACAGUUGUGAGGUU	CUUGGUAAUUAUACUGCAU	2		+IGFL4+	1.49523
DZ41J15	DZ41	J	15	J15	521	1.49501	10500517C	L-017722-00	NM_014288	ENSG00000142856	+ITGB3BP+	23421	GAAGUUGGAUGGUCUGUUA	UGACAGCUAUGAAUUCCUU	UAAGUAGUAUACAGGCUUU	GAAUUCAUGAUGUUGCUAU	1		+ITGB3BP+	1.49501
DZ35K14	DZ35	K	14	K14	508	1.49438	10500511C	L-015843-02	NM_001122841	ENSG00000153303	+FRMD1+	79981	ACGGAAGGGUCAUAAGCGA	GAGAGAUGUCUGUGGACGU	GCAUCAGAGACGCGCAGUU	CUUUGGUGACAGACGGAGA	1		+FRMD1+	1.49438
DZ05H13	DZ05	H	13	H13	1385	1.49422	10465505C	L-010334-00	NM_001349	ENSG00000115866	+DARS+	1615	CAGUCCAACUCUUACGAUA	GAUCUUAGGACAUCAACUA	CAAGCAAGCAGAUGGUUAA	ACAGCAAGACGUUGAGUUA	1		+DARS+	1.49422
DZ12M05	DZ12	M	5	M05	1248	1.49415	10465512C	L-010102-00	NM_198318	ENSG00000126457	+PRMT1+	3276	GUACAAAGACUACAAGAUC	GAAGCGGAAUGACUACGUG	GUUCCAGUAUCUCUGAUUA	GAACGUGUAUGGCUUCGAC	1		+PRMT1+	1.49415
DZ39J18	DZ39	J	18	J18	1277	1.49284	10500515C	L-018800-01	NM_032888	ENSG00000196739	+COL27A1+	85301	GUGGACAGGCUGACACGUA	GUAUCUACCCUGUGACGCA	CGGCCUCAUUGGUGACUUA	CCUACUGGGUGGAUCCAAA	2		+COL27A1+	1.49284
DZ57F05	DZ57	F	5	F05	1697	1.49276	10500533C	L-019679-00	NM_002567	ENSG00000089220	+PEBP1+	5037	GCAAAUUCAAGGUGGCGUC	GGCACAGUCCUCUCCGAUU	GCUGUUUGCUUGUAGUUGA	GUUGGGACAUGGCAAUCUA	2		+PEBP1+	1.49276
DZ11E15	DZ11	E	15	E15	749	1.49266	10465511C	L-011549-00	NM_003908	ENSG00000125977	+EIF2S2+	8894	GGUAAUAACCAACUUGUAA	GGGUACAAGUGGUUCUAUA	GACAUUAUGCUUGGCAAUA	CCAAACAUCUCCUUGCAUU	1		+EIF2S2+	1.49266
DZ46H04	DZ46	H	4	H04	544	1.49106	10500522C	L-025842-02	NM_152888	ENSG00000169436	+COL22A1+	169044	GAUCAUAUGUCUUGGCCAA	CGGAAAAGUCAGAGGGUCA	CCAAGGGUCACCUGGGAAA	GGGACGUGCAUUUGGAAAA	1		+COL22A1+	1.49106
DZ35L03	DZ35	L	3	L03	759	1.49035	10500511C	L-020164-01	NM_006574	ENSG00000114646	+CSPG5+	10675	CAGAUAUCAUUGACAUCGA	UCGAAGGACUGGAUGGUGA	GCGCAGAUCUGGGGAGCUU	CCUUGGAGGUUUGGCUGAA	2		+CSPG5+	1.49035
DZ14J03	DZ14	J	3	J03	953	1.49033	10465514C	L-008925-00	NM_000030	ENSG00000172482	+AGXT+	189	GCAAGGAUAUGUACCAGAU	GAUCAUGGGUGGCCUUGGG	GGAGAGACAUCGUCAGCUA	GGUCAUCUCUGGCUCGGGA	2		+AGXT+	1.49033
DZ38D13	DZ38	D	13	D13	1554	1.48962	10500514C	L-016932-02	NM_152834	ENSG00000151353	+TMEM18+	129787	GGUUAGAGACCCAGAUAUU	AAGAGAAUGUUGAGGUGCA	UGUCAUAUGUGUAACUAGU	CAUAAUAGAGAGGGAGUUC	2		+TMEM18+	1.48962
DZ05L06	DZ05	L	6	L06	919	1.48904	10465505C	L-016299-01	NM_201224	ENSG00000213782	+DDX47+	51202	GGAUGAAGCCGACCGAAUA	AGAAGAAACGCUCGCGAGA	UCAAAGUGAUUCCUCGAGA	CGAGUAGGUCGAACAGCUA	2		+DDX47+	1.48904
DZ35H17	DZ35	H	17	H17	736	1.4888	10500511C	L-032495-02	NM_001005567	ENSG00000242180	+OR51B5+	282763	CAUUAUGAGCUAUGCCUAU	GUGCUGGAUUAUCUGAUUA	GAAAGCAGGUUCCACAUAU	GGGCCAAGGCUCUCAUUAC	1		+OR51B5+	1.4888
DZ37L18	DZ37	L	18	L18	520	1.48851	10500513C	L-035063-01	NM_001039888	ENSG00000181039	+ANKRD34A+	284615	GAGGAGAAGCGGGACGUAU	GCGCUUGACUGCCGAAUUC	AGGCACGCAUGGUACGCUA	GGGAGGCGCCUACGUGAAU	1		+ANKRD34A+	1.48851
DZ12B03	DZ12	B	3	B03	1451	1.48836	10465512C	L-009476-01	NM_014473	ENSG00000086189	+DIMT1+	27292	GAUUCAACGCAGAAGGUAU	GAUGGUCUAGUAAGGAUAA	CUUAAGACCAACUGAUGUA	ACCAGAAGAUUUCAGCAUA	2		+DIMT1+	1.48836
DZ39O16	DZ39	O	16	O16	1750	1.48821	10500515C	L-016602-02	NM_021167	ENSG00000157259	+GATAD1+	57798	GAGGAAACAUGUCGAGAUC	GGAAUUUGUUUGUCAUGCA	GGACCAGUAUUGCGAGAAG	UAAGGGAGCAACACGUAAA	2		+GATAD1+	1.48821
DZ12N15	DZ12	N	15	N15	1437	1.48736	10465512C	L-009097-01	NM_145168	ENSG00000184860	+SDR42E1+	93517	UCAAAGAAGUCAACGUCAG	GAGGUCAAGUUAUCAGAAA	GGUUUAAAGCCCAUGGUCA	CGGACAAAGUCAAUUGCAG	1		+SDR42E1+	1.48736
DZ30B06	DZ30	B	6	B06	498	1.48672	10500506C	L-015221-01	NM_058190	ENSG00000160256	+FAM207A+	85395	GGGAAGGACUGGGCGUUCA	AAAUGAAGCUGAGGCGUGA	AAUAAAUGGCUCUGUGAAC	GACACAUGUGGGCCAAGUA	1		+FAM207A+	1.48672
DZ16D12	DZ16	D	12	D12	1004	1.48651	10467501C	L-005561-00	NM_153442	ENSG00000154478	+GPR26+	2849	GGACCUUCCUUGUGUGCUU	ACUCUUAGCUCCUCAGUUA	GAUCUUAGACACUUGGAUA	CGACAGGGAAUCUAUCUAA	2		+GPR26+	1.48651
DZ30J05	DZ30	J	5	J05	708	1.48615	10500506C	L-032494-02	NM_001005566	ENSG00000172365	+OR5B2+	390190	GGACAGUAAUCUUCAUCUA	CUACAAUGCAUGUGCUGUU	CGGAAGUGACAAAGUUCAU	AAUCCAAUCUGGUACAUCA	1		+OR5B2+	1.48615
DZ35C20	DZ35	C	20	C20	556	1.48599	10500511C	L-009538-01	NM_012458	ENSG00000099800	+TIMM13+	26517	AUAAAUUGGUGGAGGACGG	GGACAAGUGUUUCCGGAAG	GAGCAGAAGUGCAUCGCCA	GCUGCUGAGUCACGAGGAA	1		+TIMM13+	1.48599
DZ09B05	DZ09	B	5	B05	1243	1.48544	10465509C	L-009383-01	NM_017528	ENSG00000071462	+WBSCR22+	114049	CGAGACAGAAGCCCGGAAA	CCUGUUACCUGCUGGAUAU	CCGGUGGCAUGGUGGUAGA	CUAACAGUGCCAAAGCAAA	1		+WBSCR22+	1.48544
DZ46F11	DZ46	F	11	F11	538	1.48379	10500522C	L-018563-01	NM_025239	ENSG00000197646	+PDCD1LG2+	80380	UCGCCUGGGACUACAAGUA	CUGCCAGGCUACAGGUUAU	UCCAGAAACAGAUGAGGUA	UAAUAGAGCAUGGCAGCAA	1		+PDCD1LG2+	1.48379
DZ48P22	DZ48	P	22	P22	744	1.48368	10500524C	L-015597-02	NM_138431	ENSG00000167700	+MFSD3+	113655	GGGCCUAGCCUGUCAGACU	GCCUAUGUCUGCAGCACUU	UGCAGGUGGUCGCGUACAA	GGCUGGAGUGGUCAAUAAA	1		+MFSD3+	1.48368
DZ38D13	DZ38	D	13	D13	824	1.48351	10500514C	L-016932-02	NM_152834	ENSG00000151353	+TMEM18+	129787	GGUUAGAGACCCAGAUAUU	AAGAGAAUGUUGAGGUGCA	UGUCAUAUGUGUAACUAGU	CAUAAUAGAGAGGGAGUUC	1		+TMEM18+	1.48351
DZ13M13	DZ13	M	13	M13	1429	1.48343	10465513C	L-013760-00	NM_019037	ENSG00000178896	+EXOSC4+	54512	CUAUGCAGCUUGUGUGAAU	CGGACAGGGCCCUAGUGAA	CCUCUUAGAUCGAGUGGUC	GGACAGAUUGCGCUGCUUG	1		+EXOSC4+	1.48343
DZ15D16	DZ15	C	16	D16	954	1.4834	10465515C	L-009272-01	NM_001037277	ENSG00000152904	+GGPS1+	9453	GAUAUUUACUGGAGGGAUA	GCUAAAGCCUAUAAACAGA	UAAAACCGCUACUUAAUAC	CAAAUUAGGGAUGAUUAUG	1		+GGPS1+	1.4834
DZ07K20	DZ07	K	20	K20	1110	1.4832	10465507C	L-010355-00	NM_014098	ENSG00000165672	+PRDX3+	10935	GUAGAUCACCCAUGUGUAU	GAACAUCGCACUCUUGUCA	AGACUACGGUGUGCUGUUA	GAGCUUGACAAAUUUAUUG	2		+PRDX3+	1.4832
DZ42F08	DZ42	F	8	F08	1180	1.48302	10500518C	L-030014-02	NM_001005163	ENSG00000181609	+OR52D1+	390066	GAUUCCAACCUCAGUGAUA	GUGCACAUCUUUCUGGCUA	CCAUGUAUCUUGUAGCACU	ACUCAAUCCUAUUCUCUAU	2		+OR52D1+	1.48302
DZ47F08	DZ47	F	8	F08	610	1.48245	10500523C	L-014364-01	NM_024552	ENSG00000090661	+CERS4+	79603	GUGCCAACCUGCUGCGCAU	GGAGAAGGACAUUCGUAGU	AGUAUCAGCAAGUGUGCGA	GAGGCCAGCUGGAGGUUUC	1		+CERS4+	1.48245
DZ41D17	DZ41	D	17	D17	310	1.48236	10500517C	L-019538-01	NM_003731	ENSG00000176101	+SSNA1+	8636	GCAACGAGUUCGACCGGAC	GGUCAAGUGCAUAGAGGAG	CCGCCUACCUCAAGAUCCU	UGGCCUGUGAUUAUGAAUA	1		+SSNA1+	1.48236
DZ35J11	DZ35	J	11	J11	447	1.4822	10500511C	L-013215-02	NM_015969	ENSG00000239789	+MRPS17+	51373	CAGUGAAGCGGGAGUGGAA	CCAGAUGGAUUGUGGGGAA	GGAACUACCUACCUGGAGA	UCGGAAACCACCCAGCUAA	1		+MRPS17+	1.4822
DZ08B07	DZ08	B	7	B07	908	1.48203	10465508C	L-009824-00	NM_000532	ENSG00000114054	+PCCB+	5096	GCACAAGCGAGGAAAGCUA	GGCCACCUCUGUUAACGAA	CCAAGCUUCUCUACGCAUU	GGACGAGGCCGAAUCAAUG	1		+PCCB+	1.48203
DZ11G09	DZ11	G	9	G09	1394	1.48185	10465511C	L-008638-01	NM_052890	ENSG00000161031	+PGLYRP2+	114770	CCUCGGACCUUUACGCUUU	CCUGGACAAUCUCGUGCUA	GGGCGCAGGGUCAUAAAUU	GGCCAUUGCUCCAGAUGUA	1		+PGLYRP2+	1.48185
DZ38N05	DZ38	N	5	N05	1248	1.48168	10500514C	L-009039-00	NM_002550	ENSG00000180090	+OR3A1+	4994	GGAUAAAGCUGUUGGAAUU	CAACCAAGCUUUCAGACAA	GUUCAGGUAUCUUUAACUA	CAGCGUCACUGUUCCAUCA	2		+OR3A1+	1.48168
DZ53I22	DZ53	I	22	I22	473	1.48134	10500529C	L-020058-00	NM_006023	ENSG00000151465	+CDC123+	8872	GCUUACGGCACCAGAAUUU	GGAUAGCAAUGAAUAGUUC	GCAGGAGGACGACUGAUGA	GAGAACAACUUAAACGGCG	1		+CDC123+	1.48134
DZ04M11	DZ04	M	11	M11	1231	1.48126	10465504C	L-011972-00	NM_033143	ENSG00000138675	+FGF5+	2250	GGGCAUCGGUUUCCAUCUG	CCACGAAGCCAAUAUGUUA	GCAGAGCAGUUUCCAGUGG	GAGUACAGGUGCAUAUUAA	1		+FGF5+	1.48126
DZ35K06	DZ35	K	6	K06	884	1.48079	10500511C	L-015105-00	NM_033512	ENSG00000180543	+TSPYL5+	85453	GUACUGAGCUACUUAAACA	GAUAAUCAACGAAGAAUUG	GAAUAUGGGUGUGGUCCUU	CAGCUAGCAUCCUUUCUGA	1		+TSPYL5+	1.48079
DZ33L15	DZ33	L	15	L15	512	1.48046	10500509C	L-016449-02	NM_198202	ENSG00000167272	+POP5+	51367	GGAGACAGCUGUUGAUCUU	GGCUAAGAGUAGAUUUAAU	GCACGGAACUUUCGGCGCA	GCGAACUGGUGUCUGACGA	1		+POP5+	1.48046
DZ21D22	DZ21	D	22	D22	1537	1.47946	10467506C	L-003649-00	NM_001909	ENSG00000117984	+CTSD+	1509	GGACAUCGCUUGCUGGAUC	CCAGAGGACUACACGCUCA	GGCACAGACUCCAAGUAUU	GCACCUACGUGAAGAAUGG	2		+CTSD+	1.47946
DZ14I09	DZ14	I	9	I09	1374	1.4789	10465514C	L-012697-00	NM_005165	ENSG00000109107	+ALDOC+	230	CCUCAAACGUUGUCAGUAU	AGAAAGAUGAUAAUGGUGU	GCGAAGAAGAGGCAUCAUU	GGGCAAGUAUGAAGGCAGU	2		+ALDOC+	1.4789
DZ30O12	DZ30	O	12	O12	1539	1.47864	10500506C	L-019871-01	NM_001039477	ENSG00000130775	+THEMIS2+	9473	UCUAAAAGACCUCGGGCAA	GGUGGUUAAAGUCGUCAAA	GCACCAAGCCUGAUAGAUC	CUUCAAGAACACAACCUUA	2		+THEMIS2+	1.47864
DZ14P20	DZ14	P	20	P20	762	1.47818	10465514C	L-010930-00	NM_213620	ENSG00000047249	+ATP6V1H+	51606	GCAGUGACUUAAAUUACUA	GAAAAUCAUCAGCGUGUUA	GACCUUAGUUCAUUUGAUG	GAUUGUGAGUUUAUUCAGA	1		+ATP6V1H+	1.47818
DZ04A09	DZ04	A	9	A09	974	1.47777	10465504C	L-021154-00	NM_020345	ENSG00000197885	+NKIRAS1+	28512	GCGAAACAAUGGAAGAUGU	GCUGCAAGGUUGUGGUUUG	GUUCUUGUGUACAGUGUGA	GAACCAUUCACUUUAUUAG	1		+NKIRAS1+	1.47777
DZ10A21	DZ10	A	21	A21	1354	1.47718	10465510C	L-011784-00	NM_003151	ENSG00000138378	+STAT4+	6775	GAACUAAACUAUCAGGUAA	GCAUGUAGCUGUGGUUAUU	CAAUCUAGCUACAGUGAUG	CUGCGAGACUACAAAGUUA	2		+STAT4+	1.47718
DZ39P10	DZ39	P	10	P10	1545	1.47705	10500515C	L-012985-00	NM_022804	ENSG00000214265	+SNURF+	8926	GCACGUACCAGAGGUGGAA	AGGGAUCGCUUACACCUGA	GAACUGAGGCAGGCAUUCU	UGAGCAACCAAGAGUGUCA	2		+SNURF+	1.47705
DZ44N22	DZ44	N	22	N22	629	1.47595	10500520C	L-016081-02	NM_145283	ENSG00000130045	+NXNL2+	158046	CCAGUAUAUUGAAGAGGUA	GGAAGGUGGGAAUGGUUAA	GCGAGUCUGUGCUCAUUAA	AUUACGUGAGGGAAAGAUA	1		+NXNL2+	1.47595
DZ55E11	DZ55	E	11	E11	1016	1.47581	10500531C	L-021705-01	NM_001011725	ENSG00000139675	+HNRNPA1L2+	144983	CCAAAGAGGUCGAAGGGGU	UGGUGGUGGUCGUGGAGAU	GUGGAUGCAGCUAUGAAUA	GGGGAUGGCUAUAAUGGAU	2		+HNRNPA1L2+	1.47581
DZ53M17	DZ53	M	17	M17	511	1.47475	10500529C	L-017772-00	NM_174892	ENSG00000178789	+CD300LB+	124599	GAUGGGAGACCUACAUUAA	CCGAACCUCUGACUAAAGA	GGGAGCGGCUUCCACAACA	GAUCCUCAUUGAAACCAGA	1		+CD300LB+	1.47475
DZ34M22	DZ34	M	22	M22	1555	1.47391	10500510C	L-032902-02	NM_001012279	ENSG00000214338	+SOGA3+	387104	GAACCGAGAUGGACGAGAU	UGUCCAACAUGCAGCGCUA	CGGCUCAGAUGCACGCUAA	GGAAAUGCGCCACGAGUUG	2		+SOGA3+	1.47391
DZ08D13	DZ08	D	13	D13	937	1.47348	10465508C	L-013711-00	NM_014508	ENSG00000244509	+APOBEC3C+	27350	GGCAAUGUAUCCAGGCACA	AAAAGAAGGCUACGGGAGA	AAAACCAACUUUCGACUUC	CCAGCAUAACCAAAUCUUA	1		+APOBEC3C+	1.47348
DZ16N06	DZ16	N	6	N06	833	1.47207	10467501C	L-005687-00	NM_022146	ENSG00000148734	+NPFFR1+	64106	GGAAGGCGCUCGUCACCAU	GACAAUGCCACAUGCAAGA	GUGAGGAGCACCACUUCAU	AAGAACCGGCACAUGCAUA	2		+NPFFR1+	1.47207
DZ38E09	DZ38	E	9	E09	701	1.47136	10500514C	L-032107-02	NM_199337	ENSG00000185475	+TMEM179B+	374395	GGACUGAAACUUAGAGGUA	CCGAAGACUCCAUGCCCAA	GCACCAGGUCUCUCUGCAA	GUUAAUGAAUCUUGACCUC	1		+TMEM179B+	1.47136
DZ07M07	DZ07	M	7	M07	1260	1.47125	10465507C	L-005282-00	NM_003935	ENSG00000100038	+TOP3B+	8940	UCACCAGGUUUCAGACUAA	GUGCACGGCUACUAUAAGA	CGAGUACACUGGGACCUUU	CGUGGCGGCUCUAUGAGUA	1		+TOP3B+	1.47125
DZ53O03	DZ53	O	3	O03	966	1.47115	10500529C	L-031895-02	NM_203400	ENSG00000179673	+RPRML+	388394	GCAAGAAGGACCCCGGAGA	GAGUGGGUAUGGAGAUGCA	GCGAGUGGGUGAAGAUGUG	UCAACUUUCUGGUGCAGGA	2		+RPRML+	1.47115
DZ35D10	DZ35	D	10	D10	677	1.47114	10500511C	L-019654-00	NM_002175	ENSG00000137080	+IFNA21+	3452	AGGAAGGAAUGAAACCGUU	GAAAUGAUCUGUAUUGACU	AGACUCAUUUCUCCUAUAA	CACCAGUCCACACUUCUAU	1		+IFNA21+	1.47114
DZ32P18	DZ32	P	18	P18	725	1.47106	10500508C	L-014621-02	NM_025258	ENSG00000204396	+VWA7+	80737	GCACUUUGAUGCUGAGCGA	CCCAGAGGGUGCCGAACUA	GCAACAGCUUAAUGAGAUC	CCGCAUUUCUCCCACGUCA	1		+VWA7+	1.47106
DZ46M21	DZ46	M	21	M21	626	1.4707	10500522C	L-010603-00	NM_000422	ENSG00000128422	+KRT17+	3872	AGAAAGAACCGGUGACCAC	CGUCAGGUGCGUACCAUUG	GGUCCAGGAUGGCAAGGUC	GGAGAGGAUGCCCACCUGA	1		+KRT17+	1.4707
DZ06P05	DZ06	P	5	P05	1414	1.47052	10465506C	L-019454-01	NM_033109	ENSG00000138035	+PNPT1+	87178	GACAGAAGUAGUAUUGUAA	ACAGAAAGAUUAUUGGCUA	GAAUGUAAGUUGUGAGGUA	AAUCAGAGAUACUGGUGUA	2		+PNPT1+	1.47052
DZ42F04	DZ42	F	4	F04	681	1.47005	10500518C	L-016877-02	NM_152402	ENSG00000174599	+TRAM1L1+	133022	GCAGUUCACCAAAGCGAAA	GAUCCAAGCCUACGUAACA	GAGUAGACUGUCCGCCAAA	GCAGAAGCAUCCAUCGUGU	1		+TRAM1L1+	1.47005
DZ50H22	DZ50	H	22	H22	1030	1.46993	10500526C	L-016252-00	NM_022480	ENSG00000183655	+KLHL25+	64410	CCAAGGAUGUCUGGGUGUA	UGUCCAAGGUCCAGUGCUA	GACGAGCGCACCAAGCUUA	GCCAACAAGUGGAUGAUGG	2		+KLHL25+	1.46993
DZ13N12	DZ13	N	12	N12	1192	1.46981	10465513C	L-008284-00	NM_022436	ENSG00000138075	+ABCG5+	64240	GGGCUUACAUCCUGAGGUU	CCAUGGGUCUCCAAGUAAA	GGUGCAACAUCUAGAUUCA	GAUAGAAUCUGCCUACAAG	2		+ABCG5+	1.46981
DZ01J10	DZ01	J	10	J10	747	1.4688	10465501C	L-003327-00	NM_007111	ENSG00000198176	+TFDP1+	7027	GGCAAGGGCCUACGGCAUU	CAGACGAGCUGGUUGCGGA	GCGAGAAGGUGCAGAGGAA	GCAAGAAGACGGUCAUCGA	2		+TFDP1+	1.4688
DZ14L17	DZ14	L	17	L17	1333	1.46873	10465514C	L-009868-01	NM_130906	ENSG00000240344	+PPIL3+	53938	GCUAAUAAUGGCCCGAACA	AGACAUACCGACCUCUUAA	UGAGUGGCCUGAUUACAUA	UGUUAGAGGUGUUGUAUCU	1		+PPIL3+	1.46873
DZ06F21	DZ06	F	21	F21	1224	1.46802	10465506C	L-004373-00	NM_012138	ENSG00000108270	+AATF+	26574	CAAGCGCUCUGUCUAUCGA	GUGAUGACCUUCUCUAGUG	GCACUUAAAGCAUUGUUGA	CCAGGGUGAUUGACAGGUU	2		+AATF+	1.46802
DZ10K11	DZ10	K	11	K11	1194	1.46763	10465510C	L-008769-00	NM_003216	ENSG00000167074	+TEF+	7008	ACAAGACCAUCCCAUAUGA	GCUAAACGGUCACGGGAUG	CCAAUUGUGUGGAAGUGGA	CCAAGUAUGAGACCAAAUA	2		+TEF+	1.46763
DZ31N04	DZ31	N	4	N04	673	1.46751	10500507C	L-013173-01	NM_020647	ENSG00000104369	+JPH1+	56704	AGAAUUAGUUCCAGCGAUG	GAAGGAGGCAGGAGCGGUU	GUUUAAAGUUCCUGCGUCA	AGGAUGGGAUCGCGAGAGA	1		+JPH1+	1.46751
DZ33A10	DZ33	A	10	A10	522	1.46732	10500509C	L-019699-02	NM_001113410	ENSG00000243130	+PSG11+	5680	CCUCCAGAUUUAUGAAUUU	AGAUUACUCCAAAGCAUAA	ACUCAUAGGAUGCAGCUGU	GACUUGUCCUGCUUCGCAA	1		+PSG11+	1.46732
DZ31O16	DZ31	O	16	O16	689	1.46731	10500507C	L-014290-02	NM_024074	ENSG00000072954	+TMEM38A+	79041	GGGAGCCACUGAUCGAUUA	GAAUGUCACUGGUUGGCAU	CCGUCUUCGACCUCAGUUA	AGCCAGAGACCAACGAGAU	1		+TMEM38A+	1.46731
DZ15O18	DZ15	N	18	O18	1274	1.46731	10465515C	L-013051-00	NM_003568	ENSG00000143412	+ANXA9+	8416	GAAAGGGGAUUGCCAGUCA	GAAUUGAGGACAGCUCUGA	GAUGAAGUCUCUACAGGCA	GGACGUGGCCAUUGAAAUU	1		+ANXA9+	1.46731
DZ39O17	DZ39	O	17	O17	1439	1.46722	10500515C	L-019240-01	NM_006466	ENSG00000132664	+POLR3F+	10621	GAGCAGAGAUAUCCGCUAU	AAGUGGAGAUGACGAUUAU	UGACAGAGUGGCUCGAAUU	AAAUGAAGGGAUCCGAUAA	2		+POLR3F+	1.46722
DZ41I03	DZ41	I	3	I03	395	1.46603	10500517C	L-009018-00	NM_005461	ENSG00000204103	+MAFB+	9935	CGCAACAGCUGCCCACUAG	AUAAACGCGUCCAGCAGAA	GAUCUGUACUGGAUGGCGA	GAGAGACGCCUACAAGGUC	1		+MAFB+	1.46603
DZ14P20	DZ14	P	20	P20	911	1.46508	10465514C	L-010930-00	NM_213620	ENSG00000047249	+ATP6V1H+	51606	GCAGUGACUUAAAUUACUA	GAAAAUCAUCAGCGUGUUA	GACCUUAGUUCAUUUGAUG	GAUUGUGAGUUUAUUCAGA	2		+ATP6V1H+	1.46508
DZ35D11	DZ35	D	11	D11	438	1.46395	10500511C	L-015638-00	NM_004697	ENSG00000136875	+PRPF4+	9128	GGUCAAAGCUUGCCUUAGA	GACUAUGGAUUGCUAAUUA	GGGCAUAACACAAAUGUAG	UCAUGGCGCUUAUGGGAUU	1		+PRPF4+	1.46395
DZ38N22	DZ38	N	22	N22	621	1.46342	10500514C	L-014636-02	NM_030627	ENSG00000113742	+CPEB4+	80315	GGAAAGAGUGGAACGAUAU	CAAUAACACUAUCGGUCUA	GGGGACAAUUCUUCGGAAA	GAGAAAAUAAGGAUCGAAU	1		+CPEB4+	1.46342
DZ10G07	DZ10	G	7	G07	1288	1.4633	10465510C	L-009121-02	NM_001082	ENSG00000186115	+CYP4F2+	8529	GCUCAGUGCCCUUGUAUCA	CCAGGUUGUUCAUAUAAUA	GAAGACGGGAAGAAGUUAU	GCAUAUUGACUUCCUGUAU	1		+CYP4F2+	1.4633
DZ32K15	DZ32	K	15	K15	458	1.46327	10500508C	L-014870-02	NM_032347	ENSG00000186812	+ZNF397+	84307	GAACCUUCAUUUCGAGGAA	CAGAAUGGGAGUACUCAAU	GCAGAUCUGGGUUCAGCAA	CGGAACAAGAACUAAUACU	1		+ZNF397+	1.46327
DZ53F11	DZ53	F	11	F11	709	1.46322	10500529C	L-019860-00	NM_004814	ENSG00000060688	+SNRNP40+	9410	GAGAGGCCAUGCAGAUUCA	CCAAUGCAAUGGACAAUAC	CGACAGGUUUGUUUAUGUG	GAUUUGACCGACUGAUAUU	1		+SNRNP40+	1.46322
DZ53J22	DZ53	J	22	J22	875	1.46322	10500529C	L-017598-02	NM_130848	ENSG00000251380	+C5orf20+	140947	ACUGAGAACGUGAUGCUUA	UGAACUCACAGGCGGAUUA	AGGAUAGCAAUCAGAGGUU	UCUUGUAGAAAACGGGAAA	1		+C5orf20+	1.46322
DZ42I08	DZ42	I	8	I08	701	1.46306	10500518C	L-021132-02	NM_018049	ENSG00000104886	+PLEKHJ1+	55111	CUGCAGAGUCGUCCGGGAA	CUGCCUGAGUUGUGUGCAU	GGCCAUCACACCUGGAUUU	CCAUGAAUCGCUUGGCCAU	1		+PLEKHJ1+	1.46306
DZ35H12	DZ35	H	12	H12	1588	1.46282	10500511C	L-031251-00	NM_025249	ENSG00000130518	+KIAA1683+	80726	UAGCCCAGUUCCCAAAGUA	GAAGACCAAACGUGUAAGU	GGACAUACCUUAUCACGCC	CUAACAGGGUCCAAGGUGU	2		+KIAA1683+	1.46282
DZ02C18	DZ02	C	18	C18	1315	1.46234	10465502C	L-013683-00	NM_013375	ENSG00000146109	+ABT1+	29777	GGUCGGACGCGUCUUCUUU	GGAGGUUGCUCAAGCCAAG	GAACAGACACUAGAUGCGG	GGACUACACCGAGGGAUGG	1		+ABT1+	1.46234
DZ44I20	DZ44	I	20	I20	317	1.46189	10500520C	L-026196-01	NM_153045	ENSG00000157693	+C9orf91+	203197	GGAAAUUAUUCACGAAGGU	UGGCAGUGUUUGGCGGCUA	CCUCACUGUUCUCCGGAUU	CGGCAAUUCUUGUCCUAAC	1		+C9orf91+	1.46189
DZ06G20	DZ06	G	20	G20	1553	1.46178	10465506C	L-011532-01	NM_003838	ENSG00000254685	+FPGT+	8790	AGGCAAACUUGUAGCACGU	GUUAAGAACAAGUCAGCAU	GGGGAAAGUGGUAGUAAUA	AAUUGGAAAUGGAGGAUCA	1		+FPGT+	1.46178
DZ55L16	DZ55	L	16	L16	642	1.46166	10500531C	L-003672-00	NM_002038	ENSG00000126709	+IFI6+	2537	GCAGCGUCGUCAUAGGUAA	GCAGAAGGCGGUAUCGCUU	UCGAUAGUGAGGAGGAUGA	CUUCAUGGCCGUCGGAGGA	1		+IFI6+	1.46166
DZ13K17	DZ13	K	17	K17	1655	1.46097	10465513C	L-007595-01	NM_021815	ENSG00000115665	+SLC5A7+	60482	UCGUUUGGGUUAUGCGAAU	CAGCAUCUGUUACGGUUAA	AAACAGUGGCAGCGCAGAA	CCAUGUGGAAGGACUGAUA	1		+SLC5A7+	1.46097
DZ13J11	DZ13	J	11	J11	1665	1.46061	10465513C	L-019103-00	NM_194449	ENSG00000081913	+PHLPP1+	23239	GAAUGUAUAAUGUCCGUAA	GAUCUAAGGUUGAACGUAA	GGAAUCAACUGGUCACAUU	GAUAUUGGCCAUAAUCAAA	2		+PHLPP1+	1.46061
DZ44L22	DZ44	L	22	L22	547	1.4606	10500520C	L-013182-02	NM_016504	ENSG00000108826	+MRPL27+	51264	CGCCAAGGCAUUAAGAAAA	UCCAAGAAGUCGGGUGGUA	AUAAAGUGAGCCAGCGUCA	CUGUUGAGGCCAUCGGACA	1		+MRPL27+	1.4606
DZ48L10	DZ48	L	10	L10	877	1.46026	10500524C	L-016516-01	NM_025180	ENSG00000182923	+CEP63+	80254	GAGUUACAUCAGCGAGAUA	CGUCAGAAAUCGCUGGACU	GGACAAGCGUCGGAUAGUA	GAAUAAAGACUGAGCACUA	1		+CEP63+	1.46026
DZ30M21	DZ30	M	21	M21	1366	1.46021	10500506C	L-021477-00	NM_001037333	ENSG00000055163	+CYFIP2+	26999	GCUGUUGGGUAGAUCAAUU	GACUUGAACAGACUCAUUA	AGAUAGAGCUGGCCAGAUA	GAGCUGAGUGUAAGAAUUA	2		+CYFIP2+	1.46021
DZ55M08	DZ55	M	8	M08	607	1.46003	10500531C	L-019090-02	NM_006331	ENSG00000126749	+EMG1+	10436	AGGGAAGACAUAUGAGCUA	AAACAAGAUCGGAGGCCGU	CCUCAUGGUUCAACUUUUA	GUUGAAGAAUGGACGGGAC	1		+EMG1+	1.46003
DZ42C09	DZ42	C	9	C09	375	1.45987	10500518C	L-007508-00	NM_153247	ENSG00000164638	+SLC29A4+	222962	GUGCAGCAAUCCAGCUUCU	CCGAGGACCGGAACACGUU	CAGCUGUCCUCCUGAACAA	GGACCUCCAUCGUGUUUGA	1		+SLC29A4+	1.45987
DZ30J02	DZ30	J	2	J02	844	1.4598	NA	P-002048-03	NA	NA	GFP	NA	NA	NA	NA	NA	1		GFP	1.4598
DZ31F13	DZ31	F	13	F13	760	1.45977	10500507C	L-018696-02	NM_001130915	ENSG00000176909	+MAMSTR+	284358	GUGAUGGAUUCUAGGAUUU	ACACAGGAUCGGAGACAAC	GGGCGCAGUUGCUUCCUAA	CUGAAGUGCUGCUGACAUG	1		+MAMSTR+	1.45977
DZ32P06	DZ32	P	6	P06	779	1.45976	10500508C	L-013140-02	NM_016034	ENSG00000122140	+MRPS2+	51116	GCACCGAUUUCAACGACAA	GAGCACAGAGGGUGAGCGA	GGUUGGGCUUUCUCGGGAA	CCCACAUGGCCUACCGCAA	1		+MRPS2+	1.45976
DZ19N05	DZ19	N	5	N05	1171	1.4596	10467504C	L-005362-00	NM_018979	ENSG00000060237	+WNK1+	65125	GCAGUUGUCUCAAUAUCUA	GCAGGAGUGUCUAGUUAUA	UAAAGGAGACCGAGUAGUA	GAGAGUCGUUUGUGGAUCA	2		+WNK1+	1.4596
DZ14I09	DZ14	I	9	I09	1848	1.45944	10465514C	L-012697-00	NM_005165	ENSG00000109107	+ALDOC+	230	CCUCAAACGUUGUCAGUAU	AGAAAGAUGAUAAUGGUGU	GCGAAGAAGAGGCAUCAUU	GGGCAAGUAUGAAGGCAGU	1		+ALDOC+	1.45944
DZ21I09	DZ21	I	9	I09	1641	1.45865	10467506C	L-017879-00	NM_014766	ENSG00000136193	+SCRN1+	9805	UGCAAGAGGUUGUGUAUUU	ACACGGAGAUUAAGUUCUU	GCACUUACAUUUCAAUCGA	GAGAGGGCGAGUUCAAUUU	2		+SCRN1+	1.45865
DZ06J14	DZ06	J	14	J14	1772	1.45814	10465506C	L-014152-00	NM_021642	ENSG00000143226	+FCGR2A+	2212	GGGCAGCUCUUCACCAAUG	GAAUGUAUGUCCCAGAAAC	GGUCAUUGCGACUGCUGUA	CAUUAAGUCUCCAUUGUUU	1		+FCGR2A+	1.45814
DZ39F17	DZ39	F	17	F17	1567	1.45809	10500515C	L-029890-02	NM_001004740	ENSG00000255012	+OR5M1+	390168	GGGUAUUCCUUGCGAUCUA	GAACACAGAUGUAAUCCUU	AACAAAUGAUUAGGGGAAA	CAGGAUCCGUUCUGCUGAA	2		+OR5M1+	1.45809
DZ12N18	DZ12	N	18	N18	947	1.45769	10465512C	L-011863-00	NM_004473	ENSG00000178919	+FOXE1+	2304	GCUCGGACCUCUCCACCUA	GUUCGUGUCCGCCAUGUGA	GCUGGGAGCCUGCUACAAC	CAACGCGGAGGACAUGUUC	1		+FOXE1+	1.45769
DZ16J22	DZ16	J	22	J22	1406	1.45766	10467501C	L-003604-00	NM_005302	ENSG00000170775	+GPR37+	2861	GGUGGGAGCUCUAUUGUUA	CAAUGGACCUCCUUAAUAU	GAAAGGUGCAUUAUUAAGA	GCCGUGAAAUGUCCACUUU	1		+GPR37+	1.45766
DZ33N11	DZ33	N	11	N11	1199	1.45746	10500509C	L-026652-02	NM_001005211	ENSG00000172377	+OR9I1+	219954	GCAAAUCUCUGGAGGAAGA	CUGUAAGGACAAUCAAAUA	UCACCAGAGUAACCGAAUU	GCAAAACGGUCAUCUCCUA	2		+OR9I1+	1.45746
DZ06O08	DZ06	O	8	O08	1066	1.45726	10465506C	L-019644-00	NM_002094	ENSG00000103342	+GSPT1+	2935	GGAGAAACUAGUGCCAUUU	GAAUCAGGAUCUAUUUGUA	GCAAAGACAGCAGGUGUAA	CCGAUGAUGUAGAGACUGA	1		+GSPT1+	1.45726
DZ34L20	DZ34	L	20	L20	1239	1.45722	10500510C	L-019276-00	NM_000542	ENSG00000168878	+SFTPB+	6439	GAGAAUGGCUGCCGCGAGA	GCUGAGCGCUACUCCGUCA	GCAGGGCUCUGAUCAAGCG	GCGAGCAGGCCAUACCACA	2		+SFTPB+	1.45722
DZ30P13	DZ30	P	13	P13	417	1.45704	10500506C	L-032327-01	NM_001001712	ENSG00000187922	+LCN10+	414332	CCGAAAGACGCGUCCCGUA	GGCAGAAUGUUUCGAGCUU	CGUCCGUGGUAAAGGUGAA	CAUGGACGCUUGUGACAUU	1		+LCN10+	1.45704
DZ34M22	DZ34	M	22	M22	521	1.4567	10500510C	L-032902-02	NM_001012279	ENSG00000214338	+SOGA3+	387104	GAACCGAGAUGGACGAGAU	UGUCCAACAUGCAGCGCUA	CGGCUCAGAUGCACGCUAA	GGAAAUGCGCCACGAGUUG	1		+SOGA3+	1.4567
DZ42F04	DZ42	F	4	F04	1377	1.45603	10500518C	L-016877-02	NM_152402	ENSG00000174599	+TRAM1L1+	133022	GCAGUUCACCAAAGCGAAA	GAUCCAAGCCUACGUAACA	GAGUAGACUGUCCGCCAAA	GCAGAAGCAUCCAUCGUGU	2		+TRAM1L1+	1.45603
DZ14P07	DZ14	P	7	P07	1285	1.45591	10465514C	L-008171-00	NM_000150	ENSG00000156413	+FUT6+	2528	GUACCAGACACGCGGCAUA	ACCGAGAGGUCAUGUACAA	UCAAGACGAUCCCACUGUG	UAACAAACCCAUAGCUCUG	2		+FUT6+	1.45591
DZ39F17	DZ39	F	17	F17	614	1.45588	10500515C	L-029890-02	NM_001004740	ENSG00000255012	+OR5M1+	390168	GGGUAUUCCUUGCGAUCUA	GAACACAGAUGUAAUCCUU	AACAAAUGAUUAGGGGAAA	CAGGAUCCGUUCUGCUGAA	1		+OR5M1+	1.45588
DZ30M17	DZ30	M	17	M17	1538	1.45478	10500506C	L-019257-02	NM_024026	ENSG00000173141	+MRP63+	78988	AGUUGAAGAUGUUCGCUUU	AAUUGGACAUUUAAGCGAA	AGUCGUCACCCUUGGAUUU	GCAUAGAUUCAUUGCGGAC	2		+MRP63+	1.45478
DZ11M21	DZ11	M	21	M21	938	1.45449	10465511C	L-012442-00	NM_153464	ENSG00000129351	+ILF3+	3609	GAAAGUAUUAGCUGGAGAA	GGCGUGGGCUCAAGUACGA	GUUAAGGUGUUACAGGACA	GAGCCUCCAUUGUCCCUGA	2		+ILF3+	1.45449
DZ12N04	DZ12	N	4	N04	1476	1.45443	10465512C	L-009853-00	NM_054034	ENSG00000115414	+FN1+	2335	GCAGCACAACUUCGAAUUA	GAAAUAGAUGCAACGAUCA	GAGGAAAUCUGCACAACCA	CCUAAAGACUCCAUGAUCU	1		+FN1+	1.45443
DZ39P06	DZ39	P	6	P06	1055	1.45433	10500515C	L-017960-00	NM_152672	ENSG00000163959	+SLC51A+	200931	CCACAAGGUUGGGUAUGAA	CCGUCUACCUGUACAAGAA	GAUCAACACUUUCCUCGGC	GGUCUCAAGUGAUGAAUUG	1		+SLC51A+	1.45433
DZ14J02	DZ14	J	2	J02	831	1.45419	NA	P-002048-03	NA	NA	GFP	NA	NA	NA	NA	NA	2		GFP	1.45419
DZ31L12	DZ31	L	12	L12	574	1.45395	10500507C	L-184472-00	NM_001085365	ENSG00000173272	+MZT2A+	653784	CAGCAAAGGCUACAUGUUA	GACCCGAGGGAGAGACAAA	GAGUAUUGGCCCUGGCGGA	GCAGAGGGUCCAGGUCAAA	1		+MZT2A+	1.45395
DZ34H11	DZ34	H	11	H11	1089	1.4538	10500510C	L-014188-00	NM_014657	ENSG00000101407	+TTI1+	9675	GAACACACCUGCCAAGUUA	AGGAUUUGCUGUAUCUUUA	GUGAAUGGGAUCUCUUUAA	GCACUGACCAGGCUUAUCA	2		+TTI1+	1.4538
DZ42B22	DZ42	B	22	B22	477	1.45351	10500518C	L-020190-02	NM_001214	ENSG00000221819	+C16orf3+	750	UGGUUUGCCUGCAUGUAAA	UGGGAAGCGGACAGGGAGA	ACGCAGUGUUCAAUCCAUU	GCUCAACGUGCGAUGUGCA	1		+C16orf3+	1.45351
DZ39P10	DZ39	P	10	P10	764	1.45298	10500515C	L-012985-00	NM_022804	ENSG00000214265	+SNURF+	8926	GCACGUACCAGAGGUGGAA	AGGGAUCGCUUACACCUGA	GAACUGAGGCAGGCAUUCU	UGAGCAACCAAGAGUGUCA	1		+SNURF+	1.45298
DZ06G16	DZ06	G	16	G16	1798	1.45252	10465506C	L-012255-00	NM_006391	ENSG00000205339	+IPO7+	10527	CAAUUGCAGCUUUGUAUUA	UAAGCAGGCUGGUGAAGAU	GAAGAUCGCCAUUGUAUUC	CAACACUGCUCCAGAUUAC	1		+IPO7+	1.45252
DZ10A03	DZ10	A	3	A03	1335	1.45218	10465510C	L-008568-00	NM_014754	ENSG00000156471	+PTDSS1+	9791	GACCUAUGUUCGAUGGUUU	UGAGACAGUACUACGCUUA	CAUGGUCGUUUGCCGGUUU	CAGGUUAAAUCUCUAAUGU	1		+PTDSS1+	1.45218
DZ17J13	DZ17	J	13	J13	1282	1.45196	10467502C	L-004686-00	NM_012119	ENSG00000156345	+CDK20+	23552	UCACUGAGCUGCCGGACUA	GAUGGAGGACAAUCAGUAU	GAACAGCUUUGCUAUGUGC	AGGCACAGGUCAAGAGCUA	1		+CDK20+	1.45196
DZ06B06	DZ06	B	6	B06	837	1.45194	10465506C	L-013451-00	NM_006773	ENSG00000088205	+DDX18+	8886	GAUCUGAACGUCAACAGUA	CGGAUGACCCUAAGGAAUA	GAUAAUGGGUGGCAGUAAC	GAAGUCGACUGGAUUGUUC	1		+DDX18+	1.45194
DZ13H18	DZ13	H	18	H18	581	1.45113	10465513C	L-017573-00	NM_006896	ENSG00000122592	+HOXA7+	3204	GUUCCGGGCUUAUACAAUG	CAAAGGCGCCUGCGACAAG	GAAAGAGCAUAAGGACGAA	GCCGACUUCUUGCUCCUUU	1		+HOXA7+	1.45113
DZ35N12	DZ35	N	12	N12	721	1.45074	10500511C	L-010497-01	NM_001024958	ENSG00000174744	+BRMS1+	25855	AAGCAGUUCUCGGAGCUAA	CGAGUGUGUCAGUGAGAUG	GGAAGCAGAGGGUGAUUCU	GCUCCGAGAUGGAUGAUGA	1		+BRMS1+	1.45074
DZ33F15	DZ33	F	15	F15	1646	1.45056	10500509C	L-032448-02	NM_001005324	ENSG00000172289	+OR10V1+	390201	UCACAAGACUGCUCUGUAU	GCCACAAUGAUGAGAUCUA	CAGUCAUUGUUCAGAUCAA	CGGUGGAAAUGCUACAAUU	2		+OR10V1+	1.45056
DZ09N12	DZ09	N	12	N12	1528	1.45036	10465509C	L-007997-00	NM_000590	ENSG00000145839	+IL9+	3578	AGACCAUGCUUCAGUGAGA	GCAACGCGCUGACAUUUCU	GAACAGCCAUGCAACCAAA	GAUGAGAGGCAAGAUAUGA	1		+IL9+	1.45036
DZ06N18	DZ06	N	18	N18	1315	1.44907	10465506C	L-006490-00	NM_000603	ENSG00000164867	+NOS3+	4846	CAGCACAAGAGUUAUAAGA	CACAGGAAAUGUUCACCUA	GCUCGGCCAUCACAGUGUU	GCUCCCAACUUGACCAUCU	1		+NOS3+	1.44907
DZ10E08	DZ10	E	8	E08	974	1.44902	10465510C	L-017490-00	NM_002127	ENSG00000204632	+HLA-G+	3135	AAGAGAGAUUGAUGGGUUA	GAUGGGCUGUUUAAAGUGU	GCUAUGAGGUUUCUUUGAC	UCUCACGGCUUGUAAAUGU	2		+HLA-G+	1.44902
DZ35M21	DZ35	M	21	M21	2077	1.44865	10500511C	L-010219-00	NM_004616	ENSG00000127324	+TSPAN8+	7103	GCAAUAUGGGUACGAGUAA	GGACAUAUUGAUUGCUGUA	GAUACUGGGUUUGGUGUUU	GGGAUGCUGCGGUGCUAUA	2		+TSPAN8+	1.44865
DZ31G04	DZ31	G	4	G04	1315	1.44834	10500507C	L-011464-02	NM_003545	ENSG00000198518	+HIST1H4E+	8367	CGUAAGGUCCUGCGAGAUA	CGGCUAAUGCUACCGCUUA	GCAAGACAGUGACAGCGAU	AAACGUGAUUCGUGAUGCU	2		+HIST1H4E+	1.44834
DZ13J04	DZ13	J	4	J04	1462	1.44826	10465513C	L-004575-00	NM_000359	ENSG00000092295	+TGM1+	7051	AGGAGUAUGUUCUUAAUGA	CAGAGGACAUUGUGUACGU	GAUCUGAUGGUCUCUGUGA	GUACGACACGCCUUUCAUU	2		+TGM1+	1.44826
DZ38O11	DZ38	O	11	O11	574	1.44782	10500514C	L-019007-02	NM_198900	ENSG00000161791	+FMNL3+	91010	AAGAACAGCUGGAGCGCUA	CCUCAUUACUUACGAGAGA	AGGUAAAGCUGCUGCGGCA	GCAUGGUGGUCUUGGCUAU	1		+FMNL3+	1.44782
DZ43J16	DZ43	J	16	J16	461	1.44707	10500519C	L-018537-02	NM_001039569	ENSG00000152056	+AP1S3+	130340	CUACACAUGUUCUGGAUAA	AAGAAGAUCACCCGGGAAA	GGAAAUUACGGCUACAGAA	CAUUCAUAUUAGAGUGGUU	1		+AP1S3+	1.44707
DZ53P08	DZ53	P	8	P08	723	1.44705	10500529C	L-031953-01	NM_016153	ENSG00000171116	+HSFX1+	100506164	UGACAGAAGAAAUCGCUUU	GCAACAAGAUCACACGUCU	GAGGAAGCUUCGUUCAGAA	GGGCUUGUAGAGUGAUCAA	1		+HSFX1+	1.44705
DZ46M04	DZ46	M	4	M04	739	1.44701	10500522C	L-030940-01	XM_942296	ENSG00000232859	+LYRM9+	201229	CACUGCAGCUCUACCGAUA	AGGCAGAGUUUUCGGGUUC	CCGCAUCGGGUCUCAGUUU	GCAAUAAGAUGAAGGUGAA	1		+LYRM9+	1.44701
DZ14B09	DZ14	B	9	B09	678	1.44698	10465514C	L-015312-00	NM_001012288	ENSG00000205755	+CRLF2+	64109	CGAGAAGUGUUACUCUUUC	AGGCUAUGGAGGAUGUAUA	GAAAAUACCUGCAACGUCA	GAUGGUGUCUCUCCUCCUU	1		+CRLF2+	1.44698
DZ35I08	DZ35	I	8	I08	1181	1.4468	10500511C	L-024274-01	NM_199133	ENSG00000150756	+FAM173B+	134145	UCAUAGCGGCUGCGAAGAA	UGGCUUAAUGCCUCGAUAA	GGAGAAGAAACUUGAACGU	GGAAAACCUUUGAACGUGA	1		+FAM173B+	1.4468
DZ12I04	DZ12	I	4	I04	746	1.44664	10465512C	L-008103-00	NM_001242	ENSG00000139193	+CD27+	939	GAGUGUGCCUGUCGCAAUG	GUUCGCAACUGCACCAUCA	GGAAAGCUGUGCUGCCAGA	CAUCAACGAAGGAAAUAUA	1		+CD27+	1.44664
DZ33K06	DZ33	K	6	K06	530	1.44626	10500509C	L-011897-01	NM_004622	ENSG00000211460	+TSN+	7247	GAACAAACAGCUCGAGAGA	GGUUUGUGUUGCAGCGCUU	GCAUUGAGCCAGAUCGGGA	GAUUGAAAUAUGACGUGAA	1		+TSN+	1.44626
DZ30B17	DZ30	B	17	B17	1461	1.44602	10500506C	L-010741-00	NM_004039	ENSG00000182718	+ANXA2+	302	CGACGAGGACUCUCUCAUU	AUCCAAGUGUCGCUAUUUA	AAAACCAGCUUGCGAAUAA	GGAAGAAAGCUCUGGGACU	2		+ANXA2+	1.44602
DZ35H09	DZ35	H	9	H09	830	1.4454	10500511C	L-019640-00	NM_022171	ENSG00000145022	+TCTA+	6988	CCUGAUGGCUCCACGCAUU	GGAAUACAGUGACCGGGUU	CGUGGGAAAUGGCAGCAAA	CUGAGGAUGUGGCUUAUUA	1		+TCTA+	1.4454
DZ42M07	DZ42	M	7	M07	783	1.44534	10500518C	L-009761-00	NM_030775	ENSG00000111186	+WNT5B+	81029	GACCCGAGAUGUUUAUCAU	AGACGUAGCCUGCAAAUGC	GCAGGGCUGUGUAUAAGAU	CAACGCAUCUGUCUUUGGG	1		+WNT5B+	1.44534
DZ35B22	DZ35	B	22	B22	556	1.44482	10500511C	L-020305-01	NM_013289	ENSG00000167633	+KIR3DL1+	3811	CGGUGUCACUAUCGUCAUA	CGCAAGGUCAACAGAACAU	CAGGAGAGCUUCAACAUGA	CCAUCUUGUACACGGAACU	1		+KIR3DL1+	1.44482
DZ06H07	DZ06	H	7	H07	887	1.44477	10465506C	L-010530-00	NM_002634	ENSG00000167085	+PHB+	5245	GCGACGACCUUACAGAGCG	AAACUUGGAUGGACUUGUA	GAACUGGGCACAGAUUGAA	CUUCAGAUCUCUAAUUAGU	1		+PHB+	1.44477
DZ17A10	DZ17	A	10	A10	1217	1.44448	10467502C	L-005492-00	NM_003950	ENSG00000127533	+F2RL3+	9002	GCAGGGCUCUUCCAACGGU	UCACAUGUAUGGCUCAGUG	GUGGUGUCCUCAUAAGAUA	UCACGAUACUGUGCAAUCA	2		+F2RL3+	1.44448
DZ11E13	DZ11	E	13	E13	954	1.44443	10465511C	L-004796-00	NM_018324	ENSG00000152463	+OLAH+	55301	CCAGUUAGUUGAUGAAGUU	CAAUGUAGUCCCAUCAUAA	AGUAUGGGAUCCUACAUUG	CAUAAUCAAGUGUCUAGAA	1		+OLAH+	1.44443
DZ11F04	DZ11	F	4	F04	1123	1.44414	10465511C	L-009029-00	NM_004118	ENSG00000179772	+FOXS1+	2307	UGACUGCCACGACAUGUUU	GAAUGUUCUUCUUUGAGUA	CAACCAAGCCUCCCUACAG	GGGCCAUGCCAGCCAGUAU	1		+FOXS1+	1.44414
DZ52P21	DZ52	P	21	P21	492	1.4439	10500528C	L-018630-00	NM_032868	ENSG00000008382	+MPND+	84954	GGAGUGAGGUCGUGGGUUA	CAACGUGGCUGUUUCUAGC	UCAACAAGUUCCAGCCGUU	AGUCCAAGAUCUCGCCUUU	1		+MPND+	1.4439
DZ31G04	DZ31	G	4	G04	528	1.44321	10500507C	L-011464-02	NM_003545	ENSG00000198518	+HIST1H4E+	8367	CGUAAGGUCCUGCGAGAUA	CGGCUAAUGCUACCGCUUA	GCAAGACAGUGACAGCGAU	AAACGUGAUUCGUGAUGCU	1		+HIST1H4E+	1.44321
DZ39K09	DZ39	K	9	K09	659	1.44283	10500515C	L-017366-02	NM_005364	ENSG00000156009	+MAGEA8+	4107	GAGCAGAGGAUUAAGGUUU	GUGAAACAACAUAGCAGUA	GGCAGAAGAGUCAGCGCUA	CACCAGGGCUUAUGGAUGU	1		+MAGEA8+	1.44283
DZ01J11	DZ01	J	11	J11	1340	1.44283	10465501C	L-017128-01	NM_024072	ENSG00000123064	+DDX54+	79039	GCACGAAAAUCCCGACAUA	CGUAAGAAGAAGCGGUUUG	GCAGAGGAGUUGCGGGUCU	UGGAAUACGUGGUGUUCGA	1		+DDX54+	1.44283
DZ39N15	DZ39	N	15	N15	1044	1.44269	10500515C	L-016495-01	NM_153225	ENSG00000164764	+SBSPON+	157869	GGGUCUACGGGACGUGUUU	CAAGGAGAGAACACGACAA	CGUGAGACACAGAAUACAU	UGGUAAUCCUCGGUGUCAA	2		+SBSPON+	1.44269
DZ35D20	DZ35	D	20	D20	433	1.44254	10500511C	L-180647-00	NM_001077637	ENSG00000222014	+WTH3DI+	150786	GGGCUGAAUGUUACGUUUA	GGAUGGAACAAUCGGGCUU	GGGCAAAAGCUGGAUACAA	UGUAGUAGUUUACGAUAUC	1		+WTH3DI+	1.44254
DZ28P11	DZ28	P	11	P11	891	1.44152	10500504C	L-013106-01	NM_021160	ENSG00000204427	+ABHD16A+	7920	UGUCCAAAGUGGUGCCGUU	GCUCCUGGGAUACGUACUA	CGGAACCAGUCUUCAGAAA	GGAUGUGGUGGUCCAGUUU	2		+ABHD16A+	1.44152
DZ43N09	DZ43	N	9	N09	1655	1.44147	10500519C	L-015898-01	NM_025217	ENSG00000131015	+ULBP2+	80328	GGUGCUACCUGAUGGAAUU	GCUGACUAAACAAGAUAUA	UGAGCACGGUCUUGAUCAA	CUUUAGAGUGACAGGUUAA	2		+ULBP2+	1.44147
DZ42H17	DZ42	H	17	H17	579	1.44116	10500518C	L-183228-00	NM_001080402	ENSG00000104983	+CCDC61+	729440	GGGUAAUAGAAGCGAGAAC	UGAAGCAGCAGCAGCGGAA	CGACUGGACAUGCGGUCAU	AGCUCAACUCCAAGCGCUA	1		+CCDC61+	1.44116
DZ30D09	DZ30	D	9	D09	712	1.44066	10500506C	L-013231-01	NM_015920	ENSG00000185088	+RPS27L+	51065	AGACAGUGGUUCUUUGUGU	GAAGGGUGUUCAUUUAGAA	GCAACACUAAUGAUUCAAA	CUGGCUAAUUUGUGUCUCA	1		+RPS27L+	1.44066
DZ32H15	DZ32	H	15	H15	722	1.44061	10500508C	L-017761-02	NM_174891	ENSG00000140104	+C14orf79+	122616	GAAUAGAUGCUGCGCAGAA	GUUUGAAGGCUUUCGGGAA	UCUCCUGUCCGAUGGGAAA	GCAGGCAGCUGAAGACGUU	1		+C14orf79+	1.44061
DZ36N08	DZ36	N	8	N08	779	1.44044	10500512C	L-017361-00	NM_005843	ENSG00000115145	+STAM2+	10254	GAAGUAUGUUCCCGUGAUU	AAACAUAGAGACUGAGGUA	GAAUGAAGCACCAGUGUAC	UCUGAUAUCUGCAACUAUU	1		+STAM2+	1.44044
DZ42D14	DZ42	D	14	D14	370	1.44031	10500518C	L-011818-01	NM_004053	ENSG00000112578	+BYSL+	705	UGACUUUGGUCCAGCGCUA	UGUCAGAGGUGUCGGGCUU	GAGCAAAUCCUCUACGUCA	CGAAAUCAGGCGUGAGCUU	1		+BYSL+	1.44031
DZ05J15	DZ05	J	15	J15	1436	1.43979	10465505C	L-009482-00	NM_000665	ENSG00000087085	+ACHE+	43	GCUCGUAUUUUCUGGUUUA	GGUCUACGCCUACGUCUUU	GUACGAUGGCCGCUUCUUG	ACACAGAGCUGGUAGCCUG	1		+ACHE+	1.43979
DZ39F03	DZ39	F	3	F03	928	1.43901	10500515C	L-032360-02	NM_001002923	ENSG00000204869	+IGFL4+	444882	GCAUGAAGCCAGAUUGCAA	CUGGAGUGCAAAUAAGCAA	ACCAGACAGUUGUGAGGUU	CUUGGUAAUUAUACUGCAU	1		+IGFL4+	1.43901
DZ15M10	DZ15	M	10	M10	1022	1.43852	10465515C	L-003820-00	NM_001001580	ENSG00000160191	+PDE9A+	5152	GACGCGAUGUUCCCACUUA	CAGAUUGGGUUCAUCAAGU	GAGCGACCGUGAGAAGUCA	GAAGUUCUCACAAACGGAU	1		+PDE9A+	1.43852
DZ41N19	DZ41	N	19	N19	682	1.43829	10500517C	L-009884-00	NM_005920	ENSG00000116604	+MEF2D+	4209	GAAAGGGGUUAAUGCAUCA	AAGAGGAUGCGGCUUGAUA	GCAGAGCUCUCCUCCUUAC	GCAACAGCCUAAACAAGGU	1		+MEF2D+	1.43829
DZ45N22	DZ45	N	22	N22	652	1.43816	10500521C	L-009959-01	NM_015374	ENSG00000100242	+SUN2+	25777	CCAGAGACUCAUCGCCACA	CCUGAGGGCCUUCGACAAA	GGAAACUGCUGCUCGCAUC	AGAGCUCGGUGGCGGAAGA	1		+SUN2+	1.43816
DZ44F05	DZ44	F	5	F05	526	1.43773	10500520C	L-012881-01	NM_014001	ENSG00000125447	+GGA3+	23163	GAGAACAAGAGGCGGACUU	CCAAAGUGACCUCGGGCUU	UGUGACAGCCUACGAUAAA	CAAAGAUCAAAGACGCCUA	1		+GGA3+	1.43773
DZ35G15	DZ35	G	15	G15	798	1.43703	10500511C	L-011127-00	NM_000627	ENSG00000049323	+LTBP1+	4052	GGAGGGUACUAACUGCAUA	GGGAGUGCCUAAACACAGA	AAUGGUGAGUGUUUGAAUA	GAUGACCUGUGUCGAUGUA	1		+LTBP1+	1.43703
DZ14N04	DZ14	N	4	N04	1269	1.43694	10465514C	L-013393-01	NM_013338	ENSG00000120697	+ALG5+	29880	GGGUAUAUUCAGUUCUCGA	GCAUGUGGAUCUCGAGCUC	GCUUGAGCAAACUCGGAAA	GGAAAAGGUGGAGCGAUUA	1		+ALG5+	1.43694
DZ13N15	DZ13	N	15	N15	1224	1.43687	10465513C	L-010074-00	NM_018960	ENSG00000124713	+GNMT+	27232	ACAAGUGGGUCAUCGAAGA	CAAGCAGCCUUCGGAGGUA	GGAUGACUCUGGACAAAGA	GAACAUCUACUAUAAGAGU	2		+GNMT+	1.43687
DZ09G18	DZ09	G	18	G18	1198	1.43642	10465509C	L-007770-02	NM_005524	ENSG00000114315	+HES1+	3280	ACGAAGAGCAAGAAUAAAU	AGGCUGGAGAGGCGGCUAA	UCAACACGACACCGGAUAA	ACUGCAUGACCCAGAUCAA	1		+HES1+	1.43642
DZ31H21	DZ31	H	21	H21	507	1.43639	10500507C	L-003248-00	NM_030928	ENSG00000167513	+CDT1+	81620	UCUCUGAGCUUGCGUCAUG	GGGCAGCUGUUGUACUAUC	GCAAUGUUGGCCAGAUCAA	GAGGUCAGAUUACCAGCUC	1		+CDT1+	1.43639
DZ14H10	DZ14	H	10	H10	1096	1.43604	10465514C	L-009875-01	NM_015696	ENSG00000116157	+GPX7+	2882	CUGGAGAAGUACCGCGGAU	GUGAAUGUGGCCAGCGAGU	AACAAUACCUCACGAUAUA	ACAUGAAUUUCCAGCCGAU	2		+GPX7+	1.43604
DZ10N05	DZ10	N	5	N05	1771	1.43603	10465510C	L-004594-00	NM_003199	ENSG00000196628	+TCF4+	6925	GCACUUGCUUCGAUCUAUU	GACAAAGAGCUGAGUGAUU	GCACAGCUGUUUGGUCUAG	CAACGGGACAGACAGUAUA	1		+TCF4+	1.43603
DZ42I13	DZ42	I	13	I13	1034	1.4358	10500518C	L-013531-00	NM_018935	ENSG00000113248	+PCDHB15+	56121	GCAGACCGGGCAGUUGAUA	ACACAGAACUGGAUCGCGA	GGAAGUAUUUCGAGCUGAA	GGAACUAAGUAUUUCAUCA	2		+PCDHB15+	1.4358
DZ30J20	DZ30	J	20	J20	514	1.43577	10500506C	L-184819-00	NM_001370	ENSG00000115423	+DNAH6+	1768	CGAAAUUGAUCGAUGGGAA	CGGCAAAGCUCUCUAGAUU	CAAUUAUUCAGGAGAGAAA	GCAAAUAUCAGACGAGCAU	1		+DNAH6+	1.43577
DZ38E16	DZ38	E	16	E16	820	1.4354	10500514C	L-024661-01	NM_033215	ENSG00000049769	+PPP1R3F+	89801	GGACGACGAUGGCGAGGAU	UCGACUUCGUGGUGCGCUA	GCACAUGAAUAGGGUGAUA	UCUCAUAGGCUCUGCUUGU	2		+PPP1R3F+	1.4354
DZ51N08	DZ51	N	8	N08	645	1.43538	10500527C	L-010652-00	NM_015292	ENSG00000139641	+ESYT1+	23344	GUACUUGGAUUCAUCAGAA	GUACUACAGUGAAGAACGA	CCAAGACUAUUUCGCAAAC	GCCCUGCUAUCCAUCUAUA	1		+ESYT1+	1.43538
DZ39K09	DZ39	K	9	K09	1517	1.43514	10500515C	L-017366-02	NM_005364	ENSG00000156009	+MAGEA8+	4107	GAGCAGAGGAUUAAGGUUU	GUGAAACAACAUAGCAGUA	GGCAGAAGAGUCAGCGCUA	CACCAGGGCUUAUGGAUGU	2		+MAGEA8+	1.43514
DZ19G17	DZ19	G	17	G17	1601	1.43512	10467504C	L-019589-00	NM_002712	ENSG00000115685	+PPP1R7+	5510	UAACAGAGCUGCAAGAGUU	GGUCGAGUCUGAAGAAUCC	GGACAGAGAUGCAGAGGAU	GGACAUUGCAUCAAAUAGA	2		+PPP1R7+	1.43512
DZ36H16	DZ36	H	16	H16	1442	1.43501	10500512C	L-004229-00	NM_022136	ENSG00000155307	+SAMSN1+	64092	CCAGAGUGCAUACGGAUUU	CAUCCAAUGUUUCAGAGAA	GCAAACCGAAGGAGUAACA	GAACACGCAUUCCCAACUA	2		+SAMSN1+	1.43501
DZ01J15	DZ01	J	15	J15	1121	1.43487	10465501C	L-017471-00	NM_006368	ENSG00000107175	+CREB3+	10488	CUAUGGAUCUAGAGAGUGA	CUUCCUGCCUGCUGCAUUA	CAGAUACUCAGGCUAGAUA	GGCUAGUACUGACAGAUGA	2		+CREB3+	1.43487
DZ42F08	DZ42	F	8	F08	277	1.43472	10500518C	L-030014-02	NM_001005163	ENSG00000181609	+OR52D1+	390066	GAUUCCAACCUCAGUGAUA	GUGCACAUCUUUCUGGCUA	CCAUGUAUCUUGUAGCACU	ACUCAAUCCUAUUCUCUAU	1		+OR52D1+	1.43472
DZ11H11	DZ11	H	11	H11	951	1.43464	10465511C	L-014141-00	NM_015049	ENSG00000115993	+TRAK2+	66008	GUGAUGAGCUGAUUCGAUA	GACCAGGUGUCAUUACUAA	GCAAUUGGGACAAGCCUUU	GGAACCAUAUCUUAUCUGA	1		+TRAK2+	1.43464
DZ13I16	DZ13	I	16	I16	733	1.43417	10465513C	L-003486-00	NM_001429	ENSG00000100393	+EP300+	2033	GGACUACCCUAUCAAGUAA	GACAAGGGAUAAUGCCUAA	GUUCAAUAAUGCCUGGUUA	CGACAGGGAUGCAGCAACA	1		+EP300+	1.43417
DZ30G22	DZ30	G	22	G22	608	1.43382	10500506C	L-017497-02	NM_172251	ENSG00000183617	+MRPL54+	116541	GGGCCUGGGAGCUCCUAAA	CCCUGGAGGCCAAUAAAGA	CCCUGAAACCGGAUGCUGA	CGACGUAUGCACAGAUCCU	1		+MRPL54+	1.43382
DZ04F10	DZ04	F	10	F10	940	1.43366	10465504C	L-019872-00	NM_004852	ENSG00000119547	+ONECUT2+	9480	GCAAAGAGCAAGAACCAAA	AGAACAAACGCCCGUCAAA	GCACCACACUGCCAUGCUG	GAACACUCUUCGCCAUCUU	1		+ONECUT2+	1.43366
DZ06J14	DZ06	J	14	J14	1861	1.43318	10465506C	L-014152-00	NM_021642	ENSG00000143226	+FCGR2A+	2212	GGGCAGCUCUUCACCAAUG	GAAUGUAUGUCCCAGAAAC	GGUCAUUGCGACUGCUGUA	CAUUAAGUCUCCAUUGUUU	2		+FCGR2A+	1.43318
DZ50A15	DZ50	A	15	A15	780	1.43312	10500526C	L-022091-00	NM_203459	ENSG00000118200	+CAMSAP2+	23271	GGAUAGCCUUCCUCGGUUA	UAACGAGAGUGUACAUUCA	GAACUUAAUAUUCCUCAUG	AAAGAGGCGUGCUAUAGAA	1		+CAMSAP2+	1.43312
DZ53F08	DZ53	F	8	F08	877	1.43282	10500529C	L-026900-02	NM_032230	ENSG00000127720	+METTL25+	84190	GGGAGGAGCUGGUCGACUU	UGACUUGGGUUCCGGUAAA	AUAAUGAACUACUACGAGA	GUUGUUUGAUCCCGUGAAA	1		+METTL25+	1.43282
DZ15M18	DZ15	M	18	M18	1015	1.43264	10465515C	L-019963-00	NM_005466	ENSG00000133997	+MED6+	10001	GACAACGUGUGGAUGCUUU	CCCACUAGCUGAUUACUAU	GUAGUGUCCUGGAUUACUU	GAAAGAGGCAGAACCUAUA	2		+MED6+	1.43264
DZ07D14	DZ07	D	14	D14	997	1.43214	10465507C	L-009475-00	NM_002413	ENSG00000085871	+MGST2+	4258	AGGCGGCAAUUCUAACUUU	GCUGGCUGCUGUCUCUAUU	CGGCCUGUCAGCAAAGUUA	GAUCACCGGUUUCCGACUG	1		+MGST2+	1.43214
DZ30K21	DZ30	K	21	K21	503	1.43164	10500506C	L-014254-00	NM_206539	ENSG00000171462	+DLK2+	65989	GGUUCUGGCUACUGUGUUG	GAACAUAUCUGUACCACGC	CACCUCAGCUGUAGUGGUA	GUACCAUUGUGUGUGCUUA	1		+DLK2+	1.43164
DZ43B21	DZ43	B	21	B21	845	1.43107	10500519C	L-011415-00	NM_003324	ENSG00000078246	+TULP3+	7289	GGACCAAGUUUACAGUUUA	UCAGUAAGCUCCUCUGUUG	GAAACAAACGUACUUGGAU	CAUCUUACAUGGUAUUGAU	1		+TULP3+	1.43107
DZ35N23	DZ35	N	23	N23	397	1.43084	NA	P-002048-03	NA	NA	GFP	NA	NA	NA	NA	NA	1		GFP	1.43084
DZ13A20	DZ13	A	20	A20	1761	1.43061	10465513C	L-003887-00	NM_005238	ENSG00000134954	+ETS1+	2113	AUAGAGAGCUACGAUAGUU	GAAAUGAUGUCUCAAGCAU	GUGAAACCAUAUCAAGUUA	CAGAAUGACUACUUUGCUA	1		+ETS1+	1.43061
DZ23H18	DZ23	H	18	H18	675	1.43049	10467508C	L-036200-00	XM_927169	ENSG00000189051	+RNF222+	643904	GGGUGCUGCUGGUGAGGAA	AGUCACAGAUCUUUGUCAU	CCGUGUGCUAUGAGAAGUU	ACGUCACAUUCCUCAGCAA	2		+RNF222+	1.43049
DZ12J02	DZ12	J	2	J02	1223	1.43043	NA	P-002048-03	NA	NA	GFP	NA	NA	NA	NA	NA	1		GFP	1.43043
DZ12G18	DZ12	G	18	G18	1009	1.43041	10465512C	L-019677-00	NM_007184	ENSG00000010322	+NISCH+	11188	UGUAUAACCUUGUGCAUCU	GACUUCACCUGUCGCCUUA	UCUAGUCGCGUCAAGUUUA	GGACCUGCGCUCAUGCUUU	1		+NISCH+	1.43041
DZ30A15	DZ30	A	15	A15	453	1.43034	10500506C	L-015126-02	NM_033514	ENSG00000240428	+LIMS3+	96626	GUGCUGAGUCAAAGGGAAA	GCGAUGAAUCCCAGAACUA	CAGCCUUGACAGCGAAGAA	CCAUUUGGGACAUGACUGA	1		+LIMS3+	1.43034
DZ41H09	DZ41	H	9	H09	644	1.42999	10500517C	L-016946-01	NM_018201	ENSG00000107021	+TBC1D13+	54662	GUAUGAAUUCAGCGGGUCU	CCAGAGGGUCAGAACGUUU	CGGAGUGGGGUCACAAAUA	CGAGUUGUCUUGAAUAAAU	1		+TBC1D13+	1.42999
DZ07N17	DZ07	N	17	N17	1468	1.4296	10465507C	L-020210-01	NM_014640	ENSG00000135912	+TTLL4+	9654	GUGGAAACCUCCUGCGGUA	ACGCCAAGCUCCUGCGCAA	ACAUCAUGCUAGACGAAAA	UCUCAAAGGAUGACGUGAU	2		+TTLL4+	1.4296
DZ30F14	DZ30	F	14	F14	1752	1.42956	10500506C	L-012851-00	NM_130442	ENSG00000155849	+ELMO1+	9844	GGACUGCCCUCAUAUGAAA	GAACUCGCUUUCUCCAUCU	GCAUUACGGAGACUUAGAA	UGACAAGCAUGAGUACUGU	2		+ELMO1+	1.42956
DZ17D14	DZ17	D	14	D14	1233	1.42956	10467502C	L-010529-00	NM_006207	ENSG00000104213	+PDGFRL+	5157	GGACAGACCACAGUAGCUA	UGUAAAGGGAGUAGAAUUG	CAUCUUGGCUUCUUCAAAC	CUACUUCGAUGUUGUCUAC	1		+PDGFRL+	1.42956
DZ35J09	DZ35	J	9	J09	959	1.42902	10500511C	L-017495-00	NM_170609	ENSG00000124812	+CRISP1+	167	GCUAGAGACCAAUUUAAUA	GUACAAGAAGAGAUCGUUA	GUAUCAUGGUCAAGUGUAA	ACAAGGAUCACCUCGAUAU	1		+CRISP1+	1.42902
DZ01F07	DZ01	F	7	F07	1108	1.42864	10465501C	L-009569-00	NM_002863	ENSG00000100504	+PYGL+	5836	GAACAAUGACCCUAUGGUU	UUACAUGGGCCGAACAUUA	CGUGGAACCUUCAGAUCUA	UAAGAUUGAAGCAGGAAUA	1		+PYGL+	1.42864
DZ38O20	DZ38	O	20	O20	816	1.42858	10500514C	L-021026-02	NM_017612	ENSG00000033030	+ZCCHC8+	55596	GAGCAGGCCGAGAGCGUAA	GGAAUAUUGGUGAACGAUA	UCGGAAUGCUGCUCGAAUA	CGACAUGGAGCUCGAUUCA	1		+ZCCHC8+	1.42858
DZ41E13	DZ41	E	13	E13	1522	1.42855	10500517C	L-012870-01	NM_178159	ENSG00000129347	+KRI1+	65095	CGUAAGGAUGAGCGCAGAA	GAGCGGUUCCUGCGGGAUU	AAGAGACUCGGGAGCGAAA	AGACAUCGUCGCAAAGUUA	2		+KRI1+	1.42855
DZ53K08	DZ53	K	8	K08	631	1.42838	10500529C	L-015039-01	NM_032898	ENSG00000174007	+CEP19+	84984	GAACAAAUUCAACGGGAAA	AAGAAUAAUCCGCGACACA	GGAAAAUUCGCCAGCGCAU	UUGAAUUUCCACAGGACGA	1		+CEP19+	1.42838
DZ14E04	DZ14	E	4	E04	639	1.4283	10465514C	L-010093-00	NM_002028	ENSG00000125954	+FNTB+	2342	GCAAGUCGCGUGAUUUCUA	GGUCUUCAGUUCUUACAAG	GCGAUUUGAAGGAGGAUUU	GAAAAGAGGCCUUCGACAA	2		+FNTB+	1.4283
DZ48F20	DZ48	F	20	F20	1081	1.42814	10500524C	L-020913-01	NM_014753	ENSG00000165733	+BMS1+	9790	GGGCAUCAAACGACGGAAA	GGGAUUUAGAGGAGGUUAU	CAAAAGAAGCGCUGUUUAA	UCAAAGAGGAAGAAGAUUA	2		+BMS1+	1.42814
DZ11E15	DZ11	E	15	E15	673	1.42788	10465511C	L-011549-00	NM_003908	ENSG00000125977	+EIF2S2+	8894	GGUAAUAACCAACUUGUAA	GGGUACAAGUGGUUCUAUA	GACAUUAUGCUUGGCAAUA	CCAAACAUCUCCUUGCAUU	2		+EIF2S2+	1.42788
DZ21N13	DZ21	N	13	N13	1137	1.42728	10467506C	L-004461-00	NM_002250	ENSG00000104783	+KCNN4+	3783	CAUCGGCGCUCUCAAUCAA	ACAAGAAGCCUGGAUGUUC	CCGAGAGGCAGGCUGUUAA	GCACUGGAGUCAUGGGUGU	2		+KCNN4+	1.42728
DZ42O12	DZ42	O	12	O12	1428	1.42727	10500518C	L-013595-01	NM_032862	ENSG00000179886	+TIGD5+	84948	CAAUCAUCUCAGUGGCGAA	AGUCACAUGCACUGGACGA	AGGUGGGCACUCAGCGCAA	CCAUCAAGGACAAGCUGCA	2		+TIGD5+	1.42727
DZ35B18	DZ35	B	18	B18	514	1.42727	10500511C	L-007833-00	NM_002989	ENSG00000137077	+CCL21+	6366	CAAGAGGACUGAGCGGUCA	GCUCAGGACUGUUGCCUCA	GAAGAUUCCCGCCAAGGUU	GCAGCUACCGGAAGCAGGA	1		+CCL21+	1.42727
DZ54N22	DZ54	N	22	N22	1446	1.42712	10500530C	L-018119-01	NM_173659	ENSG00000156990	+RPUSD3+	285367	CGGAAAGGACCUCUAGUGA	CAGUCACUUUCGUGUGGUA	GAACAAGCCACAGGGUCUA	GGUCAAUCUCACAGUUCCA	2		+RPUSD3+	1.42712
DZ13O16	DZ13	O	16	O16	1390	1.42701	10465513C	L-004341-00	NM_005438	ENSG00000175592	+FOSL1+	8061	GCUCAUCGCAAGAGUAGCA	GAGCUGCAGUGGAUGGUAC	AAUCUGGGCUGCAGCGAGA	GAGUAAGGCGCGAGCGGAA	2		+FOSL1+	1.42701
DZ02F04	DZ02	F	4	F04	1243	1.42669	10465502C	L-007385-01	NM_005072	ENSG00000124067	+SLC12A4+	6560	GGGAACAACAUUCGCAGCA	ACAGUGAGGGCGACGAGAA	UGGAUGACUCGGACGGACA	CCACCAAGCUGAGCCGAAU	1		+SLC12A4+	1.42669
DZ09F17	DZ09	F	17	F17	924	1.42667	10465509C	L-010292-01	NM_080661	ENSG00000166840	+GLYATL1+	92292	ACCACUAAGGUGAGGAUUA	GUGAAACUCCCAACUUUAA	AACCUAAUCUGUAUGGAUA	GCCAUUGGAACUUGGAUUA	2		+GLYATL1+	1.42667
DZ14F08	DZ14	F	8	F08	1246	1.42655	10465514C	L-004819-00	NM_004083	ENSG00000175197	+DDIT3+	1649	GGUAUGAGGACCUGCAAGA	CACCAAGCAUGAACAAUUG	GGAAACAGAGUGGUCAUUC	CAGCUGAGUCAUUGCCUUU	1		+DDIT3+	1.42655
DZ51B16	DZ51	B	16	B16	1282	1.4265	10500527C	L-014081-02	NM_015179	ENSG00000052749	+RRP12+	23223	GAGGCAAGGAGCAGCGGAA	UCACCAAGUUCAUCCGCAA	UCAGCAAAGUACAGCGCUU	AGUCAGGGUCCUUGCGCUU	2		+RRP12+	1.4265
DZ01N11	DZ01	N	11	N11	1544	1.4264	10465501C	L-009884-00	NM_005920	ENSG00000116604	+MEF2D+	4209	GAAAGGGGUUAAUGCAUCA	AAGAGGAUGCGGCUUGAUA	GCAGAGCUCUCCUCCUUAC	GCAACAGCCUAAACAAGGU	2		+MEF2D+	1.4264
DZ32E14	DZ32	E	14	E14	642	1.42635	10500508C	L-021204-02	NM_001002840	ENSG00000205583	+STAG3L1+	54441	CAGGAGAGAUUGCUUGCUU	UCUCAGCUGUGAAAGGAAU	GUUGGAAGGUGGCUAAUCU	GCCCAGCAUGUUAGACAAU	1		+STAG3L1+	1.42635
DZ52F09	DZ52	F	9	F09	1208	1.42606	10500528C	L-017793-00	NM_004704	ENSG00000114767	+RRP9+	9136	GCGGCAAGAUGAAUGAGGA	GAAUCAAAGAGGCUCGGAA	GAGCAGCCCUUCUGGAUAU	GGACUGUACGUGUGUGGAA	2		+RRP9+	1.42606
DZ12M14	DZ12	M	14	M14	1667	1.42575	10465512C	L-010600-00	NM_199440	ENSG00000144381	+HSPD1+	3329	CAUUGGAGCUAAACUUGUU	UAUGGGAGGUGGCAUGUUC	GGGCUUAUGCCAAAGAUGU	UGAAUGAACGGCUUGCAAA	1		+HSPD1+	1.42575
DZ53C05	DZ53	C	5	C05	683	1.42521	10500529C	L-023851-02	NM_001012756	ENSG00000254004	+ZNF260+	339324	GGACCAAACUCUAUGUCUA	GCAUGGUAGUUAAAGGAUA	CCACAGAUUGGUUGGAUCA	GGUAAUUGAUAGAGGCGGU	1		+ZNF260+	1.42521
DZ32H17	DZ32	H	17	H17	593	1.42517	10500508C	L-017877-00	NM_001033576	ENSG00000141161	+UNC45B+	146862	GCGCUGAACCUGCUCAAUA	GCGGAAGGGUCGACAGAAA	CAACUCACGUACCAUCUAU	GAACAAUGGAGUAGCCUUG	1		+UNC45B+	1.42517
DZ02L13	DZ02	L	13	L13	1109	1.42511	10465502C	L-005229-00	NM_019893	ENSG00000188611	+ASAH2+	56624	CCGAAGAAUUCAGUACAAA	CGACAUAGGCAUGGUAUCA	CGUGGCAGAUAGUGUGUAA	CGCAUUAUCUGCUUACAUU	2		+ASAH2+	1.42511
DZ32E16	DZ32	E	16	E16	1162	1.42502	10500508C	L-026966-02	NM_015257	ENSG00000166881	+TMEM194A+	23306	GCGCACAGCACCAGACUUA	UGAUAUAUGGACACGGAUA	GUAGAAACCCGAAAGGCUU	AGAUGGAUGCCUACGUAAA	2		+TMEM194A+	1.42502
DZ13N12	DZ13	N	12	N12	1459	1.42499	10465513C	L-008284-00	NM_022436	ENSG00000138075	+ABCG5+	64240	GGGCUUACAUCCUGAGGUU	CCAUGGGUCUCCAAGUAAA	GGUGCAACAUCUAGAUUCA	GAUAGAAUCUGCCUACAAG	1		+ABCG5+	1.42499
DZ04K03	DZ04	K	3	K03	771	1.42478	10465504C	L-019531-00	NM_003757	ENSG00000084623	+EIF3I+	8668	CAAGGACCCUAUCGUCAAU	CCACAGUACUUCGAAUUUG	CCAUUACGCAGAUUAAGUA	CUCCACAACUCUUGAACAU	1		+EIF3I+	1.42478
DZ13M13	DZ13	M	13	M13	1457	1.42465	10465513C	L-013760-00	NM_019037	ENSG00000178896	+EXOSC4+	54512	CUAUGCAGCUUGUGUGAAU	CGGACAGGGCCCUAGUGAA	CCUCUUAGAUCGAGUGGUC	GGACAGAUUGCGCUGCUUG	2		+EXOSC4+	1.42465
DZ39H22	DZ39	H	22	H22	488	1.4243	10500515C	L-019070-00	NM_002909	ENSG00000115386	+REG1A+	5967	GCUCAUACUUCAUGCUGAU	GGAUGUGCCUUGUGAAGAC	AAUCCUGGCUACUGUGUGA	GCCUGAUGUUUCUGUCUCA	1		+REG1A+	1.4243
DZ02L12	DZ02	L	12	L12	1265	1.42418	10465502C	L-010615-00	NM_002614	ENSG00000174827	+PDZK1+	5174	GAAGCAAUGGCUAUGGUUU	GAUCAUAAGCCUAAACUCU	GGGUGUACAUGACUGAUAU	UAGGAUCAAUGGUGUCUUU	1		+PDZK1+	1.42418
DZ35D07	DZ35	D	7	D07	748	1.42413	10500511C	L-012676-00	NM_004565	ENSG00000142655	+PEX14+	5195	CCUCAUAUCUCAGCCAUAC	GAACUCAAGUCCGAAAUUA	CCAGACAGUGACUCAGUUA	AGGCAUUGCAUUUGGCUUU	1		+PEX14+	1.42413
DZ41L10	DZ41	L	10	L10	481	1.42389	10500517C	L-035148-01	NM_001080998	ENSG00000225899	+FRG2B+	441581	AAUCAGCCCUGGAUAGAGA	CAUACAAAGGCAAGGAUCG	CAGAUGAGGCUAAGCUGUG	GAGUCCAAACACCGUCAAU	1		+FRG2B+	1.42389
DZ53O03	DZ53	O	3	O03	318	1.42336	10500529C	L-031895-02	NM_203400	ENSG00000179673	+RPRML+	388394	GCAAGAAGGACCCCGGAGA	GAGUGGGUAUGGAGAUGCA	GCGAGUGGGUGAAGAUGUG	UCAACUUUCUGGUGCAGGA	1		+RPRML+	1.42336
DZ14F12	DZ14	F	12	F12	1387	1.42316	10465514C	L-020886-01	NM_016327	ENSG00000100024	+UPB1+	51733	GCAUAAAGGCUAUCGUAGA	GGAACGAGACAGCGAGCAU	GUGAAAGAGUAGCCGGCUU	UCGGAAGGAUCGCGGUGAA	2		+UPB1+	1.42316
DZ06G20	DZ06	G	20	G20	1305	1.42309	10465506C	L-011532-01	NM_003838	ENSG00000254685	+FPGT+	8790	AGGCAAACUUGUAGCACGU	GUUAAGAACAAGUCAGCAU	GGGGAAAGUGGUAGUAAUA	AAUUGGAAAUGGAGGAUCA	2		+FPGT+	1.42309
DZ13N19	DZ13	N	19	N19	1084	1.42259	10465513C	L-007315-00	NM_001171	ENSG00000091262	+ABCC6+	368	GAACAAUGCUCGCGUAGAU	ACACUGCGCUCCAGGAUCA	GGAAAGGACAGCAUCCAAU	GGACGACCCUGCAGUAGGU	1		+ABCC6+	1.42259
DZ18F05	DZ18	F	5	F05	807	1.42251	10467503C	L-005322-00	NM_173598	ENSG00000171435	+KSR2+	283455	GAGCAAAUCCCACGAGUUC	GAAGCCACCUCGCUAUUCA	GAGGAGAUCCAGCAAGGUU	GGAGAAAUACGGAGCCAAC	1		+KSR2+	1.42251
DZ34E18	DZ34	E	18	E18	1532	1.42231	10500510C	L-030289-02	NM_001012706	ENSG00000214900	+C14orf182+	283551	AGAAAUGUCUACCGAGGAA	CCAAGAUGCCAUUCACGAA	CGUGAGUGUGCUACAAGAA	GUUCUACGACACAGACAUU	2		+C14orf182+	1.42231
DZ57K08	DZ57	K	8	K08	1468	1.42223	10500533C	L-007366-00	NM_032315	ENSG00000171612	+SLC25A33+	84275	ACUAUAAUCUGCUUUGCUA	GUUGUCUACUUAUGAGUUA	UGGCUUCUAUAGAGGAUUA	GGUUGGAGUUGCACCAUCA	2		+SLC25A33+	1.42223
DZ41N07	DZ41	N	7	N07	1577	1.42202	10500517C	L-017627-00	NM_006428	ENSG00000086504	+MRPL28+	10573	CGAGAGUUCUACAGUGAGA	GAUCCUGGGCCAAAUAUAU	GGGCAGCCAUCUACGACAA	GGGCCAAGUUCAAGAUCAA	2		+MRPL28+	1.42202
DZ21J14	DZ21	J	14	J14	821	1.42176	10467506C	L-006277-00	NM_002252	ENSG00000170745	+KCNS3+	3790	CCGCUAAGCUUAUCGCUAU	GUCCAGAUCCUACGGCUUA	GGACUUCGGUCUCUAGGUG	GAGCGAUCCUGACUCCACA	2		+KCNS3+	1.42176
DZ03M17	DZ03	M	17	M17	1130	1.42168	10465503C	L-011129-00	NM_134433	ENSG00000087903	+RFX2+	5990	UGACACAGGCCAUCCGUAA	GAACAGCCUACACCUACAA	GCACAGCACUCCGGAACAG	GAGAGACGCCGAUCGCUGU	2		+RFX2+	1.42168
DZ14K11	DZ14	K	11	K11	1306	1.42136	10465514C	L-009532-00	NM_181866	ENSG00000097021	+ACOT7+	11332	GCAAAGGGCGGUACCUGCA	CCAUGGAGAUCGAGGUGUU	CGUCACAGCUUCCGUGGAC	GGUGCCUCCUGUUGUGUAU	2		+ACOT7+	1.42136
DZ34A12	DZ34	A	12	A12	1131	1.42088	10500510C	L-019143-01	NM_006392	ENSG00000101361	+NOP56+	10528	GGAGAGAUACCACGAAAGA	CCUAAUUGGGGAAGCGGUA	CAGUAUUGCCUCACGAAUC	AGAACAAGUUGAAGAGCGA	2		+NOP56+	1.42088
DZ41N12	DZ41	N	12	N12	303	1.42077	10500517C	L-033092-01	NM_001001682	ENSG00000205036	+C16orf85+	400555	CGGAAUUUCAGCUGCGCAU	GCUGGUUGGUUGUGAUGCA	CUGCACUGAAGUUAGGCAA	GGCUCAAGUCAGAGAGAGA	1		+C16orf85+	1.42077
DZ12D07	DZ12	D	7	D07	1152	1.42073	10465512C	L-013764-01	NM_019075	ENSG00000242515	+UGT1A10+	54575	UCAAUUUGGUUGUUGCGAA	AAGCAUAUGCAAUGGCGUU	CAUCGAAUCUUGCGAACAA	CGUACACUCUGGAAGAUCA	2		+UGT1A10+	1.42073
DZ38C09	DZ38	C	9	C09	1562	1.4201	10500514C	L-024139-02	NM_020894	ENSG00000163945	+UVSSA+	57654	GAUAAUCAGUUGACCAAAA	GGCCAGGAGUUUAUAUGUA	GCUCGUGGAUCCAGCGCUU	GGUUCAGCACGGACGGAAU	2		+UVSSA+	1.4201
DZ35H15	DZ35	H	15	H15	951	1.42007	10500511C	L-014164-00	NM_022566	ENSG00000140406	+MESDC1+	59274	GGAAGAGGCUGGUAUCCGU	GGUCUUCGCCCAGGACUUU	GCUGCACCCUGCUAUCUCA	GCGCCAAGAUGUCGGACCA	1		+MESDC1+	1.42007
DZ53O17	DZ53	O	17	O17	508	1.42003	10500529C	L-015667-01	NM_172240	ENSG00000139323	+POC1B+	282809	AAGAAAUAGUGCCGUCCUA	GCAUGUAUCGCCAGCGCUU	CGACAUACACACUGGGUAC	GACUUUAACCCUAGUGGUA	1		+POC1B+	1.42003
DZ51A14	DZ51	A	14	A14	624	1.41985	10500527C	L-015833-02	NM_144674	ENSG00000153060	+TEKT5+	146279	AGUUGAAGCUGGUGAACGA	GCACUCUUCUCUCGCUAUA	CCAAGUUCAGUAACGACAA	GGGACUACUCAGACCGCCA	1		+TEKT5+	1.41985
DZ34H19	DZ34	H	19	H19	1067	1.41984	10500510C	L-020047-02	NM_005834	ENSG00000126768	+TIMM17B+	10245	CCAUCAAGGGUUUCCGCAA	GAGGAUCCCUGGAACUCUA	GGAAUUCGGCACCGGUUGA	UCAUUGAGGGCGUUGGCAU	2		+TIMM17B+	1.41984
DZ32O04	DZ32	O	4	O04	713	1.41962	10500508C	L-012960-00	NM_053004	ENSG00000185838	+GNB1L+	54584	GGAGAGCGGUUACCACCCU	GCGACGAGGUUCAGAUUCU	UCAUGGACCUUGACUUUGA	GAGAUGCCCUCCAAGACGU	1		+GNB1L+	1.41962
DZ48E03	DZ48	E	3	E03	388	1.41923	10500524C	L-015229-02	NM_080389	ENSG00000177023	+DEFB104A+	140596	GGACAGAAUAUGUGGUUAU	GAAGAAAUGUCGCAGCCAA	GAUGAGAGCUUACUGAAUC	AGUGAGAAGCGAAUUUGAA	1		+DEFB104A+	1.41923
DZ31B22	DZ31	A	22	B22	721	1.41894	10500507C	L-017156-02	NM_175077	ENSG00000101082	+SLA2+	84174	CGCUAAGGGAUCAGGGAGA	GAGAUGAUGUCUUACCGUA	CCAUCUUGUGGCCGAAUAA	AUCAACAGGUUCUCAAUUA	1		+SLA2+	1.41894
DZ06N10	DZ06	N	10	N10	1403	1.4189	10465506C	L-006348-02	NM_003220	ENSG00000137203	+TFAP2A+	7020	GUAUUAACAUCCCAGAUCA	CGUAAAGCUGCCAACGUUA	CCACCUAGCCAGGGACUUU	UAACAAGGACAACCUCUUC	1		+TFAP2A+	1.4189
DZ41O18	DZ41	O	18	O18	710	1.41862	10500517C	L-026818-02	NM_001004752	ENSG00000188069	+OR51F1+	256892	GAUGAUUACACGUGCUAUA	UGUCCUUGGUGUAUCGCUA	GUGGAUUAAUUGAUCUCAU	GAAUAGAUACACCAUGCAU	1		+OR51F1+	1.41862
DZ12N14	DZ12	N	14	N14	1236	1.41827	10465512C	L-008671-01	NM_020393	ENSG00000163218	+PGLYRP4+	57115	AGGCUCAAGUCAUGCGACA	CCACCACGGUCUCUCGCAA	GCGAAGUAUGGCAUCAUUA	GCUACUUGGUUGUGAGUUU	1		+PGLYRP4+	1.41827
DZ48O05	DZ48	O	5	O05	549	1.41819	10500524C	L-014917-02	NM_032550	ENSG00000169129	+AFAP1L2+	84632	AAGCUGAGGUGAAGCGGUA	GAGAAGUACCUGUCGGCUU	GGUGGAGCCUACCGAGGAA	AAGGACAGGUUGCGCGUGA	1		+AFAP1L2+	1.41819
DZ47I17	DZ47	I	17	I17	635	1.41819	10500523C	L-024612-01	NM_015111	ENSG00000145911	+N4BP3+	23138	GAACGAGCCUGCCGACUAU	GAUGAUGGAUGGUCGGGAU	GGGCAGAGAAUGAGGCGUG	GGGUAAGGAAGGAUGCUUU	1		+N4BP3+	1.41819
DZ35E15	DZ35	E	15	E15	860	1.41766	10500511C	L-017277-02	NM_005365	ENSG00000123584	+MAGEA9+	4108	CGGCAAAGCCUCCGAGUUC	AUUAUUUGGUCAUGCUCAA	CCAUCGAAGUUAAUGAAUG	UGUGAAUUGGGACAAGAUA	1		+MAGEA9+	1.41766
DZ30A05	DZ30	A	5	A05	640	1.417	10500506C	L-007249-01	NM_203341	ENSG00000183291	+SEP15+	9403	GGUCCAGUUUUACGAACAA	UAUUAAAGCUUUUGGACGA	CUAAGGAGUUGGCAAGCUU	CAGACUUGCGGUUAAUUAU	1		+SEP15+	1.417
DZ53N09	DZ53	N	9	N09	940	1.41681	10500529C	L-019101-00	NM_015455	ENSG00000113300	+CNOT6+	57472	GAAAGAACGUGGCUAUAAU	GAGCACAGGUGGAGUAGAA	GGGCAGAGCUUGAAAUAAG	GCUAUAAUGUUCUUUGUGA	1		+CNOT6+	1.41681
DZ30G19	DZ30	G	19	G19	705	1.41657	10500506C	L-007871-00	NM_001565	ENSG00000169245	+CXCL10+	3627	AAACUGCGAUUCUGAUUUG	UGAAAGCAGUUAGCAAGGA	GUAAUCAACCUGUUAAUCC	AAUCGAAGGCCAUCAAGAA	1		+CXCL10+	1.41657
DZ02L12	DZ02	L	12	L12	963	1.41653	10465502C	L-010615-00	NM_002614	ENSG00000174827	+PDZK1+	5174	GAAGCAAUGGCUAUGGUUU	GAUCAUAAGCCUAAACUCU	GGGUGUACAUGACUGAUAU	UAGGAUCAAUGGUGUCUUU	2		+PDZK1+	1.41653
DZ41E17	DZ41	E	17	E17	600	1.41639	10500517C	L-029382-02	NM_001011720	ENSG00000221947	+XKR9+	389668	GGUUCAAGGCUGAUUUAAA	GGAGCAUGGACAAGCGAAU	UCUUGAGCCUGAAAUAUAA	GCAUUAUAAUCUACGUAAC	1		+XKR9+	1.41639
DZ33M21	DZ33	M	21	M21	668	1.41632	10500509C	L-003791-01	NM_001039936	ENSG00000106069	+CHN2+	1124	GACAUAUGCAUUCGGGAAA	GGUCAUAGUCUUUUCGUAU	ACUUUAAGGUCCACACGUU	CAGAAUAACUGUCAACGUU	1		+CHN2+	1.41632
DZ40I21	DZ40	I	21	I21	531	1.41623	10500516C	L-013550-02	NM_032111	ENSG00000180992	+MRPL14+	64928	UCAUUGAGGACAACGGGAA	CAGAAGAUGACGCGGGUAC	GGUUGCAGGACUCGUGAAU	CAAGCGGGAAGGCGAGUAU	1		+MRPL14+	1.41623
DZ06D08	DZ06	D	8	D08	1028	1.41572	10465506C	L-013327-00	NM_018665	ENSG00000080007	+DDX43+	55510	CAACCAGAAUCAUUAGUCA	CGGCGAAGCUCGACAGUGU	CGCACAAUCUUAUUUGAAA	GAGAGGAAGGUUUGAAAUG	1		+DDX43+	1.41572
DZ02L15	DZ02	L	15	L15	1189	1.41566	10465502C	L-009687-00	NM_183243	ENSG00000106348	+IMPDH1+	3614	UCCAUGGCCUGCACUCUUA	GACCAUGUCGGCCCAGAUU	GGGUGCGGCUCAAGAAGUA	CCUCAUAGCAGGCAUCCAA	1		+IMPDH1+	1.41566
DZ18H08	DZ18	H	8	H08	1158	1.41555	10467503C	L-006749-00	NM_000431	ENSG00000110921	+MVK+	4598	GAGAGGAGCCCACGACACU	CAAGGUAGCACUGGCUGUA	GGGAUUGCGUCAACAGGUG	CAAGGAGGAUUUGGAGCUA	1		+MVK+	1.41555
DZ10C20	DZ10	C	20	C20	1184	1.41552	10465510C	L-012931-01	NM_138620	ENSG00000125485	+DDX31+	64794	CCAAAGAAGCAUUCGGUUA	CCGUACAGCUGGAGCCGUU	GCGAAACGGAGGAACGAAA	GCAAGCAAAGGCUACGAAA	2		+DDX31+	1.41552
DZ42I13	DZ42	I	13	I13	462	1.41551	10500518C	L-013531-00	NM_018935	ENSG00000113248	+PCDHB15+	56121	GCAGACCGGGCAGUUGAUA	ACACAGAACUGGAUCGCGA	GGAAGUAUUUCGAGCUGAA	GGAACUAAGUAUUUCAUCA	1		+PCDHB15+	1.41551
DZ03H08	DZ03	H	8	H08	1095	1.41515	10465503C	L-020597-01	NM_020375	ENSG00000078237	+C12orf5+	57103	GUAGAAGGCAAAGCGCUAA	GUUAAUUCAGACAGCGGUA	GCAUGGAAUUUUGGAGAGA	GUAUGAACCUACAGGAUCA	1		+C12orf5+	1.41515
DZ36M17	DZ36	M	17	M17	456	1.41502	10500512C	L-014457-01	NM_024807	ENSG00000112195	+TREML2+	79865	GGAAGAAAGAAUCGGGCUC	GCUGAAGAAUUGACGGCUC	GACCCAAUGUCCCGAGGAA	GCGCAACACCUCUGGGAUC	1		+TREML2+	1.41502
DZ13D14	DZ13	D	14	D14	1156	1.41458	10465513C	L-010051-00	NM_007101	ENSG00000123453	+SARDH+	1757	GGACAAAGUACCCAUGUUU	GGAGCGACCGGGAUGGUUU	GAGGAGCACAGGUCAUUGA	CCGGAUGGCUGGAGUCAAG	1		+SARDH+	1.41458
DZ09M11	DZ09	M	11	M11	984	1.41437	10465509C	L-020216-02	NM_013234	ENSG00000178982	+EIF3K+	27335	CGACCAGGCACAUCAAGAA	CCGCCCAGAUCCUGCUGAA	GAACAUUGUGGAGAAGAUU	GCUCAAGGGUAUCGACAGG	1		+EIF3K+	1.41437
DZ30B06	DZ30	B	6	B06	1546	1.41425	10500506C	L-015221-01	NM_058190	ENSG00000160256	+FAM207A+	85395	GGGAAGGACUGGGCGUUCA	AAAUGAAGCUGAGGCGUGA	AAUAAAUGGCUCUGUGAAC	GACACAUGUGGGCCAAGUA	2		+FAM207A+	1.41425
DZ35K17	DZ35	K	17	K17	718	1.41424	10500511C	L-026668-02	NM_001001954	ENSG00000172324	+OR5A2+	219981	GAAUAGUGUCUGUGCUAGU	UCCCAUACACUUUGUUUAA	GUUCUGGAUUCUUCAUGUA	GAUGGUGGUUGGCGCCUAU	1		+OR5A2+	1.41424
DZ15C16	DZ15	C	16	C16	914	1.41385	10465515C	L-009272-01	NM_002161	ENSG00000196305	+IARS+	3376	CCAGAGUUGGUACGAGAAA	GGACAUAUACUUGCGGGUA	GCAGAAAACCUCCGCUUUA	AGAUGUUGCCAGAGGACGA	2		+IARS+	1.41385
DZ10A21	DZ10	A	21	A21	1588	1.41367	10465510C	L-011784-00	NM_003151	ENSG00000138378	+STAT4+	6775	GAACUAAACUAUCAGGUAA	GCAUGUAGCUGUGGUUAUU	CAAUCUAGCUACAGUGAUG	CUGCGAGACUACAAAGUUA	1		+STAT4+	1.41367
DZ01B10	DZ01	B	10	B10	1642	1.41366	10465501C	L-012362-00	NM_133499	ENSG00000008056	+SYN1+	6853	GAAGGGAUCACAUCAUUGA	AGACAAACAGCUCAUCGUA	GCACUGACCAAGACGUAUG	CCAGAUGGUUCGACUGCAU	2		+SYN1+	1.41366
DZ33F09	DZ33	F	9	F09	567	1.41357	10500509C	L-020042-00	NM_005637	ENSG00000141380	+SS18+	6760	GCAGAGGCCUUAUGGAUAU	GGAAUGAUGGGUCAAGUUA	CCACACAGAAUAUGCCUAU	CCAAUCAACUCAAUAUGAC	1		+SS18+	1.41357
DZ39L05	DZ39	L	5	L05	1313	1.41291	10500515C	L-012738-02	NM_006250	ENSG00000231887	+PRH1+	5554	ACAGGGAGGCCAUCAGCAA	CCUCGUAAUAUCAGAUGGA	GGGCAGUCUCCUCAGUAAU	GCUCAGGAUUUAAAUGAAG	2		+PRH1+	1.41291
DZ30C20	DZ30	C	20	C20	605	1.41252	10500506C	L-008540-02	NM_173464	ENSG00000154655	+L3MBTL4+	91133	GUUCAUGAAUACAUCGUUA	GGGAUGAUAGUUACGAUUA	GGACGGACGCUUGGAGCAA	GGGUUUGGUUUACGAACAU	1		+L3MBTL4+	1.41252
DZ42C09	DZ42	C	9	C09	1014	1.41248	10500518C	L-007508-00	NM_153247	ENSG00000164638	+SLC29A4+	222962	GUGCAGCAAUCCAGCUUCU	CCGAGGACCGGAACACGUU	CAGCUGUCCUCCUGAACAA	GGACCUCCAUCGUGUUUGA	2		+SLC29A4+	1.41248
DZ46D11	DZ46	D	11	D11	630	1.41194	10500522C	L-018501-01	NM_173539	ENSG00000172748	+ZNF596+	169270	GAGAAAUCACAUCACGAAA	GUAAGAAUCAUCAGCUGUA	GCAAAUCAGUUGUGCUUUC	AUAUACAACGUGAGAGAAU	1		+ZNF596+	1.41194
DZ39G10	DZ39	G	10	G10	1288	1.41184	10500515C	L-012726-01	NM_005949	ENSG00000198417	+MT1F+	4494	GCGACUGAUGCCAGGACAA	CUGUGAAAUAUGUGAGUGA	GUAAACAGAGAGACAUGUA	UAUACCACCUUGACCCAUU	2		+MT1F+	1.41184
DZ39H12	DZ39	H	12	H12	255	1.41183	10500515C	L-028845-02	NM_001123065	ENSG00000221845	+C7orf65+	401335	GGAGAUAUUUCUUUCGUCU	CGGUAAGGAAACAACUUCA	AACACAAAGGGUACAUUAA	CCCAGAAACUCAACGUAGU	1		+C7orf65+	1.41183
DZ37L10	DZ37	L	10	L10	563	1.41176	10500513C	L-004438-00	NM_014456	ENSG00000150593	+PDCD4+	27250	GUUGAAAGAUCUACCUGAA	AAGGGAAGGUUGCUGGAUA	GAAGCUGAACAUUGCCUUA	CUACCGUGCUUCUGAGUAU	1		+PDCD4+	1.41176
DZ02E07	DZ02	E	7	E07	1133	1.41159	10465502C	L-010082-00	NM_005355	ENSG00000125337	+KIF25+	3834	CGAAGUUACUGGUGAUUCU	CGGAUUGAAUGCAUUAACA	GGUCUCACCUGAUAAUUAC	GCGGAAAGAGCUAUACCAU	2		+KIF25+	1.41159
DZ31E15	DZ31	E	15	E15	428	1.41144	10500507C	L-015974-01	NM_144652	ENSG00000165046	+LETM2+	137994	CAAAGGAGAUAGUUCGCUU	CCAACAACCUGCUCCGCUU	CGACAACAGCUCACGGAGU	GGAACUAGACUAAUACAAA	1		+LETM2+	1.41144
DZ08B07	DZ08	B	7	B07	742	1.41072	10465508C	L-009824-00	NM_000532	ENSG00000114054	+PCCB+	5096	GCACAAGCGAGGAAAGCUA	GGCCACCUCUGUUAACGAA	CCAAGCUUCUCUACGCAUU	GGACGAGGCCGAAUCAAUG	2		+PCCB+	1.41072
DZ41H18	DZ41	H	18	H18	682	1.41063	10500517C	L-013728-02	NM_138994	ENSG00000152910	+CNTNAP4+	85445	GGGCAGAAUUGGAAUGCGA	CGGAGAACUUAGCGCGGAU	CAAAUUUAGUUUCCGAACA	UGCCAUAGCUGUUCGCAUU	1		+CNTNAP4+	1.41063
DZ41J15	DZ41	J	15	J15	1374	1.41059	10500517C	L-017722-00	NM_014288	ENSG00000142856	+ITGB3BP+	23421	GAAGUUGGAUGGUCUGUUA	UGACAGCUAUGAAUUCCUU	UAAGUAGUAUACAGGCUUU	GAAUUCAUGAUGUUGCUAU	2		+ITGB3BP+	1.41059
DZ30I18	DZ30	I	18	I18	677	1.41046	10500506C	L-026565-01	NM_001002918	ENSG00000197263	+OR8D2+	283160	UAAUGAUGGCUGUGGUAUA	ACUUUACCCUCCAGUGUAU	GGUCUCAUACGGUCAGUCA	GGGCAUGAUCUUCUUAAUU	1		+OR8D2+	1.41046
DZ41K17	DZ41	K	17	K17	769	1.41025	10500517C	L-011465-02	NM_003546	ENSG00000198558	+HIST1H4L+	8368	GGAGACACGCGGAGUUCUU	GAAUGUAAUCCGCGAUGCA	GCGCAUCUCAGGCCUUAUA	ACUUACACGGUUCCUCAAA	1		+HIST1H4L+	1.41025
DZ39F05	DZ39	F	5	F05	901	1.41	10500515C	L-018811-00	NM_003089	ENSG00000104852	+SNRNP70+	6625	GCCGUACAUUCGAGAGUUU	ACACGCAGAUGGCAAGAAG	UACACAUGGUCUACAGUAA	GAGAGUGAAUUAUGACACA	2		+SNRNP70+	1.41
DZ52J07	DZ52	J	7	J07	1333	1.40925	10500528C	L-014999-02	NM_032793	ENSG00000168389	+MFSD2A+	84879	GAGAGUAACCUCAUCAUUA	GGUCAUUGUCUGUAUCUAU	AGUCUGAGCCAAUCGCCUA	CGCCUUAUGCCCUGGAUCA	2		+MFSD2A+	1.40925
DZ43J15	DZ43	J	15	J15	760	1.40913	10500519C	L-016578-00	NM_024873	ENSG00000050730	+TNIP3+	79931	GAAAUAAAACGCCUCAAUA	ACGCCUAAAUGAAGAAUUA	ACACAAGGCAAAUGGUUUA	CAGGGCACAUCUAGAAUGA	2		+TNIP3+	1.40913
DZ31O21	DZ31	O	21	O21	1341	1.40907	10500507C	L-016244-01	NM_145297	ENSG00000188171	+ZNF626+	199777	UUAGAGAGGUUUUAACGUA	GCUAAUUUACUGAGUGUAU	GAAAAUAGUACCACUGCAA	ACUAUCUAGGCUUGAAAUA	2		+ZNF626+	1.40907
DZ13O17	DZ13	O	17	O17	966	1.40904	10465513C	L-008861-01	NM_024090	ENSG00000170522	+ELOVL6+	79071	GGGUGUAUAUCUAGAACGA	AAGCAAAGCACCCGAACUA	CCUAAUGAAUAAACGAGCA	GGAAAAGAGGUGAGCCGAA	1		+ELOVL6+	1.40904
DZ12M07	DZ12	M	7	M07	1707	1.40901	10465512C	L-010988-00	NM_000029	ENSG00000135744	+AGT+	183	GGUCUCACUUUCCAGCAAA	UUAACAAGCCUGAGGUCUU	CCACACAGCUGACAGGCUA	GCAAGGAUCUUAUGACCUG	1		+AGT+	1.40901
DZ13L02	DZ13	L	2	L02	1149	1.40895	NA	L-011588-00	NM_001692	ENSG00000116039	+ATP6V1B1+	525	GCACCAAGGCGAUUGUUCA	GGGUCAAGUUUGCCCAGUA	CGGAGGACUUUCUGGAUAU	UGACGGACAUGAGUUCCUA	2		+ATP6V1B1+	1.40895
DZ41J02	DZ41	J	2	J02	541	1.40842	NA	P-002048-03	NA	NA	GFP	NA	NA	NA	NA	NA	1		GFP	1.40842
DZ14E12	DZ14	E	12	E12	1255	1.4084	10465514C	L-019484-00	NM_001024629	ENSG00000099250	+NRP1+	8829	CGAUAAAUGUGGCGAUACU	GGACAGAGACUGCAAGUAU	GUAUACGGUUGCAAGAUAA	AAGACUGGAUCACCAUAAA	1		+NRP1+	1.4084
DZ50B07	DZ50	B	7	B07	549	1.40814	10500526C	L-027713-02	NM_001010846	ENSG00000169291	+SHE+	126669	GAAGAGAGAUGGUGCGUUA	CUAUAGUGCCUUAGUAAUU	CCAAACGGACAAAGGGUCA	GGAAGAAGGAGCAGAUCGU	1		+SHE+	1.40814
DZ10J11	DZ10	J	11	J11	1460	1.40786	10465510C	L-020131-01	NM_006230	ENSG00000106628	+POLD2+	5425	CGUGAUGCCAGGCGAGUUU	AAGAUGAACUGCAGCGUAU	GGGUUAUCCUCGCUGGCAA	GGACAGAACGUGAGUGACA	1		+POLD2+	1.40786
DZ37P20	DZ37	P	20	P20	636	1.40763	10500513C	L-009542-00	NM_014303	ENSG00000100029	+PES1+	23481	UCAACAAGUUCCGUGAAUA	GGAACACUGUAGAGCGUUU	GCCCGAACGUUUUACCUUA	CAAUAAGCCCAACUACAAA	1		+PES1+	1.40763
DZ32F12	DZ32	F	12	F12	516	1.40751	10500508C	L-012794-02	NM_007345	ENSG00000130856	+ZNF236+	7776	AGGUGGAGAUCGAGAGCGA	AAAUGAGGCACCAGCGUAA	GAGGAGGGUUUCCGAACUA	AGAAGUGGAUUCACGUAUU	1		+ZNF236+	1.40751
DZ51F19	DZ51	F	19	F19	738	1.40733	10500527C	L-009242-01	NM_005452	ENSG00000227057	+WDR46+	9277	CAAAGAAGCUUAUGUGCGA	UUAAAGAAGUCUCGGAUCU	CCGAAGAAACCCCGAGAAU	UAUCAAAGCUGCUCGUUCU	2		+WDR46+	1.40733
DZ53A06	DZ53	A	6	A06	545	1.40686	10500529C	L-013643-01	NM_152897	ENSG00000124104	+SNX21+	90203	GCUAGACAUUGAUGAACGA	UCUGAUGGACUGCGGGUUU	GCGCUAACGUUGUCAAGGA	GGACCGUCAUUGAGGGGUA	1		+SNX21+	1.40686
DZ57E15	DZ57	C	15	E15	530	1.40683	10500533C	L-018624-00	NM_001082969	ENSG00000150776	+C11orf57+	55216	GCUCAGAGGAUGACUAAAU	CAGCAGAUUCCUCGAGUGA	CGUUUAGUGUAGAGUGCAU	AAGAUCAAGUGACGUAUUA	1		+C11orf57+	1.40683
DZ10G09	DZ10	G	9	G09	1716	1.40668	10465510C	L-008280-00	NM_000183	ENSG00000138029	+HADHB+	3032	GCGACUGUCUUUAAUCUCU	GAAGCUUUCUCGGGUCAGA	CAAAAUGGGCCCUCAGAUU	GUUAUAAGCCGAAGGCAUA	1		+HADHB+	1.40668
DZ52F09	DZ52	F	9	F09	532	1.40642	10500528C	L-017793-00	NM_004704	ENSG00000114767	+RRP9+	9136	GCGGCAAGAUGAAUGAGGA	GAAUCAAAGAGGCUCGGAA	GAGCAGCCCUUCUGGAUAU	GGACUGUACGUGUGUGGAA	1		+RRP9+	1.40642
DZ50M09	DZ50	M	9	M09	1315	1.4061	10500526C	L-013860-02	NM_016521	ENSG00000183434	+TFDP3+	51270	UCUAAUGGCACGUGGCUUU	CGACGACAAAUCAGAAUAU	CUGACGUCCUCUCGCCUUA	GCAAAAUAUGUCAGUCUCA	2		+TFDP3+	1.4061
DZ44N08	DZ44	N	8	N08	955	1.4061	10500520C	L-032657-02	NM_001013358	ENSG00000174914	+OR9G9+	504191	GCUAUAAGUUUCUGAUGUA	GGGCUGGCCUAUAGUGAGU	CUCAUAUUGUGGUGGCUUU	UCAUCGUGUUGAUCUGUAA	1		+OR9G9+	1.4061
DZ11C15	DZ11	C	15	C15	1268	1.40603	10465511C	L-009764-01	NM_016226	ENSG00000111237	+VPS29+	51699	AUGUGAAAGUAGAACGAAU	CAAGUGAAACUACGGAUAU	UGAGAGGAGACUUCGAUGA	AUAUUAAAGUGGACGAGAU	1		+VPS29+	1.40603
DZ02N20	DZ02	N	20	N20	1086	1.40601	10465502C	L-008865-00	NM_006856	ENSG00000170653	+ATF7+	11016	GAACUGAGCAUGCCGAUAC	GAACUAGCUAGCUCCUUUG	GAAGUCACAUUACUACGCA	GGACAGAGAUUUACAAACG	1		+ATF7+	1.40601
DZ35B17	DZ35	B	17	B17	411	1.40601	10500511C	L-015763-02	NM_152769	ENSG00000099625	+C19orf26+	255057	GCCGCAAGACGCAGGACAA	GAGGCACCCUGCUUAAUAA	GGACAAUGCCACUGGACGC	CGAGGAUGGCGCUGGUACU	1		+C19orf26+	1.40601
DZ38J02	DZ38	J	2	J02	447	1.40593	NA	P-002048-03	NA	NA	GFP	NA	NA	NA	NA	NA	1		GFP	1.40593
DZ34H11	DZ34	H	11	H11	445	1.40561	10500510C	L-014188-00	NM_014657	ENSG00000101407	+TTI1+	9675	GAACACACCUGCCAAGUUA	AGGAUUUGCUGUAUCUUUA	GUGAAUGGGAUCUCUUUAA	GCACUGACCAGGCUUAUCA	1		+TTI1+	1.40561
DZ50M10	DZ50	M	10	M10	815	1.40556	10500526C	L-020874-02	NM_018295	ENSG00000146859	+TMEM140+	55281	GCUAAAGGCUUACGUGAUU	GCAAAGAACUUACGGCAAC	AGACAGGACACAUGGGGUA	GAAUCGGCUUCUAUAACUU	1		+TMEM140+	1.40556
DZ47P03	DZ47	P	3	P03	726	1.40542	10500523C	L-019605-02	NM_012345	ENSG00000083635	+NUFIP1+	26747	GGAUACUAAUUCUGCGAAA	CCAAGAGUGAGAACCGAAA	AAUCAGAAGGUUUCGAAAU	GCUUCUAGCUCCGGACAUU	1		+NUFIP1+	1.40542
DZ31O12	DZ31	O	12	O12	1655	1.4053	10500507C	L-012322-01	NM_130845	ENSG00000168807	+SNTB2+	6645	CGGCCAAAGUCACUCGUAU	AGGUCAAGUUCAUCCGAGA	GCAGCAUAUUGUACCGCUA	GUCCGAAGCCGAUUGUAUU	2		+SNTB2+	1.4053
DZ34H15	DZ34	H	15	H15	917	1.40481	10500510C	L-019303-02	NM_194298	ENSG00000165449	+SLC16A9+	220963	AAAUUAAAGUGGCGACUAA	GAGCAAGACCUGUCACAAU	GCUGAUUGUGGGUGCUUUA	GGGCGUUAUCUGUUGUCUA	2		+SLC16A9+	1.40481
DZ09P10	DZ09	P	10	P10	1514	1.40435	10465509C	L-003678-00	NM_006389	ENSG00000149428	+HYOU1+	10525	CAGCAAGCAUGGCGAUUAA	GGGCAUGGUUCUCAAUUAU	ACACUGAGCCUUUGGAGUU	GGAGAAUGGUACUGAUACU	1		+HYOU1+	1.40435
DZ35J20	DZ35	J	20	J20	1025	1.40433	10500511C	L-032449-02	NM_001005325	ENSG00000196099	+OR6M1+	390261	GAGCAACAUCUUUGUGUAU	ACUUACACAUUAACAGCAA	GUACAUAAUUUCUACCAUC	UUGCAUGAUCCAAACAUAU	2		+OR6M1+	1.40433
DZ13D01	DZ13	D	1	D01	794	1.40428	NA	P-002048-03	NA	NA	GFP	NA	NA	NA	NA	NA	2		GFP	1.40428
DZ42A16	DZ42	A	16	A16	482	1.40386	10500518C	L-021231-00	NM_018967	ENSG00000147481	+SNTG1+	54212	GGAUUUGGAUUAAGCAUAA	GCUCAUGUCUCUACAAGUU	GCACAGGAUUUAUCUGCUU	UAAUGGGACUCACAAUUGA	1		+SNTG1+	1.40386
DZ40A06	DZ40	A	6	A06	394	1.4038	10500516C	L-008812-02	NM_025212	ENSG00000168772	+CXXC4+	80319	GAGCCAACCCAGCCAAGAA	CGUCACAGACAGUGCGUUU	GGAAAUGAAGGGCAAACUA	GGGAAUGCAUGAACAAGCU	1		+CXXC4+	1.4038
DZ16D12	DZ16	D	12	D12	1187	1.40355	10467501C	L-005561-00	NM_153442	ENSG00000154478	+GPR26+	2849	GGACCUUCCUUGUGUGCUU	ACUCUUAGCUCCUCAGUUA	GAUCUUAGACACUUGGAUA	CGACAGGGAAUCUAUCUAA	1		+GPR26+	1.40355
DZ12D12	DZ12	D	12	D12	726	1.4035	10465512C	L-008977-00	NM_003707	ENSG00000175792	+RUVBL1+	8607	AUAAGGUGGUGAACAAGUA	GGGAAGGACAGCAUUGAGA	CAGGAUAAGUACAUGAAGU	CUCAGGAGCUGGGUAGUAA	1		+RUVBL1+	1.4035
DZ43I15	DZ43	I	15	I15	1357	1.40324	10500519C	L-011163-00	NM_000729	ENSG00000187094	+CCK+	885	GCGCCCUGCUGGCAAGAUA	GUGCCGAGGAGUAUGAGUA	GAAUGUCCAUCGUUAAGAA	CCGGAAAGCUCCUUCUGGA	2		+CCK+	1.40324
DZ12F13	DZ12	F	13	F13	1097	1.40293	10465512C	L-005395-00	NM_133379	ENSG00000155657	+TTN+	7273	GUGGAGACAUUACAUAUUA	GGUACUCAAUCACUAAUUA	GAAUUGAUGUCCUGUGGAA	UGUGGAAGCUCGUCAUAUA	1		+TTN+	1.40293
DZ17D14	DZ17	D	14	D14	1144	1.4029	10467502C	L-010529-00	NM_006207	ENSG00000104213	+PDGFRL+	5157	GGACAGACCACAGUAGCUA	UGUAAAGGGAGUAGAAUUG	CAUCUUGGCUUCUUCAAAC	CUACUUCGAUGUUGUCUAC	2		+PDGFRL+	1.4029
DZ28N18	DZ28	N	18	N18	1185	1.40282	10500504C	L-020274-01	NM_015594	ENSG00000197689	+TBC1D29+	26083	ACACAGGGUUCCUCAUUCA	GGGAAUCAGUGUCUCAUUA	UGGAAGAGCCAGACCCAUU	CAGAUGUUGAUGCUGAUAA	2		+TBC1D29+	1.40282
DZ15M04	DZ15	M	4	M04	1400	1.40272	10465515C	L-006670-00	NM_013407	ENSG00000095059	+DHPS+	1725	CCACAUACUUGGGCGAGUU	UAAAGUGGACGCCUUCUAA	GAGAACGGGAUCAAUAGGA	GCAAGGAGAUCAACAACCC	1		+DHPS+	1.40272
DZ35L05	DZ35	L	5	L05	672	1.40254	10500511C	L-020912-01	NM_017906	ENSG00000111845	+PAK1IP1+	55003	CUAGUGUGCCUCUGCGAAU	UUUAAUCAGUGGAGCGGAA	CAUCACAGUGGUACAAUAA	GUCGGUUGGUACAGAUAAA	1		+PAK1IP1+	1.40254
DZ41K09	DZ41	K	9	K09	1206	1.40248	10500517C	L-007807-00	NM_016109	ENSG00000167772	+ANGPTL4+	51129	GAUGGAGGCUGGACAGUAA	CCACUUGGGACCAGGAUCA	GAAAGAGGCUGCCCGAGAU	GGCAGAAGCUUAAGAAGGG	2		+ANGPTL4+	1.40248
DZ53M15	DZ53	M	15	M15	709	1.40236	10500529C	L-008268-02	NM_020442	ENSG00000137411	+VARS2+	57176	GUAUGAAAUCCCUACGAAA	GUCCAGAGCUGCCGACAUU	CAGAGAGGUAGCAGCGGAA	CCAGACGACUCGCGAUACA	1		+VARS2+	1.40236
DZ30I15	DZ30	I	15	I15	672	1.40213	10500506C	L-032011-02	NM_199135	ENSG00000187559	+FOXD4L3+	286380	CCGAUGGGGAAGACGGUAA	GUACAGGGGCUGCGCAGAA	CCAAGACAUGUUCGACAAU	UCACUACACUACAUCGUUU	1		+FOXD4L3+	1.40213
DZ08F10	DZ08	F	10	F10	1438	1.40209	10465508C	L-020209-00	NM_000629	ENSG00000142166	+IFNAR1+	3454	GCGAAAGUCUUCUUGAGAU	UGAAACCACUGACUGUAUA	GAAAAUUGGUGUCUAUAGU	GAAGAUAAGGCAAUAGUGA	1		+IFNAR1+	1.40209
DZ45J18	DZ45	J	18	J18	548	1.40182	10500521C	L-032439-02	NM_001005279	ENSG00000196171	+OR6K2+	81448	GCACAUAGGUCAAGCUAAG	UCACAGUGGUCCAGUUGAA	GAGUUUAUCUUCUCCGCUU	UGGCUGUAAUUCUACGUAU	1		+OR6K2+	1.40182
DZ51N08	DZ51	N	8	N08	1323	1.40179	10500527C	L-010652-00	NM_015292	ENSG00000139641	+ESYT1+	23344	GUACUUGGAUUCAUCAGAA	GUACUACAGUGAAGAACGA	CCAAGACUAUUUCGCAAAC	GCCCUGCUAUCCAUCUAUA	2		+ESYT1+	1.40179
DZ02L13	DZ02	L	13	L13	1300	1.40179	10465502C	L-005229-00	NM_019893	ENSG00000188611	+ASAH2+	56624	CCGAAGAAUUCAGUACAAA	CGACAUAGGCAUGGUAUCA	CGUGGCAGAUAGUGUGUAA	CGCAUUAUCUGCUUACAUU	1		+ASAH2+	1.40179
DZ39J06	DZ39	J	6	J06	1662	1.4017	10500515C	L-015855-01	NM_032804	ENSG00000181915	+ADO+	84890	CGUCUAAGCCCUCUUGAUU	CGUAUGUAGAGAAACAGUA	GAGAUGAGCUACUGUUUAA	GAUCACAGCUAGAGAAUUG	2		+ADO+	1.4017
DZ47F12	DZ47	F	12	F12	456	1.40155	10500523C	L-028906-01	NM_001045475	ENSG00000240720	+LRRD1+	401387	GCGGGUAGGUUAUGAGUCU	CCGGACACAAUUUGACUUA	GUGGGUUUAUAUUGGCUUA	GGUAUAUCAUGCACAGUGU	1		+LRRD1+	1.40155
DZ03M17	DZ03	M	17	M17	1083	1.40151	10465503C	L-011129-00	NM_134433	ENSG00000087903	+RFX2+	5990	UGACACAGGCCAUCCGUAA	GAACAGCCUACACCUACAA	GCACAGCACUCCGGAACAG	GAGAGACGCCGAUCGCUGU	1		+RFX2+	1.40151
DZ32E16	DZ32	E	16	E16	575	1.40125	10500508C	L-026966-02	NM_015257	ENSG00000166881	+TMEM194A+	23306	GCGCACAGCACCAGACUUA	UGAUAUAUGGACACGGAUA	GUAGAAACCCGAAAGGCUU	AGAUGGAUGCCUACGUAAA	1		+TMEM194A+	1.40125
DZ46F12	DZ46	F	12	F12	576	1.40074	10500522C	L-008766-00	NM_139323	ENSG00000166913	+YWHAB+	7529	CGAACUCCCAGCAGGCUUA	GAACUAAUGUUUCUCGUGC	GCACUAAAUUUCUCAGUCU	AAACAGAGAGGAAUGAGAA	1		+YWHAB+	1.40074
DZ14F12	DZ14	F	12	F12	1732	1.40074	10465514C	L-020886-01	NM_016327	ENSG00000100024	+UPB1+	51733	GCAUAAAGGCUAUCGUAGA	GGAACGAGACAGCGAGCAU	GUGAAAGAGUAGCCGGCUU	UCGGAAGGAUCGCGGUGAA	1		+UPB1+	1.40074
DZ43L20	DZ43	L	20	L20	422	1.40071	10500519C	L-015603-01	NM_198963	ENSG00000163214	+DHX57+	90957	CAACAGACGUAGUAAUCGA	ACAAGUAGAUUCCGCAAAU	CUUCGGAACCUGUCGUAUA	UCACCAAGAACGAUGGAUA	1		+DHX57+	1.40071
DZ14N22	DZ14	N	22	N22	1403	1.40034	10465514C	L-013159-01	NM_182662	ENSG00000109576	+AADAT+	51166	CAUUAACCAGUGAACGCAA	GGUAUUAGCACAACUUAUA	GCUGCAGACAAGUGGUUAA	GAACACUGGUAUUAGACUU	2		+AADAT+	1.40034
DZ06P05	DZ06	P	5	P05	1617	1.40022	10465506C	L-019454-01	NM_033109	ENSG00000138035	+PNPT1+	87178	GACAGAAGUAGUAUUGUAA	ACAGAAAGAUUAUUGGCUA	GAAUGUAAGUUGUGAGGUA	AAUCAGAGAUACUGGUGUA	1		+PNPT1+	1.40022
DZ06H05	DZ06	H	5	H05	1121	1.40004	10465506C	L-004757-00	NM_006203	ENSG00000113448	+PDE4D+	5144	GAGUUCUUCUUCUUGAUAA	CAACAAAGCCACCAUAACA	GAACGUGGCAUGGAGAUAA	AGACUAUGGUUGAAACUAA	1		+PDE4D+	1.40004
DZ42B22	DZ42	B	22	B22	1383	1.39969	10500518C	L-020190-02	NM_001214	ENSG00000221819	+C16orf3+	750	UGGUUUGCCUGCAUGUAAA	UGGGAAGCGGACAGGGAGA	ACGCAGUGUUCAAUCCAUU	GCUCAACGUGCGAUGUGCA	2		+C16orf3+	1.39969
DZ32H13	DZ32	H	13	H13	456	1.39968	10500508C	L-016218-00	NM_006372	ENSG00000135316	+SYNCRIP+	10492	GCACAUAGUGAUUUAGAUG	GAGGUUAUGGCAAAGGUAA	GUAGAGGUGGUUAUGGAUA	GUUAUGCGUUUGUCACUUU	1		+SYNCRIP+	1.39968
DZ11H20	DZ11	H	20	H20	861	1.39967	10465511C	L-011554-00	NM_003925	ENSG00000125686	+MBD4+	8930	GAAGAUUUGAUGUGUACUU	GGAACAGAAUGCCGUAAGU	GAAGAUACCAUCCCACGAA	UAACUUUACUUCCACUCAU	1		+MBD4+	1.39967
DZ49D16	DZ49	D	16	D16	577	1.39903	10500525C	L-014794-02	NM_032167	ENSG00000140660	+SNX29+	92017	UUGAAGAGGAGUCGAGGAU	CAGGACGAAGGCAGCGUUA	AGCACGAGCUGCAGCGCUU	GCGCUGUGCCCUCAACGAA	1		+SNX29+	1.39903
DZ12K19	DZ12	K	19	K19	979	1.39893	10465512C	L-019073-00	NM_032656	ENSG00000150990	+DHX37+	57647	CGGAUGGUGUGCUGCUUAA	UCAAGAAACGCUACUACGA	GAAAUGCGGAAGUUUAAGA	CGACGACCCUGUCUUCAUC	1		+DHX37+	1.39893
DZ13I21	DZ13	I	21	I21	1017	1.39883	10465513C	L-011047-00	NM_000518	ENSG00000223609	+HBB+	3043	CCACAAGUAUCACUAAGCU	UGUGCUGGCCCAUCACUUU	GCAUCUGGAUUCUGCCUAA	CCUAAGUCCAACUACUAAA	1		+HBB+	1.39883
DZ49A05	DZ49	A	5	A05	925	1.3988	10500525C	L-015962-02	NM_145274	ENSG00000167920	+TMEM99+	147184	UGUUAGAGUUCCUCAUUCA	UCUGCUUAAUAUUGGGUAU	CGGUGAUAGGCUUACCUUA	GGUCUCACGUUGCAGCAUU	1		+TMEM99+	1.3988
DZ02J19	DZ02	J	19	J19	843	1.39772	10465502C	L-009021-00	NM_000498	ENSG00000178772	+CYP11B2+	1585	GCGAUUAACUAGUCUUGCA	GCAGAGCUCCUGUUGAAGG	GAUGUGCUGUCGCCCAAGG	GGAAAUACUUAGGUAAUCA	1		+CYP11B2+	1.39772
DZ15I19	DZ15	H	19	I19	1158	1.39761	10465515C	L-019532-00	NM_032470	ENSG00000213676	+TNXB+	7148	CCGCAUGGAUGGACAGACA	GUACUACCGCCUCCACUUG	GCGGACAGCUUCAAAGUCU	GAACGUGUUUUGCGACAUG	1		+TNXB+	1.39761
DZ13P16	DZ13	P	16	P16	1082	1.39749	10465513C	L-008044-00	NM_021783	ENSG00000131080	+EDA2R+	60401	CAAUGUGCCUUCCAGUUGA	UUUCAGACCCAGCCACUUA	GCCCUUAACUCUAAUGAGG	GCAGUUUGAGGCUGAUAAA	1		+EDA2R+	1.39749
DZ51H14	DZ51	H	14	H14	482	1.39739	10500527C	L-014099-02	NM_022492	ENSG00000115282	+TTC31+	64427	GGAAGCGACAGGAGCGUUU	UGGCUGAGGAGGAGCGCAU	CUCAAGAAGAAGCGUCAAA	UGAUGGGACUACAGCGCUU	1		+TTC31+	1.39739
DZ07L20	DZ07	L	20	L20	1016	1.39724	10465507C	L-009082-00	NM_000693	ENSG00000184254	+ALDH1A3+	220	GUAUUAGAACCCUCAGAUA	GAGCGAAUAGCACCGACUA	UGAAUACGCUUUGGCCGAA	CAGCAGCCGUGUUCACAAA	1		+ALDH1A3+	1.39724
DZ13O20	DZ13	O	20	O20	1396	1.3972	10465513C	L-012754-00	NM_006874	ENSG00000109381	+ELF2+	1998	GGGACGAGCUUUGAGAUAC	GGGUGUAGCUAGAGUUGUG	CCAGGUAUAUUAAAUGGAC	CAAUGGGUCUCCUGAGUUA	2		+ELF2+	1.3972
DZ33E08	DZ33	E	8	E08	485	1.397	10500509C	L-030024-02	NM_001003443	ENSG00000184478	+OR56A3+	390083	CCACUGAGAUAUCCAUCAA	CACAUGUGGCUAAGAAGAA	CAACUCCGUUAUUGUGGAA	GAAUGCAGAGGUUGUUGAA	1		+OR56A3+	1.397
DZ42P07	DZ42	P	7	P07	539	1.39682	10500518C	L-020434-02	NM_018266	ENSG00000176142	+TMEM39A+	55254	CUCCAGACCUCAUUCGCAA	GAUAUCAGCUCGCUUGGUA	ACUAUGUGGUUCAGCACGA	GGGCAUACUCCUACCCACU	1		+TMEM39A+	1.39682
DZ30M07	DZ30	M	7	M07	947	1.39682	10500506C	L-012077-00	NM_005721	ENSG00000115091	+ACTR3+	10096	GCAGUAAAGGAGCGCUAUA	GUGAUUGGCAGCUGUAUUA	GGAAUUGAGUGGUGGUAGA	GCCAAAACCUAUUGAUGUA	1		+ACTR3+	1.39682
DZ13K19	DZ13	K	19	K19	1189	1.39653	10465513C	L-008520-00	NM_138453	ENSG00000152932	+RAB3C+	115827	UGAGCGAGGUCAACAUUUA	GGAUCGAUUUCAAAGUAAA	GUACAAGAUUGGUCAACUC	GCCAUGGGCUUUAUUUUAA	2		+RAB3C+	1.39653
DZ39D22	DZ39	D	22	D22	648	1.39619	10500515C	L-012629-00	NM_001763	ENSG00000158477	+CD1A+	909	GAUCAGACUUUGUGAGCUU	GUAGAUACGCCCAUGAAUU	UGAUAGGUCUUGCGCUUUG	CAUCUUGGGUCUUCUUGAU	1		+CD1A+	1.39619
DZ42O11	DZ42	O	11	O11	688	1.39619	10500518C	L-014066-01	NM_015208	ENSG00000101745	+ANKRD12+	23253	CAAGUAUAGUAGACGGUAA	CCAGCUAAUGGGAGAGAAU	CGACAGAAAGAUAAAGUUA	CAAUCAAGGUAGCUUAUUA	1		+ANKRD12+	1.39619
DZ47L04	DZ47	L	4	L04	674	1.39617	10500523C	L-017594-02	NM_024554	ENSG00000177614	+PGBD5+	79605	GCUGAAACACACAACCGAA	AGGCCAAAUUUCAGAUCGU	ACAAAGGACACUUCCGCUU	GGGAUUUACUGCUGCGGCU	1		+PGBD5+	1.39617
DZ35E09	DZ35	E	9	E09	960	1.39616	10500511C	L-031847-02	NM_017949	ENSG00000180891	+CUEDC1+	404093	GGACGAGAGGAUCGCGCUU	AAUACGAAUCCCAGAAAUC	GAUUACGACAUCAUCGAAU	CUGGAGAGAGAUCGAUUGA	1		+CUEDC1+	1.39616
DZ14N10	DZ14	N	10	N10	1314	1.396	10465514C	L-003808-00	NM_001140	ENSG00000161905	+ALOX15+	246	CGAUACACCCUGGAAAUUA	AAACUGGAAGGACGGGUUA	GAAGGAAGUUGUACCGGUG	CAUCCUAUCUUCAAGCUUA	2		+ALOX15+	1.396
DZ43O17	DZ43	O	17	O17	658	1.39583	10500519C	L-008903-00	NM_013938	ENSG00000171936	+OR10H3+	26532	GGAGCAAGACAUCAUCUGU	GACUUUCUCCACUUGUGUA	CCCACUGCAUUACAACAUG	UCCCUUAUCUACCUCAAAC	1		+OR10H3+	1.39583
DZ14D01	DZ14	D	1	D01	1068	1.39577	NA	P-002048-03	NA	NA	GFP	NA	NA	NA	NA	NA	2		GFP	1.39577
DZ35N04	DZ35	N	4	N04	920	1.39564	10500511C	L-014707-02	NM_153823	ENSG00000111305	+GSG1+	83445	GGGGAGAGGUGCCGAAGUU	GGUGAGCAAAUUAACGGUA	UGUUAGGAGUUAAGCGGGU	UCACAAGUCUUCCAAGCGA	1		+GSG1+	1.39564
DZ01D14	DZ01	D	14	D14	1666	1.39562	10465501C	L-008636-00	NM_003923	ENSG00000160973	+FOXH1+	8928	AGAGGUACCUGCGACAUGA	GGAAAGACUCCAUUCGCCA	UAUCUACACUCCCAAUGUG	CAUGAUCGCCUUGGUGAUU	2		+FOXH1+	1.39562
DZ40M20	DZ40	M	20	M20	1473	1.39545	10500516C	L-021401-02	NM_015896	ENSG00000004838	+ZMYND10+	51364	CCAAAUGAGGGCUGCAGUU	GCUCACGAUGCCAGAAUGA	CUGUACAACCUGCUGCUAA	UGAGCAAGUUGGACGGGCA	2		+ZMYND10+	1.39545
DZ30N03	DZ30	N	3	N03	525	1.39541	10500506C	L-010498-00	NM_001009	ENSG00000083845	+RPS5+	6193	GAACUCCUAUGCCAUUAAG	ACAUUUCCCUGCAGGAUUA	GCUCAUGACUGUGCGCAUC	AAAGCUCAGUGUCCCAUUG	2		+RPS5+	1.39541
DZ45J16	DZ45	J	16	J16	715	1.39525	10500521C	L-020483-02	NM_014575	ENSG00000151967	+SCHIP1+	29970	UGCUAAAGGUGGCGCAGAA	GCUACAAGUGAUAGUCAAU	GGGAGCAGGAGGUACGGAA	AGUUGUAGCUCUCCGUAAU	1		+SCHIP1+	1.39525
DZ34G04	DZ34	G	4	G04	413	1.39522	10500510C	L-023424-01	NM_020776	ENSG00000150477	+KIAA1328+	57536	CGCCCAAACCUCAGCGCUA	AUGGUUAUGUCUACGGAAA	CCCAAACAGUGGAGAGAAU	CAAACCAAGCAAAGACCUA	1		+KIAA1328+	1.39522
DZ08H20	DZ08	H	20	H20	1367	1.39506	10465508C	L-010006-00	NM_001979	ENSG00000120915	+EPHX2+	2053	UGAAUCAGAUCCUCAUUAA	GAAAGGCUAUGGAGAGUCA	GUACAUGGCUCUCUUCUAC	UGAGGGCGGUGGCCAGUUU	1		+EPHX2+	1.39506
DZ53J09	DZ53	J	9	J09	655	1.39498	10500529C	L-018474-02	NM_173551	ENSG00000165138	+ANKS6+	203286	AGGCAAGGGACGCGAGAGA	UUUCAGAGGCUGUCGUUAA	GGUCAAAGAGAUUGCCGAU	UGACAACCAUGCUUCGAAA	1		+ANKS6+	1.39498
DZ14F07	DZ14	F	7	F07	1258	1.39491	10465514C	L-011958-00	NM_052822	ENSG00000085365	+SCAMP1+	9522	AGAAUUAGAUCGUCGGGAA	CAGAGGAACAUCCAGCUUA	CAAAAGACAGUAAAGCUUA	CAAUACACAACCAGCAAUA	1		+SCAMP1+	1.39491
DZ21A18	DZ21	A	18	A18	1122	1.39489	10467506C	L-004502-01	NM_001109	ENSG00000151651	+ADAM8+	101	GAUGAUGCUGCCUGCGAUU	CAUCAUCGUCUACCGCAAA	GCAGAGAAGCCAUGCGUUC	AAGCUUAGGAAUCGCCUUU	2		+ADAM8+	1.39489
DZ11J14	DZ11	J	14	J14	691	1.39481	10465511C	L-007638-00	NM_022803	ENSG00000175564	+UCP3+	7352	GUGAAGACCCGGUAUAUGA	GGAAUGCUAUCGUCAACUG	GCGGACAACUCCAGCCUCA	UAAAGAUGGUGGCCCAGGA	1		+UCP3+	1.39481
DZ12M12	DZ12	M	12	M12	1354	1.39469	10465512C	L-009910-00	NM_005525	ENSG00000117594	+HSD11B1+	3290	GAAUUUCUCUACUCAACGA	GGACUAGACAUGCUCAUUC	GACCUUCGCAGAGCAAUUU	ACAGCGAGGUCAAAAGAAA	1		+HSD11B1+	1.39469
DZ02L15	DZ02	L	15	L15	1004	1.39464	10465502C	L-009687-00	NM_183243	ENSG00000106348	+IMPDH1+	3614	UCCAUGGCCUGCACUCUUA	GACCAUGUCGGCCCAGAUU	GGGUGCGGCUCAAGAAGUA	CCUCAUAGCAGGCAUCCAA	2		+IMPDH1+	1.39464
DZ10C20	DZ10	C	20	C20	1422	1.39426	10465510C	L-012931-01	NM_138620	ENSG00000125485	+DDX31+	64794	CCAAAGAAGCAUUCGGUUA	CCGUACAGCUGGAGCCGUU	GCGAAACGGAGGAACGAAA	GCAAGCAAAGGCUACGAAA	1		+DDX31+	1.39426
DZ09D21	DZ09	D	21	D21	582	1.39414	10465509C	L-003307-00	NM_000657	ENSG00000171791	+BCL2+	596	GGGAGAACAGGGUACGAUA	GAAGUACAUCCAUUAUAAG	GGAGGAUUGUGGCCUUCUU	UCGCCGAGAUGUCCAGCCA	1		+BCL2+	1.39414
DZ55N03	DZ55	N	3	N03	686	1.39367	10500531C	L-016189-02	NM_152670	ENSG00000172073	+TEX37+	200523	AGGCAAAGCUCGAUGCUCA	GUGUGAAAUACCCGGGACA	GCUCCCACAUGGUCGACUA	GGGCAUGUGGAAAUCCUAU	1		+TEX37+	1.39367
DZ44O14	DZ44	O	14	O14	370	1.39322	10500520C	L-011269-00	NM_001436	ENSG00000105202	+FBL+	2091	GGUCGAGGCGGAGGCUUUA	AAUGGUGGAUGUGAUCUUU	GCGUAAUGGAGGACACUUU	GGAAGAAUGUGAUGGUGGA	1		+FBL+	1.39322
DZ45C14	DZ45	C	14	C14	1625	1.39317	10500521C	L-012775-02	NM_006973	ENSG00000169740	+ZNF32+	7580	GCUUCAGGAAUCAGAGUAA	UAACGUUACAUGAGAGAAU	UGUUACACAUCAACGGAUA	CUGAAGCCCACCACAAAUA	2		+ZNF32+	1.39317
DZ17H17	DZ17	H	17	H17	1012	1.39314	10467502C	L-004932-00	NM_005881	ENSG00000103507	+BCKDK+	10295	GCAGAGGGCCUACGUGAGA	GUACUCGUCUCUCACCAAA	GAACUUCCAGUGAGGAUUG	CAACAAUGAUGUCGAUCUG	1		+BCKDK+	1.39314
DZ55G14	DZ55	G	14	G14	455	1.39308	10500531C	L-003994-01	NM_173618	ENSG00000169592	+INO80E+	283899	CAUCAUCAGAUAACAGCGA	CGGCAGAUGUUCAGCGAUG	CCUUGGAUGGAGACGAUGA	GCGCAAAGGAAAUUACUGA	1		+INO80E+	1.39308
DZ45K09	DZ45	K	9	K09	652	1.39303	10500521C	L-015116-02	NM_033416	ENSG00000136718	+IMP4+	92856	UCGCAAACCAGGACGACUA	GCGAAUGAACCGAGGUCGA	GCAAUGUGGUCAUGCGGCA	ACACCAAUACCGCACGCAA	1		+IMP4+	1.39303
DZ43G09	DZ43	G	9	G09	696	1.39293	10500519C	L-032797-02	NM_001037729	ENSG00000214642	+DEFB113+	245927	GAAUGCAACAGCUGGGAAU	GGGAAUACCAAAAGCCAAU	UCCAUCAGUUCCACAGAAA	ACUAGUAAACUCCAUCAAA	1		+DEFB113+	1.39293
DZ54L07	DZ54	L	7	L07	1487	1.39261	10500530C	L-012015-00	NM_005159	ENSG00000159251	+ACTC1+	70	CGCAAAUGCUUCUAAGAUG	GCAGUGCUAUCCCUGUAUG	GGGAUGGUGUAACUCACAA	CAACAAUGUCUUAUCUGGA	2		+ACTC1+	1.39261
DZ30H13	DZ30	H	13	H13	825	1.39258	10500506C	L-015307-00	NM_003113	ENSG00000067066	+SP100+	6672	GAAGUGAGCCUGUGAUCAA	AGGCAUAGAUCUAAAGUAA	UACCAGAGCCCAUGGAUUU	GAAGGGCACUCUAUAUAAG	1		+SP100+	1.39258
DZ35N19	DZ35	N	19	N19	765	1.39248	10500511C	L-022367-02	NM_001005185	ENSG00000197403	+OR6N1+	128372	UGGGAAACCUGCUGAUAUU	GGUGUCUCCUGCAGAUCUA	AGUUUGGCUUGCACUGAUA	GAGAAUUGGGAUAUUGGCA	1		+OR6N1+	1.39248
DZ10K11	DZ10	K	11	K11	1408	1.39214	10465510C	L-008769-00	NM_003216	ENSG00000167074	+TEF+	7008	ACAAGACCAUCCCAUAUGA	GCUAAACGGUCACGGGAUG	CCAAUUGUGUGGAAGUGGA	CCAAGUAUGAGACCAAAUA	1		+TEF+	1.39214
DZ11E17	DZ11	E	17	E17	1454	1.3921	10465511C	L-020945-00	NM_014755	ENSG00000179833	+SERTAD2+	9792	CAGACUAUCUUCAACAUUU	GAGGAGCUCUGUCCCACAU	GCUAACAUCUGGAUCGUAA	GAUGAGAGCAGAAUCGUAA	1		+SERTAD2+	1.3921
DZ30I11	DZ30	I	11	I11	694	1.39207	10500506C	L-023447-02	NM_001128220	ENSG00000144560	+VGLL4+	9686	ACACGUGGCUCCAGAUCAA	GCGUGGAACAUCUGUCUAA	ACUCACAAGUAGUGCGGGA	GCUACUGAGCGUCGUAACA	1		+VGLL4+	1.39207
DZ30I19	DZ30	I	19	I19	710	1.39207	10500506C	L-017190-00	NM_005850	ENSG00000143368	+SF3B4+	10262	CCAAUCCUGUGGUAUCAUC	UAACCGUCCUAUCACCGUA	GAGAAGUUGCUUUAUGAUA	GAACAAAGCAUCAGCUCAC	2		+SF3B4+	1.39207
DZ35M23	DZ35	M	23	M23	344	1.39193	NA	L-011588-00	NM_001692	ENSG00000116039	+ATP6V1B1+	525	GCACCAAGGCGAUUGUUCA	GGGUCAAGUUUGCCCAGUA	CGGAGGACUUUCUGGAUAU	UGACGGACAUGAGUUCCUA	1		+ATP6V1B1+	1.39193
DZ15N18	DZ15	N	18	N18	1274	1.39192	10465515C	L-013051-00	NM_052836	ENSG00000107736	+CDH23+	64072	GGUCAACGCCACAGAUCAA	GGAAGGCGGACAUUCGUAU	CGCCAUAGACCAGGAUAAA	CCAAUGAGAGUGUGCCUGA	2		+CDH23+	1.39192
DZ35D15	DZ35	D	15	D15	522	1.39185	10500511C	L-021430-02	NM_198081	ENSG00000146285	+SCML4+	256380	CUGAAUUGAGCUUGAGUUA	GGGUGAGUCCAUAAAGUAA	CUAAACAAGGGGUGGAUUA	GCCAUGAUAUUUAAGGUUU	1		+SCML4+	1.39185
DZ13M14	DZ13	M	14	M14	1485	1.39183	10465513C	L-003413-00	NM_005693	ENSG00000025434	+NR1H3+	10062	GAGUUUGCCUUGCUCAUUG	CGACUGAUGUUCCCACGGA	GAACAACUGGGCAUGAUCG	CCUCAAGGAUUUCAGUUAU	1		+NR1H3+	1.39183
DZ08J08	DZ08	J	8	J08	815	1.39182	10465508C	L-017194-00	NM_013248	ENSG00000132661	+NXT1+	29107	CAACGGGACUUCAACCAGA	GUUCCAAAUCAGCGUGGUA	GGUCCUUGUUGUCAUCUGU	GGUCUGGAAUGGCAAUGCU	1		+NXT1+	1.39182
DZ32N09	DZ32	N	9	N09	466	1.39167	10500508C	L-004415-00	NM_004394	ENSG00000112977	+DAP+	1611	CGUGAAAGCUGGUGGAAUG	GAACCCAGCACAUCCAGCA	GAGAUUAAGGUUAGGAGAA	CACCUGACGUCCUUGUCUA	1		+DAP+	1.39167
DZ36I12	DZ36	I	12	I12	681	1.39161	10500512C	L-012834-02	NM_014282	ENSG00000130956	+HABP4+	22927	GUGAUAGGUUUGAUCGAGA	GGCUGUGCCUUUAGCGUUA	AGUCGCAGAAGGAGCGCAA	GAACCUGGGGAUCGGGUAA	1		+HABP4+	1.39161
DZ13N23	DZ13	N	23	N23	888	1.39136	NA	P-002048-03	NA	NA	GFP	NA	NA	NA	NA	NA	2		GFP	1.39136
DZ32N17	DZ32	N	17	N17	1329	1.39122	10500508C	L-019898-01	NM_005004	ENSG00000166136	+NDUFB8+	4714	GUAUGCAGCUCUUCGGUUU	GCAAAGGGCAUCCCGGAAC	CCGCCAAGAAGUAUAAUAU	GAGAGAGAUCCAUGGUAUA	2		+NDUFB8+	1.39122
DZ09L11	DZ09	L	11	L11	656	1.39116	10465509C	L-016634-00	NM_001207	ENSG00000145741	+BTF3+	689	CAUGUAAUAUGGCUGAUAA	CGAAGAAGCCUGGGAAUCA	GCUUAUACACAAUUCAUUC	UAUAGAAAGCUAAUCAUGG	1		+BTF3+	1.39116
DZ30H21	DZ30	H	21	H21	439	1.39114	10500506C	L-026851-02	NM_001004490	ENSG00000188124	+OR2AG2+	338755	CCAAGAGUCUGCUGGAUCA	CCUCCAGGUAUGAGCUUAU	CAUUUGUCAUCCUCUGAAA	CCUACACACUAGUCCUAUU	1		+OR2AG2+	1.39114
DZ38J22	DZ38	J	22	J22	507	1.39108	10500514C	L-014136-00	NM_207294	ENSG00000152601	+MBNL1+	4154	CAUAAUAUCUGCCGAACAU	GGCCAGACACGGAAUGUAA	GAAAAUGAUUGUCGGUUUG	ACAAGUAUGUUACCCAGAU	1		+MBNL1+	1.39108
DZ44M22	DZ44	M	22	M22	443	1.39101	10500520C	L-020772-01	NM_017774	ENSG00000145996	+CDKAL1+	54901	GAAAGGAUGUUGUCCCGAA	CGUACUGGCUGGAUGCGUU	GGAUAAUGGAAGGCGGCUU	CAUCGAAGAUAUCGUGUCU	1		+CDKAL1+	1.39101
DZ53L17	DZ53	L	17	L17	1126	1.39093	10500529C	L-016655-02	NM_030651	ENSG00000204314	+PRRT1+	80863	AGACUUGGAUACAUCGUAA	CUGCUUACGUGCCGGUCUA	CACGAGAACUACUGGGAUC	CCACCCAGGUAUCUGCCUA	2		+PRRT1+	1.39093
DZ48I08	DZ48	I	8	I08	612	1.3909	10500524C	L-020816-02	NM_017822	ENSG00000139620	+KANSL2+	54934	CAGUGAAGCCAGCCGAAUA	GUGAAAAGCUAAUUCGUUU	GUAGUUAUAUAUCGACGAA	GACGAUACCGCCAGCGCUA	1		+KANSL2+	1.3909
DZ02H15	DZ02	H	15	H15	1370	1.39074	10465502C	L-005273-00	NM_130831	ENSG00000198836	+OPA1+	4976	GAAGUUAGGCGAUUAGAGA	GCUGAACGCAGUAUUGUUA	GAUGGUGCUUGUUGACUUA	UCACGAAGCAUUUAUCAUU	1		+OPA1+	1.39074
DZ06H10	DZ06	H	10	H10	1359	1.39074	10465506C	L-003269-00	NM_002229	ENSG00000171223	+JUNB+	3726	GGACACGCCUUCUGAACGU	CAUACACAGCUACGGGAUA	GAACAGCCCUUCUACCACG	GAGCUGGAACGCCUGAUUG	2		+JUNB+	1.39074
DZ13F14	DZ13	F	14	F14	904	1.39068	10465513C	L-006819-00	NM_021116	ENSG00000164742	+ADCY1+	107	GGACUCGACAUGAUUGAUA	GCACUCGCGUCAACAGGUA	GUACAAACAUGUCGAACGG	GGAAGGUUCAUAUCACAAA	2		+ADCY1+	1.39068
DZ35M21	DZ35	M	21	M21	1066	1.39045	10500511C	L-010219-00	NM_004616	ENSG00000127324	+TSPAN8+	7103	GCAAUAUGGGUACGAGUAA	GGACAUAUUGAUUGCUGUA	GAUACUGGGUUUGGUGUUU	GGGAUGCUGCGGUGCUAUA	1		+TSPAN8+	1.39045
DZ40P18	DZ40	P	18	P18	1532	1.39037	10500516C	L-013847-02	NM_020336	ENSG00000170471	+RALGAPB+	57148	GUACGGAGCCAGUGGAAUA	GGACCAAGAUAGUGAUUCA	CCUCGGAGACCAAAGGUUA	AUUUAAAGUUCCCGAUGAA	2		+RALGAPB+	1.39037
DZ09F16	DZ09	F	16	F16	1051	1.39017	10465509C	L-009524-00	NM_144782	ENSG00000095321	+CRAT+	1384	GCUACGGUGUCUGCUAUAA	ACUCAUCCCUACAGACCAA	GUACCACAGUGACGGGACA	CCAAGAAGCUGCGGUUCAA	1		+CRAT+	1.39017
DZ07O22	DZ07	O	22	O22	975	1.39003	10465507C	L-004462-00	NM_001993	ENSG00000117525	+F3+	2152	GUACAGACAGCCCGGUAGA	UCAAUCAAGUCUACACUGU	GGCAAGGACUUAAUUUAUA	GAAUGUGACCGUAGAAGAU	1		+F3+	1.39003
DZ11J04	DZ11	J	4	J04	892	1.38992	10465511C	L-003332-00	NM_003406	ENSG00000164924	+YWHAZ+	7534	AGAAAGGGAUUGUCGAUCA	GCAGAUGGCUCGAGAAUAC	GCCCGUAGGUCAUCUUGGA	AAAGACAGCACGCUAAUAA	1		+YWHAZ+	1.38992
DZ11H20	DZ11	H	20	H20	802	1.38976	10465511C	L-011554-00	NM_003925	ENSG00000125686	+MBD4+	8930	GAAGAUUUGAUGUGUACUU	GGAACAGAAUGCCGUAAGU	GAAGAUACCAUCCCACGAA	UAACUUUACUUCCACUCAU	2		+MBD4+	1.38976
DZ35E01	DZ35	E	1	E01	587	1.38967	NA	L-011588-00	NM_001692	ENSG00000116039	+ATP6V1B1+	525	GCACCAAGGCGAUUGUUCA	GGGUCAAGUUUGCCCAGUA	CGGAGGACUUUCUGGAUAU	UGACGGACAUGAGUUCCUA	1		+ATP6V1B1+	1.38967
DZ38F08	DZ38	F	8	F08	1455	1.3895	10500514C	L-020204-00	NM_000799	ENSG00000130427	+EPO+	2056	GAACACUGCAGCUUGAAUG	CCAAGGAGGCCGAGAAUAU	GCCGAGUCCUGGAGAGGUA	GCACGAAUGUCCUGCCUGG	2		+EPO+	1.3895
DZ36H12	DZ36	H	12	H12	609	1.38923	10500512C	L-013519-02	NM_031962	ENSG00000204873	+KRTAP9-3+	83900	UGUUCUUAAUUUGGAGUCA	UUGUCUGCCUGGUUGCCUA	CUGGUAGCAGAGAUUCUUA	AAAUAUCCUUCUCAUGGUU	1		+KRTAP9-3+	1.38923
DZ18K12	DZ18	K	12	K12	1510	1.3892	10467503C	L-006784-00	NM_002764	ENSG00000147224	+PRPS1+	5631	GCACUAUUGUCUCACCUGA	GCAGGUGCAGAUCAUAUUA	GAAUAUCUCUGAGUGGAGG	GACUUUGCCUUGAUUCACA	1		+PRPS1+	1.3892
DZ29A06	DZ29	A	6	A06	784	1.38904	10500505C	L-011303-02	NM_007333	ENSG00000205810	+KLRC3+	3823	ACAUGUACGUGGACUUAUA	CAUCCAUGGGUGACAAUAA	GCUGAACGUAACUGUGCAA	AGAUAAAAGACUCAGAUCA	2		+KLRC3+	1.38904
DZ38N04	DZ38	N	4	N04	775	1.38893	10500514C	L-032678-02	NM_014803	ENSG00000177853	+ZNF518A+	9849	CGAUAUAGCCCAAAUGAUU	GCUAAUAUUCGCAGCACUA	CUUGCUAAGUAUUCAGUAA	GCAAAGGACGGUACUGCUA	1		+ZNF518A+	1.38893
DZ43N09	DZ43	N	9	N09	682	1.38893	10500519C	L-015898-01	NM_025217	ENSG00000131015	+ULBP2+	80328	GGUGCUACCUGAUGGAAUU	GCUGACUAAACAAGAUAUA	UGAGCACGGUCUUGAUCAA	CUUUAGAGUGACAGGUUAA	1		+ULBP2+	1.38893
DZ42H22	DZ42	H	22	H22	497	1.38886	10500518C	L-008732-02	NM_172337	ENSG00000165588	+OTX2+	5015	GGGCAUGGACUGUGGAUCA	AGGUUAUAGUCAAGGAUAU	CAGCAGAAUGGAGGUCAAA	GAGUCGAGGGUGCAGGUAU	1		+OTX2+	1.38886
DZ11G13	DZ11	G	13	G13	1262	1.38868	10465511C	L-021368-00	NM_016511	ENSG00000150048	+CLEC1A+	51267	GGAAAUACGUCCCAAGAGU	GAAUUGAAGCGUUGUGUCU	AGGCGAAGGUGACUGAUUC	GCUACCAGUUCUAUAAAGA	2		+CLEC1A+	1.38868
DZ45H03	DZ45	H	3	H03	1332	1.38851	10500521C	L-010304-01	NM_001013579	ENSG00000204195	+AWAT1+	158833	GGACCCACAUCAGGGACUA	GCUCAUUCCAAGCAGCCUA	CAAAGGACCUAUCACCUGA	GGGAAACUGAGGUGUAUGA	2		+AWAT1+	1.38851
DZ55O07	DZ55	O	7	O07	613	1.38851	10500531C	L-027260-01	NM_198541	ENSG00000188293	+IGFL1+	374918	GAACGAUGACUCCUGGAUU	GGACCCAGACGUGUGGAAA	GGAGCAAAGCACAGGAUCA	GGAGAAAGAGGCUGGUGUU	1		+IGFL1+	1.38851
DZ34M04	DZ34	M	4	M04	495	1.38827	10500510C	L-012780-00	NM_007225	ENSG00000182575	+NXPH3+	11248	GGCCACAUCUCACCUAAGU	UCAAGACGGUGGCCCUGAA	GGUCAUCUGUGGCCAGGAU	GAACAGCAGAUCUUCAUCG	1		+NXPH3+	1.38827
DZ48A10	DZ48	A	10	A10	771	1.38773	10500524C	L-013518-02	NM_031961	ENSG00000239886	+KRTAP9-2+	83899	GAAAUCUGCUUGAGGGAGG	CGAUGAUCUUUGCAAUCUU	CUGAUCACGUUCCAAGAGA	AUAAAUUUGUGUUGUGUCC	1		+KRTAP9-2+	1.38773
DZ55F16	DZ55	F	16	F16	486	1.38746	10500531C	L-009998-00	NM_144606	ENSG00000154803	+FLCN+	201163	AAAGAGACCUCCAUUAAAU	CGGGAUAUAUCAGCCAUGA	ACACAGCCUUCACGCCAUU	GAGGAUACCUUGGUCCAGA	1		+FLCN+	1.38746
DZ07I11	DZ07	I	11	I11	1014	1.38736	10465507C	L-007429-00	NM_005628	ENSG00000105281	+SLC1A5+	6510	GCCUUUCGCUCAUACUCUA	GGUCGACCAUAUCUCCUUG	GCAAGGAGGUGCUCGAUUC	UGAUACAAGUGAAGAGUGA	2		+SLC1A5+	1.38736
DZ43E13	DZ43	E	13	E13	1398	1.38726	10500519C	L-015452-01	NM_201412	ENSG00000007392	+LUC7L+	55692	GGAGGAAAUCAGUGCGGAA	GGGACCGAAGUGCGAAAUA	AGAGAAAUCAGGAUCGCUU	ACUCCUUGCUAAAGCCGAA	2		+LUC7L+	1.38726
DZ31F05	DZ31	F	5	F05	706	1.38717	10500507C	L-013533-01	NM_022477	ENSG00000101079	+NDRG3+	57446	CAGUUGAGGCUGUGGUCGA	CGCCUGAACCCUAUAAAUA	GCGCUAAAGGCUGGAUUGA	CUUUGGGCAGGAAGAGUUA	1		+NDRG3+	1.38717
DZ51K07	DZ51	K	7	K07	1508	1.38701	10500527C	L-018583-02	NM_031945	ENSG00000182612	+TSPAN10+	83882	GCGUCAAGUAUCUGAUCUU	GGGAGAUAGUAAAUGUUUU	CACCAGGCCUUGAGUGGCA	CGGACGCAGCUCAGAGAGU	2		+TSPAN10+	1.38701
DZ05H15	DZ05	H	15	H15	842	1.3869	10465505C	L-009628-00	NM_001451	ENSG00000103241	+FOXF1+	2294	GAAAGGAGUUUGUCUUCUC	GAUGAACGGGCUCGGCUUC	CAUGAUGAACGGCCACUUG	UCAAGCCCAUGUACAGCAU	1		+FOXF1+	1.3869
DZ39J07	DZ39	J	7	J07	825	1.38689	10500515C	L-016191-02	NM_152407	ENSG00000164284	+GRPEL2+	134266	GAACGAGCCUUAAGGGUAA	GGCAAGGAGCAUCGAAAUU	GAUAAAGCUUCGUGGUCGU	GAAAACAUAAGGAGGCGAA	1		+GRPEL2+	1.38689
DZ42H17	DZ42	H	17	H17	1310	1.38688	10500518C	L-183228-00	NM_001080402	ENSG00000104983	+CCDC61+	729440	GGGUAAUAGAAGCGAGAAC	UGAAGCAGCAGCAGCGGAA	CGACUGGACAUGCGGUCAU	AGCUCAACUCCAAGCGCUA	2		+CCDC61+	1.38688
DZ08B19	DZ08	B	19	B19	852	1.38686	10465508C	L-019206-00	NM_173344	ENSG00000008513	+ST3GAL1+	6482	CUUAUGGGCCUGAGAUAGA	GGACGACACCUACCGAUGG	CGGCAGGGUUUGAAGCUGA	GCAAAGAUCAGAGUGAAAC	2		+ST3GAL1+	1.38686
DZ42D12	DZ42	D	12	D12	374	1.38666	10500518C	L-006825-00	NM_001013837	ENSG00000002822	+MAD1L1+	8379	CAGAGCAGAUCCGUUCGAA	AGAGGGAGCUUGCCUUGAA	CAUGAAGUCUGAGCUGGUA	CUGAGGAUAUGGUGCAGAA	1		+MAD1L1+	1.38666
DZ13E11	DZ13	E	11	E11	1046	1.38659	10465513C	L-007042-01	NM_022087	ENSG00000178234	+GALNT11+	63917	CAUAAGAAAUACAAAGCGU	CAAACAAAAUUGACGAUGU	AGACCUGACCUGAAGACGA	GAUAGACAGUCGUGUUGAA	2		+GALNT11+	1.38659
DZ30P03	DZ30	P	3	P03	567	1.38639	10500506C	L-020655-02	NM_017688	ENSG00000119411	+BSPRY+	54836	GCACAGAGGACAUACGGAU	GGAACAGGUGCAUGGCGAA	CCAAGUAUGUGGCGGACGU	GCAAUUGUCAGAUGAUCGA	1		+BSPRY+	1.38639
DZ03H03	DZ03	H	3	H03	1243	1.38623	10465503C	L-007287-00	NM_000057	ENSG00000197299	+BLM+	641	CUAAAUCUGUGGAGGGUUA	GAUCAAUGCUGCACUGCUU	GGAUGACUCAGAAUGGUUA	GCAACUAGAACGUCACUCA	1		+BLM+	1.38623
DZ09G03	DZ09	G	3	G03	1107	1.38623	10465509C	L-010550-00	NM_001007257	ENSG00000116731	+PRDM2+	7799	GAAUAUAAUGGCAUCGAUU	GAAAAGGUGUCGACAAUAU	GCAGAUUUGUAUGGUAUAA	GUGCACACAUCACGAGUUU	1		+PRDM2+	1.38623
DZ57E13	DZ57	E	13	E13	1159	1.38617	10500533C	L-027327-02	NM_199074	ENSG00000178057	+NDUFAF3+	25915	UGUCAUGAAGGCCGAGUAA	CAUCUAGAUUACUUAGGAU	CCCAAUGCUUUCACUCUUA	CUCAAUGAACCGCCAGGAA	2		+NDUFAF3+	1.38617
DZ17N14	DZ17	N	14	N14	1325	1.38591	10467502C	L-005385-00	NM_153809	ENSG00000122728	+TAF1L+	138474	CCAAGCAACUUCUACGUAA	GAUCAGAGCUAAGGUGUCA	GAUGAAGGGUGGAUUAGGA	CUAGGAAUGUAAUGGCUUA	1		+TAF1L+	1.38591
DZ11E19	DZ11	E	19	E19	1141	1.3857	10465511C	L-010382-00	NM_002970	ENSG00000130066	+SAT1+	6303	CGUGAUGAGUGAUUAUAGA	GGACACAGCAUUGUUGGUU	UUGCAGAAGUGCCGAAAGA	GAACAAGUAAUCUUAACUG	2		+SAT1+	1.3857
DZ24O06	DZ24	O	6	O06	924	1.38566	10467509C	L-006563-00	NM_003141	ENSG00000132109	+TRIM21+	6737	GCAGCACGCUUGACAAUGA	AAUAUUGGAUCACAAGGAU	UCUCAGAGCUAGAUCGAAG	GAAUGUGCCUUUACAGGAC	2		+TRIM21+	1.38566
DZ41A18	DZ41	A	18	A18	575	1.38547	10500517C	L-026670-02	NM_001004708	ENSG00000166884	+OR4D6+	219983	CCAAGUUCCUGGUGGAUCU	CAUUCAAUCAUCCAGGUAA	AGACUUGGGCCUUCCGAGA	CCAUUAAUAACACGGUCAU	1		+OR4D6+	1.38547
DZ41D13	DZ41	D	13	D13	383	1.38546	10500517C	L-019781-00	NM_004123	ENSG00000159224	+GIP+	2695	GGAAGGGACUUUCAUCAGU	GAGCAGCCCUCAACCUCGA	GAAGACCUUUGCUCUGCUG	CCUGUUGGAUCUCAUGCUA	1		+GIP+	1.38546
DZ13P08	DZ13	P	8	P08	1572	1.38542	10465513C	L-017603-00	NM_014109	ENSG00000156802	+ATAD2+	29028	CCACAGAUCUAUACCACUA	GUAAUCAGCCAAUGUAUUU	CGUCGAAGUUGUAGGAUUA	CUGAUGAGGUUCCUGAUUA	2		+ATAD2+	1.38542
DZ14O06	DZ14	O	6	O06	1037	1.38504	10465514C	L-012192-02	NM_006011	ENSG00000140557	+ST8SIA2+	8128	CGAAGAAGAAAUCGGGAAU	AAUUAAUGGUUGACCGGAA	AGACAGGCCUCCACGGCUA	GGAUAUGUGGAUUCGGAGA	1		+ST8SIA2+	1.38504
DZ10B03	DZ10	B	3	B03	1570	1.38501	10465510C	L-009364-00	NM_004458	ENSG00000068366	+ACSL4+	2182	GCACAGACCUGCUUUAAGU	GAAGAAUUGUCCACUUAUU	GACAAUAAGGCUAUCAAUA	ACUUAAGACUGCAUUGUUA	1		+ACSL4+	1.38501
DZ46B13	DZ46	B	13	B13	511	1.385	10500522C	L-018814-02	NM_181337	ENSG00000146049	+KAAG1+	353219	GAAUCAAGGUGGACAGCUU	CGAACGAGAAACUGACGAA	CGGAGUAGACGCUCAAGUU	GCGGGAUCGCCUCCUGAAA	1		+KAAG1+	1.385
DZ12D05	DZ12	D	5	D05	1628	1.38497	10465512C	L-012577-00	NM_001033025	ENSG00000162694	+EXTL2+	2135	CAUCAGGUAUCUACAGUUA	GGUCAUCCUCGUAUUAUUA	GAUGGUAGAUGAUGACACA	CUGCAGAGGUCUUAUUGUA	1		+EXTL2+	1.38497
DZ38E14	DZ38	E	14	E14	515	1.38473	10500514C	L-012103-02	NM_005844	ENSG00000227647	+HCG9+	10255	AGAUCUUGUCUCAGAAAUA	CUGCAGAGAACAUGAGCUU	GUGCCAGGGUGCAUCUCAA	GCUGAGAACACGCGGACUC	1		+HCG9+	1.38473
DZ15N22	DZ15	M	22	N22	1530	1.38464	10465515C	L-009317-00	NM_004052	ENSG00000176171	+BNIP3+	664	UCGCAGACACCACAAGAUA	GAACUGCACUUCAGCAAUA	GGAAAGAAGUUGAAAGCAU	ACACGAGCGUCAUGAAGAA	1		+BNIP3+	1.38464
DZ43I15	DZ43	I	15	I15	719	1.38458	10500519C	L-011163-00	NM_000729	ENSG00000187094	+CCK+	885	GCGCCCUGCUGGCAAGAUA	GUGCCGAGGAGUAUGAGUA	GAAUGUCCAUCGUUAAGAA	CCGGAAAGCUCCUUCUGGA	1		+CCK+	1.38458
DZ15K10	DZ15	K	10	K10	1414	1.38448	10465515C	L-008683-00	NM_020676	ENSG00000163686	+ABHD6+	57406	CAGCCAAGCUCAUAAUCGA	UCAGUGAGAAGUCCAGAUA	GGUGUAUGCUGCUUACUAC	UAGAAUGCCCGAAGCUGAA	2		+ABHD6+	1.38448
DZ03J17	DZ03	J	17	J17	1094	1.38432	10465503C	L-006377-00	NM_183359	ENSG00000112983	+BRD8+	10902	GAGAGAUUCUACCCGCAAA	GAUGAUGGCUUCAGCAUAC	AAUAGUAGCUGGAGUUGUU	CCGAAGCACAGCUGAAUUU	1		+BRD8+	1.38432
DZ39G17	DZ39	G	17	G17	1900	1.38426	10500515C	L-026563-02	NM_001005198	ENSG00000255116	+OR8G5+	219865	UCAAAGAAUGGCAGCAGAA	CUGCAAAUUUGAUGUGAUC	GUUUAUUCUGGUUGGGCUA	CUACAAAAGGAGAAUAACA	2		+OR8G5+	1.38426
DZ19A14	DZ19	A	14	A14	1442	1.38425	10467504C	L-003963-00	NM_001394	ENSG00000120875	+DUSP4+	1846	GUACAUCGAUGCCGUGAAG	CAUCACGGCUCUGUUGAAU	GAAGGACACUAUCAGUACA	GGACUGCCCAAACCACUUU	2		+DUSP4+	1.38425
DZ45D22	DZ45	D	22	D22	497	1.38406	10500521C	L-014672-01	NM_001008894	ENSG00000140157	+NIPA2+	81614	AGAUAUGCCUGUUGACGAU	GCUAAGUAUUCUAGGAUCU	GCUCUCAGCGUGCUAGUAA	ACUUAAUCUUCAUGGGAAA	1		+NIPA2+	1.38406
DZ31G08	DZ31	G	8	G08	628	1.38373	10500507C	L-015508-02	NM_138408	ENSG00000155115	+GTF3C6+	112495	GUGGAAUGGCUGCAAAUAA	UCUAGGGACCUGUGUUAUA	CAGAGGACGGAGAAGACGA	GUUCAAACCUGAGUUGUGA	1		+GTF3C6+	1.38373
DZ23A22	DZ23	A	22	A22	1259	1.38362	10467508C	L-031965-00	NM_203304	ENSG00000181588	+MEX3D+	399664	GUAUUGAGUGGUCAGGUUA	GAGCCGGUCUUCAUCGUGA	GCCGAACACUUCUCCAUCA	GCGACAAGGAGCCGGUGUU	2		+MEX3D+	1.38362
DZ35L09	DZ35	L	9	L09	1066	1.38317	10500511C	L-017401-02	NM_145330	ENSG00000243147	+MRPL33+	9553	CUUCAUAUUAGGACAGAUA	AGAGGAAAUGGCAUGGAAU	GAAAUCCUGUAGCGUGUAA	GAGUCCUCUUCGUGGAAAA	1		+MRPL33+	1.38317
DZ35K11	DZ35	K	11	K11	365	1.38301	10500511C	L-026940-02	NM_203436	ENSG00000187855	+ASCL4+	121549	AAGAAGAACUUUACCGCCA	CCUCAUUGUAAAUACGAUU	GGUACUUGAGAACGAAUUU	GGGCGGAAUGCAACAGCGA	1		+ASCL4+	1.38301
DZ54C16	DZ54	C	16	C16	488	1.38288	10500530C	L-013800-02	NM_018405	ENSG00000172301	+COPRS+	55352	GGAACAGCCUGGCGAUCUU	GCAUUUCUCAAGAGCUUAA	CCAUCCGCCUCCACUGAUA	UGAGAAGGCUAUGGAUCGA	1		+COPRS+	1.38288
DZ39N13	DZ39	N	13	N13	582	1.38264	10500515C	L-028885-02	NM_001126313	392145	+LOC392145+	392145	GCGACAAAGUGACUCGGAA	AUGAAUGACUUGGUGGUGA	GCUCAACACCGCCAAGCUU	ACACGUGGAUUGCUGCAUU	1		+LOC392145+	1.38264
DZ36L13	DZ36	L	13	L13	764	1.38264	10500512C	L-013557-00	NM_014078	ENSG00000167526	+MRPL13+	28998	GGGAUCAUGUUGUUAUAAU	AAAGUAUACUCUUCGCAUA	GAACAAUGAUGGAAAGGUU	GGACUCCACCUGAAGAUUA	1		+MRPL13+	1.38264
DZ49O05	DZ49	O	5	O05	668	1.38248	10500525C	L-015892-02	NM_024678	ENSG00000137513	+NARS2+	79731	GGAUGGGAUUUGAACGCUA	CAUCUAGUAGCUCGAAAUA	GCGCUUAGCCAGAUCGGGA	CCUCAGAGAAGAACGAUAC	1		+NARS2+	1.38248
DZ12N23	DZ12	N	23	N23	1017	1.38237	NA	P-002048-03	NA	NA	GFP	NA	NA	NA	NA	NA	1		GFP	1.38237
DZ14H10	DZ14	H	10	H10	1355	1.3823	10465514C	L-009875-01	NM_015696	ENSG00000116157	+GPX7+	2882	CUGGAGAAGUACCGCGGAU	GUGAAUGUGGCCAGCGAGU	AACAAUACCUCACGAUAUA	ACAUGAAUUUCCAGCCGAU	1		+GPX7+	1.3823
DZ38G18	DZ38	G	18	G18	730	1.38223	10500514C	L-012696-02	NM_005015	ENSG00000155463	+OXA1L+	5018	GUGAACAACGCAUGCGGAA	GCACGACACACUUGGCUGA	GUUCCAGGAUCUCACGGUA	CAGAAGUUUUCCAGUCGAA	1		+OXA1L+	1.38223
DZ34H19	DZ34	H	19	H19	496	1.38221	10500510C	L-020047-02	NM_005834	ENSG00000126768	+TIMM17B+	10245	CCAUCAAGGGUUUCCGCAA	GAGGAUCCCUGGAACUCUA	GGAAUUCGGCACCGGUUGA	UCAUUGAGGGCGUUGGCAU	1		+TIMM17B+	1.38221
DZ30F14	DZ30	F	14	F14	743	1.3822	10500506C	L-012851-00	NM_130442	ENSG00000155849	+ELMO1+	9844	GGACUGCCCUCAUAUGAAA	GAACUCGCUUUCUCCAUCU	GCAUUACGGAGACUUAGAA	UGACAAGCAUGAGUACUGU	1		+ELMO1+	1.3822
DZ32F13	DZ32	F	13	F13	686	1.38192	10500508C	L-016671-00	NM_145804	ENSG00000166016	+ABTB2+	25841	CGUGAACACCUACAAAUAU	GUAUGACGCCACUGAUGUA	CCACACGCUCUACUACUUU	GGAGGAAAGUGAUGCGUCG	1		+ABTB2+	1.38192
DZ41B16	DZ41	B	16	B16	536	1.38179	10500517C	L-004300-00	NM_203286	ENSG00000110400	+PVRL1+	5818	GGUGAACGACUCCAUGUAU	CCUACGGGCAAUCGAGAAA	GAAACUCGGUUAAAAGGUG	GGACCACGCUAAAUGGCUC	1		+PVRL1+	1.38179
DZ13O20	DZ13	O	20	O20	1404	1.38175	10465513C	L-012754-00	NM_006874	ENSG00000109381	+ELF2+	1998	GGGACGAGCUUUGAGAUAC	GGGUGUAGCUAGAGUUGUG	CCAGGUAUAUUAAAUGGAC	CAAUGGGUCUCCUGAGUUA	1		+ELF2+	1.38175
DZ39M23	DZ39	M	23	M23	1014	1.38164	NA	L-011588-00	NM_001692	ENSG00000116039	+ATP6V1B1+	525	GCACCAAGGCGAUUGUUCA	GGGUCAAGUUUGCCCAGUA	CGGAGGACUUUCUGGAUAU	UGACGGACAUGAGUUCCUA	2		+ATP6V1B1+	1.38164
DZ03B13	DZ03	B	13	B13	1220	1.38134	10465503C	L-008223-00	NM_012259	ENSG00000135547	+HEY2+	23493	GUGAUUAGAUUGAAUUCUC	CAGUUUAUCUGAGUUGAGA	GUCGGGAUCGGAUAAAUAA	UAACAGAAGUUGCGCGGUA	2		+HEY2+	1.38134
DZ31L02	DZ31	L	2	L02	392	1.38133	NA	L-011588-00	NM_001692	ENSG00000116039	+ATP6V1B1+	525	GCACCAAGGCGAUUGUUCA	GGGUCAAGUUUGCCCAGUA	CGGAGGACUUUCUGGAUAU	UGACGGACAUGAGUUCCUA	1		+ATP6V1B1+	1.38133
DZ21O08	DZ21	O	8	O08	1676	1.38125	10467506C	L-005963-00	NM_006690	ENSG00000125966	+MMP24+	10893	GCGAGAUGUUUGUCUUUAA	CUACAGCAUUCACAACUAU	GCCAUACCAUGAGAUCAAA	GGGCAGAACUGGUUAAAGU	2		+MMP24+	1.38125
DZ04M11	DZ04	M	11	M11	1142	1.38095	10465504C	L-011972-00	NM_033143	ENSG00000138675	+FGF5+	2250	GGGCAUCGGUUUCCAUCUG	CCACGAAGCCAAUAUGUUA	GCAGAGCAGUUUCCAGUGG	GAGUACAGGUGCAUAUUAA	2		+FGF5+	1.38095
DZ02M20	DZ02	M	20	M20	1216	1.38085	10465502C	L-020489-01	NM_019048	ENSG00000138381	+ASNSD1+	54529	GUUAAUAGCCUGAGUCAAA	GUACAAGGUCCCUGGUCAU	CGCAUGGGCUGGAAGGAUU	GGGACCCAAUAGUAGUAAA	2		+ASNSD1+	1.38085
DZ14N11	DZ14	N	11	N11	1290	1.38067	10465514C	L-012463-00	NM_012327	ENSG00000197563	+PIGN+	23556	GAGACCACGUUUAUACAUA	UAUCAGACAUUAUGGCUUU	UCAGUUGACUACUCAGUUA	CAGAUGCACUUUACGAAUU	2		+PIGN+	1.38067
DZ31D17	DZ31	D	17	D17	615	1.38065	10500507C	L-031226-00	NM_001035223	ENSG00000205517	+RGL3+	57139	ACACAGCCCUGCCGGAUAU	GGGAACCGCUAUCUACUUU	GGACCACCCUCAGGAUUUC	GCGUCAGCAUCGACAAUGA	1		+RGL3+	1.38065
DZ32M04	DZ32	M	4	M04	864	1.3806	10500508C	L-027439-02	NM_001004687	ENSG00000198128	+OR2L3+	391192	GGCAUUAGGAGGUGCAGAA	GGUGUGGGAUUCAGAGUUU	GAUCAAUGCUUGUGCUCAC	GCAUGGACACCUGGGUCUA	1		+OR2L3+	1.3806
DZ42E13	DZ42	E	13	E13	751	1.38038	10500518C	L-019137-00	NM_025054	ENSG00000175073	+VCPIP1+	80124	GAGAAGCUCUGGUGAUUAU	GGGACAGACUUUAGUAAUA	GGAGAUGGGUCUAUUGUGU	CGACAGAAUUACAAUAGAA	1		+VCPIP1+	1.38038
DZ05N10	DZ05	N	10	N10	1211	1.38014	10465505C	L-008866-00	NM_006989	ENSG00000105808	+RASA4+	10156	CCAGCAAAGUGGAAGUUAA	CGGGAGACCUCGAUCGUGA	UCGUGAAGGUGGACAAUGA	CGGAAAAGGUUGAGGAAAA	1		+RASA4+	1.38014
DZ14J20	DZ14	J	20	J20	1290	1.37995	10465514C	L-031757-01	NM_198540	ENSG00000177191	+B3GNT8+	374907	CAUUCAACCAGACGCUCAA	AGUCAGAACCAGGGCGCUU	GCCUCAAAGUGUACAUCGA	UGGGAGAGCCGUCGCUACA	1		+B3GNT8+	1.37995
DZ15F12	DZ15	F	12	F12	1295	1.37977	10465515C	L-006467-00	NM_017900	ENSG00000175756	+AURKAIP1+	54998	GCAAGCAGAUCAAGUUCGA	GGAUGAAGGCGUCGCGGAU	CGCCUCAAAUUCAGUGCAA	CCACCGCAAUCCUACCAGU	1		+AURKAIP1+	1.37977
DZ19M05	DZ19	M	5	M05	727	1.3796	10467504C	L-004884-00	NM_004734	ENSG00000133083	+DCLK1+	9201	GUCAGUAGCUGGAAAGAUA	CGAUGUAGAUCAGCGAUUU	GACCACCGCUCUUGAUAAG	GUAGAAAGAUCGACUGCUA	2		+DCLK1+	1.3796
DZ50H13	DZ50	H	13	H13	1075	1.3796	10500526C	L-020344-02	NM_014623	ENSG00000124733	+MEA1+	4201	CCAUGGGCCCUGAGCGUAU	GGAGGGAGCUACAGCGUUG	AGUGGGAAGAUGUGGUACA	CCGGAUGGCAACAGUAGUU	2		+MEA1+	1.3796
DZ36O21	DZ36	O	21	O21	819	1.37957	10500512C	L-011004-00	NM_000066	ENSG00000021852	+C8B+	732	GUAGGCAAAUGCAGAGGUA	GUACAGGUAUGCCUACUUG	CAAAGGCAGUGUAACAAUC	GGCAAACACUAUAUUAGGA	1		+C8B+	1.37957
DZ15N18	DZ15	M	18	N18	887	1.37935	10465515C	L-019963-00	NM_052836	ENSG00000107736	+CDH23+	64072	GGUCAACGCCACAGAUCAA	GGAAGGCGGACAUUCGUAU	CGCCAUAGACCAGGAUAAA	CCAAUGAGAGUGUGCCUGA	1		+CDH23+	1.37935
DZ09D18	DZ09	D	18	D18	1180	1.37901	10465509C	L-005271-00	NM_004535	ENSG00000188786	+MYT1+	4661	GCACAAACACCGCAAACGA	GCGACGUGUUGGAGAAUGA	GAGCCAAUAUGCGAACAGA	GUGAAGGACGCCUCUGUUU	1		+MYT1+	1.37901
DZ02M20	DZ02	M	20	M20	1201	1.37897	10465502C	L-020489-01	NM_019048	ENSG00000138381	+ASNSD1+	54529	GUUAAUAGCCUGAGUCAAA	GUACAAGGUCCCUGGUCAU	CGCAUGGGCUGGAAGGAUU	GGGACCCAAUAGUAGUAAA	1		+ASNSD1+	1.37897
DZ50D14	DZ50	D	14	D14	829	1.37889	10500526C	L-031768-00	NM_203349	ENSG00000185634	+SHC4+	399694	UCAAUGAGAUCACUGGAUU	GUGAGGAGGUGCAUAUUGA	UCAACGAGCCUGUCACAUA	UCAGAUACCAUAUGGAUAA	1		+SHC4+	1.37889
DZ32M21	DZ32	M	21	M21	658	1.37881	10500508C	L-010815-00	NM_006748	ENSG00000155926	+SLA+	6503	CACCUUACUUUGAGGACUA	CAACACCUCCUUUGAUCGA	CGACUUCCUUGCCGUGCUA	GAACCACUAUUCUGAGGUG	1		+SLA+	1.37881
DZ35G21	DZ35	G	21	G21	359	1.37863	10500511C	L-008046-00	NM_178568	ENSG00000185924	+RTN4RL1+	146760	CGAACAACAUCACCUACAU	GAGCGCGUCUUCCUGCAGA	GGGAAGAACUGCACCAACC	GAACCGCAAUCAGAUCUCU	1		+RTN4RL1+	1.37863
DZ10M22	DZ10	M	22	M22	1326	1.37853	10465510C	L-004225-00	NM_000392	ENSG00000023839	+ABCC2+	1244	GGAUGAAUCUCGACCCUUU	GUAUCAGGUUUGCCAGUUA	GGUCAAGUGUUCUACAGAU	GAACCUGACUGUCUUCUUU	1		+ABCC2+	1.37853
DZ26O07	DZ26	O	7	O07	1194	1.37814	10500502C	L-031844-00	NM_198568	ENSG00000164411	+GJB7+	375519	GAGUUUGAGUGCAACAGUA	GCUUGUGUAUUGUGUUGAA	UAUCUUAUCAGCCUCAUUG	AGUGUUCCCUACCUUAUAA	2		+GJB7+	1.37814
DZ40F15	DZ40	F	15	F15	763	1.37798	10500516C	L-012390-00	NM_007351	ENSG00000138722	+MMRN1+	22915	GCAAUAAUGUCACUGAGUA	GACAUUGAGUCUAAAGUUA	GGGCCGAAAUGUCAACUAA	AUAGUGAGAUCCAUCAUAA	1		+MMRN1+	1.37798
DZ08I22	DZ08	I	22	I22	756	1.37792	10465508C	L-016040-00	NM_004628	ENSG00000154767	+XPC+	7508	GCAAAUGGCUUCUAUCGAA	UGAAAUAUGAGGCCAUCUA	GAGAAGUACCCUACAAGAU	GGAGGGCGAUGAAACGUUU	2		+XPC+	1.37792
DZ26J12	DZ26	J	12	J12	1274	1.37785	10500502C	L-014601-02	NM_025165	ENSG00000128886	+ELL3+	80237	GACAUCAUCUUCAGGAUAA	GAUUAAAAGAGUUCGGCGA	GCAAGAGUGUCAGCGGCAA	ACGCAAGCUGCCCGGACUA	2		+ELL3+	1.37785
DZ37I03	DZ37	I	3	I03	455	1.37758	10500513C	L-022509-00	NM_001802	ENSG00000140743	+CDR2+	1039	AAUAUGGGCUCGUGUUAAA	CAGCAAGGCCUCACAGCAA	GGCAGAAGCGGGUGACUAU	AAGGAGAUCUUUAGUUGCA	1		+CDR2+	1.37758
DZ30M23	DZ30	M	23	M23	370	1.37737	NA	L-011588-00	NM_001692	ENSG00000116039	+ATP6V1B1+	525	GCACCAAGGCGAUUGUUCA	GGGUCAAGUUUGCCCAGUA	CGGAGGACUUUCUGGAUAU	UGACGGACAUGAGUUCCUA	1		+ATP6V1B1+	1.37737
DZ09M23	DZ09	M	23	M23	827	1.37726	NA	L-011588-00	NM_001692	ENSG00000116039	+ATP6V1B1+	525	GCACCAAGGCGAUUGUUCA	GGGUCAAGUUUGCCCAGUA	CGGAGGACUUUCUGGAUAU	UGACGGACAUGAGUUCCUA	1		+ATP6V1B1+	1.37726
DZ41M18	DZ41	M	18	M18	517	1.37724	10500517C	L-003983-01	NM_024773	ENSG00000155666	+KDM8+	79831	AGCCAAGGGACGUCGGGUA	UGGAAGUUGGUUCGAGGUA	CAGCAAAUACAUCGUGAAU	GAUUUGAGCUUCUCGGUCA	1		+KDM8+	1.37724
DZ39I17	DZ39	I	17	I17	1625	1.37699	10500515C	L-010505-00	NM_001903	ENSG00000044115	+CTNNA1+	1495	GAAGAGAGGUCGUUCUAAG	GAUGGUAUCUUGAAGUUGA	GUGGAUAAGCUGAACAUUA	AGUAAAGGGCCCUCUAAUA	2		+CTNNA1+	1.37699
DZ27I15	DZ27	I	15	I15	946	1.3769	10500503C	L-012008-00	NM_005057	ENSG00000117222	+RBBP5+	5929	UAACACGGCAGAUCGAAUA	UAUAGAACUUCAAGGAGUA	GCAAUACCACAGCCAUUAA	GAUGGAACUUUGGAUUGUA	2		+RBBP5+	1.3769
DZ55M17	DZ55	M	17	M17	687	1.37688	10500531C	L-010583-00	NM_031281	ENSG00000143297	+FCRL5+	83416	GAACAGAAGUGGCCCUUUU	GCCCACCUAUCACAAUGUA	GCGGUGAGCCUCUCCAUCA	GAGUAAAGAUUCAGGGUUC	1		+FCRL5+	1.37688
DZ35P22	DZ35	P	22	P22	1165	1.37669	10500511C	L-024011-02	NM_001004699	ENSG00000181733	+OR2Z1+	284383	GGGUGGUAGGUGUGCUCAA	AGGUGGUGCAGCUCAAAUA	UGUGGAUGGCUUUGGUCAA	UGUUGGUCCUCAUGUCUUA	1		+OR2Z1+	1.37669
DZ41G11	DZ41	G	11	G11	1401	1.37668	10500517C	L-029652-00	NM_014976	ENSG00000148843	+PDCD11+	22984	ACUCACAAGUGUAGAAUUA	GAUAGGAACAGUCAGUAUA	GGCGAGACAUGAAGACAUU	GAGGUCAAGUGCCGGGUUU	2		+PDCD11+	1.37668
DZ36H07	DZ36	H	7	H07	521	1.37644	10500512C	L-015117-00	NM_033411	ENSG00000013392	+RWDD2A+	112611	GACUAUGGAUUAAGGAAUG	UAAUCUGUGUGGAGGGUUU	GGUCUCACUUCUUACAUAG	GCUUGUAUAUGAACCAUCU	1		+RWDD2A+	1.37644
DZ04M18	DZ04	M	18	M18	787	1.37642	10465504C	L-008406-00	NM_016315	ENSG00000144366	+GULP1+	51454	CUAAGUCGCCCUCCACUGA	GAGAAUAACUCAAGUAUCA	CAAAGGAAGUUCAACACAA	GCAAAGAUUCUGAGUCAAA	2		+GULP1+	1.37642
DZ16J22	DZ16	J	22	J22	1249	1.37631	10467501C	L-003604-00	NM_005302	ENSG00000170775	+GPR37+	2861	GGUGGGAGCUCUAUUGUUA	CAAUGGACCUCCUUAAUAU	GAAAGGUGCAUUAUUAAGA	GCCGUGAAAUGUCCACUUU	2		+GPR37+	1.37631
DZ14L05	DZ14	L	5	L05	1096	1.37621	10465514C	L-003918-00	NM_002502	ENSG00000077150	+NFKB2+	4791	CGAACAGCCUUGCAUCUAG	GUAGACACGUACCGACAGA	AGACGAGUGUGGUGAGCUU	GAUCUGCGCCGUUUCUGUG	1		+NFKB2+	1.37621
DZ07L11	DZ07	L	11	L11	982	1.3762	10465507C	L-004010-00	NM_002868	ENSG00000111540	+RAB5B+	5869	GGAGCGAUAUCACAGCUUA	GAAAGUCAAGCCUGGUAUU	CAACAAACGUAUGGUGGAG	AAGCUGCAAUCGUGGUUUA	1		+RAB5B+	1.3762
DZ18N23	DZ18	N	23	N23	1299	1.37612	NA	P-002048-03	NA	NA	GFP	NA	NA	NA	NA	NA	1		GFP	1.37612
DZ36A11	DZ36	A	11	A11	699	1.37609	10500512C	L-017460-02	NM_016491	ENSG00000116221	+MRPL37+	51253	GGACAAAGCCAAUUUACGA	CGACUGAGCACUAAGGAUC	UGGAUAGGGUGUACGAGAU	AUAAAGAGCCCUUGCGUUG	1		+MRPL37+	1.37609
DZ44H04	DZ44	H	4	H04	865	1.376	10500520C	L-021571-01	NM_001010890	ENSG00000204501	+PRAMEF9+	343070	GAACAGAGUGAGGGACUUA	GAGAAUACAUGAGGGAGUU	ACCUGGAGGCAGAUCAAUA	CAAUUAUAGUCUUGUGCCU	1		+PRAMEF9+	1.376
DZ17A10	DZ17	A	10	A10	1475	1.37596	10467502C	L-005492-00	NM_003950	ENSG00000127533	+F2RL3+	9002	GCAGGGCUCUUCCAACGGU	UCACAUGUAUGGCUCAGUG	GUGGUGUCCUCAUAAGAUA	UCACGAUACUGUGCAAUCA	1		+F2RL3+	1.37596
DZ31L16	DZ31	L	16	L16	438	1.37569	10500507C	L-007911-01	NM_173495	ENSG00000165186	+PTCHD1+	139411	GCUCCAAUGUUAUCCGCAU	CAGAAGACCAGCCGCGUAU	GAAAUGGUAGAUAUCGAUA	GGCUAGGCCUGCUCGGAUU	1		+PTCHD1+	1.37569
DZ05K21	DZ05	K	21	K21	856	1.3754	10465505C	L-005194-00	NM_005633	ENSG00000115904	+SOS1+	6654	AACAGAAGCUGAUCGCAUA	GGCAGAAAUUCGACAAUAU	GGAUAUGUUUCAUCAAGAU	UAGUAGCAGUCUUAGAAUA	2		+SOS1+	1.3754
DZ35P09	DZ35	P	9	P09	1778	1.37505	10500511C	L-034973-02	NM_001037666	ENSG00000239282	+GATSL3+	652968	GGUUAUAUCUCCAUUGUCA	CCUGAGGAUUACACGCUUA	CCACUUACCAGACGGACUU	CCGCUGACAUCUCUGCCUA	2		+GATSL3+	1.37505
DZ07L09	DZ07	L	9	L09	2084	1.37474	10465507C	L-012305-00	NM_172196	ENSG00000242441	+GTF2A1L+	11036	CCACAGGUCUCUCAAACAA	UCAACAGCAUCAUUAGUUA	CAGGAAAGUUCUCACUAUA	GAUUUAAGCAUUCGGGUUA	1		+GTF2A1L+	1.37474
DZ12H18	DZ12	H	18	H18	934	1.37474	10465512C	L-008702-00	NM_002940	ENSG00000164163	+ABCE1+	6059	UAACGAGAAUUGCUAUUGU	UGUCUCAGCUUGAAAUUAC	CAAAGACACAGGCAAUUGU	UAAGAAAUGUCGACAGGAA	1		+ABCE1+	1.37474
DZ43E13	DZ43	E	13	E13	741	1.37465	10500519C	L-015452-01	NM_201412	ENSG00000007392	+LUC7L+	55692	GGAGGAAAUCAGUGCGGAA	GGGACCGAAGUGCGAAAUA	AGAGAAAUCAGGAUCGCUU	ACUCCUUGCUAAAGCCGAA	1		+LUC7L+	1.37465
DZ40M09	DZ40	M	9	M09	568	1.37463	10500516C	L-003993-02	NM_194280	ENSG00000149932	+TMEM219+	124446	CAGAUGGGAUUGAAAGGAU	AGGAACAAGACCCGGACAU	AGGGAAGUGGCGAGGGUCU	GGGUGAGGAAUGUGUUAGU	1		+TMEM219+	1.37463
DZ32C08	DZ32	C	8	C08	746	1.37403	10500508C	L-185469-00	NM_001024679	ENSG00000198854	+C1orf68+	100129271	CAAUGGUGCCUCUGUGAAA	AGAGGACCUAUGUGAAAUA	GUGUGAAAGGUUCGGGACU	AGACUCAAACCUACGUGAA	1		+C1orf68+	1.37403
DZ44M08	DZ44	M	8	M08	795	1.37396	10500520C	L-008255-01	NM_138457	ENSG00000137166	+FOXP4+	116113	UCACCAGGAUGUUCGCCUA	CCAGGGCCUUGUACGGUAA	CCUCCAGACCCUUCCGCAA	CCGUGUGGACUGUGGACGA	1		+FOXP4+	1.37396
DZ33L03	DZ33	L	3	L03	490	1.37336	10500509C	L-017571-00	NM_007155	ENSG00000188372	+ZP3+	7784	GCAGGCAUGUGACAGAAGA	GCGCAGAGAUUCCCAUCGA	GGCAACAGCAUGCAGGUAA	GGAAACCUGUCCAUCGUGA	1		+ZP3+	1.37336
DZ05H05	DZ05	H	5	H05	1433	1.37327	10465505C	L-009311-02	NM_004032	ENSG00000203797	+DDO+	8528	GGCAGUGGGCUGACAUAUA	GGUGUAACAUGUAAGCUGA	GUUAUAGCCAAGUCAGCAA	GUCCAGCAUUAAUGGCAUA	1		+DDO+	1.37327
DZ01N11	DZ01	N	11	N11	1205	1.37305	10465501C	L-009884-00	NM_005920	ENSG00000116604	+MEF2D+	4209	GAAAGGGGUUAAUGCAUCA	AAGAGGAUGCGGCUUGAUA	GCAGAGCUCUCCUCCUUAC	GCAACAGCCUAAACAAGGU	1		+MEF2D+	1.37305
DZ42A05	DZ42	A	5	A05	629	1.37302	10500518C	L-012927-00	NM_024665	ENSG00000177565	+TBL1XR1+	79718	GGAAAUAGCGCUACUAGUU	CGUAAUGCCUGAUGUAGUA	CAUCCUAAGUGCUGGAGUA	GUACUUAGACAUUGUAUAC	1		+TBL1XR1+	1.37302
DZ32O05	DZ32	O	5	O05	809	1.37264	10500508C	L-019662-00	NM_007221	ENSG00000160783	+PMF1+	11243	CUUGAAUGCCUUGGAUAAA	GGGAGGAAAUCUCUGACAU	GAGAUUCACUGACUGCUAU	AGAAGGAUCUGCACAGUGU	1		+PMF1+	1.37264
DZ23D21	DZ23	D	21	D21	966	1.37248	10467508C	L-003461-00	NM_007298	ENSG00000012048	+BRCA1+	672	CAACAUGCCCACAGAUCAA	CCAAAGCGAGCAAGAGAAU	UGAUAAAGCUCCAGCAGGA	GAAGGAGCUUUCAUCAUUC	2		+BRCA1+	1.37248
DZ02G15	DZ02	G	15	G15	1347	1.3723	10465502C	L-007207-00	NM_178426	ENSG00000143437	+ARNT+	405	UCAGAUGUCUAACGAUAAG	GGACUUGGCUCUGUAAAGG	CCACUGAUGGCUCCUAUAA	GUAGUGCCCUGGCUCGAAA	1		+ARNT+	1.3723
DZ53N09	DZ53	N	9	N09	1394	1.37202	10500529C	L-019101-00	NM_015455	ENSG00000113300	+CNOT6+	57472	GAAAGAACGUGGCUAUAAU	GAGCACAGGUGGAGUAGAA	GGGCAGAGCUUGAAAUAAG	GCUAUAAUGUUCUUUGUGA	2		+CNOT6+	1.37202
DZ40G09	DZ40	G	9	G09	2038	1.3719	10500516C	L-020891-02	NM_014747	ENSG00000117016	+RIMS3+	9783	CUGUCAGGGUGUUGCGAAA	GCUCUAGGGUGAAAGGCGA	GUGUAAUGAUGAGACAUAA	GCACCAAAUAAGUUACUCA	2		+RIMS3+	1.3719
DZ46I04	DZ46	I	4	I04	543	1.37147	10500522C	L-013713-01	NM_013271	ENSG00000102109	+PCSK1N+	27344	GUACUUGCUGGGACGGAUU	CGCAGGAGGCUGAGGAUCA	UGUGAAACGCCUAGAGACC	GCCAGCACGUCCAGAGCAA	1		+PCSK1N+	1.37147
DZ08I12	DZ08	I	12	I12	1181	1.37108	10465508C	L-003560-00	NM_006908	ENSG00000136238	+RAC1+	5879	GUGAUUUCAUAGCGAGUUU	GUAGUUCUCAGAUGCGUAA	AUGAAAGUGUCACGGGUAA	GAACUGCUAUUUCCUCUAA	1		+RAC1+	1.37108
DZ15E16	DZ15	E	16	E16	1297	1.37106	10465515C	L-011662-00	NM_002040	ENSG00000154727	+GABPA+	2551	GCAGGGAUCUUAAGGACAA	GAGCCAACUUUCAUACAUA	GCAGAUAGCUAUUAAUCCU	GAGAGGCAUUUAAUUCUAA	2		+GABPA+	1.37106
DZ35E12	DZ35	E	12	E12	566	1.37106	10500511C	L-015063-00	NM_033106	ENSG00000197487	+GALP+	85569	GUCCUGAAGUCAUAGAUGU	GGAGACAGCCCUUGAGAUC	GGAGAUCUGGGCAUGCUCA	GGCUGGACCCUCAAUAGUG	1		+GALP+	1.37106
DZ31E19	DZ31	E	19	E19	701	1.37096	10500507C	L-021693-02	NM_207361	ENSG00000150893	+FREM2+	341640	CGAGAAUGGUAUAUACAUA	GGUGAACAGUUGAUAGUAA	AGACAGAGUUGCACGUGAA	AUAUAUACUGGCAGCGAAA	1		+FREM2+	1.37096
DZ53B09	DZ53	B	9	B09	703	1.37095	10500529C	L-015976-01	NM_144671	ENSG00000198324	+FAM109A+	144717	GUGCUGACCUAGUGGCGGA	UGUUAGUGCAGGACCGGAA	UCACUGGGACUGAGGGCGA	GGUGACAGACUCAGCCCAA	1		+FAM109A+	1.37095
DZ55D03	DZ55	D	3	D03	616	1.37087	10500531C	L-004697-01	NM_016410	ENSG00000086065	+CHMP5+	51510	ACAAGCAAGUGAAGAUCGA	GGUAUUAUAGGUUGGUUAA	GGAAUUAUCACUACUGUAU	UAGUGAAGUAUAAGGAUCA	1		+CHMP5+	1.37087
DZ37F12	DZ37	F	12	F12	798	1.37075	10500513C	L-016863-02	NM_018085	ENSG00000198700	+IPO9+	55705	GGCAACAAGAGGAGCGAAA	GCUAAAGGCAUAAGGCCAA	AGUUAGCAGUCACGGGAAA	GAGAGAAUCGAUAAGCAAA	1		+IPO9+	1.37075
DZ38B03	DZ38	B	3	B03	422	1.3707	10500514C	L-018672-01	NM_006924	ENSG00000136450	+SRSF1+	6426	CGUGGAGUUUGUACGGAAA	UGACCUAUGCAGUUCGAAA	UCUCGAAGCCGUAGUCGUA	CAGGAUUCAUGGAGCGGGA	1		+SRSF1+	1.3707
DZ13I13	DZ13	I	13	I13	1696	1.37069	10465513C	L-019116-00	NM_002440	ENSG00000057468	+MSH4+	4438	GAGAUUAGAUUGUGUUCAA	CAAGAGGUUUGGAAUCAUA	CGACUUCGUUCUAAUAUAU	CGACCAGAAUUUACUGAUA	1		+MSH4+	1.37069
DZ21F19	DZ21	F	19	F19	976	1.37062	10467506C	L-009576-00	NM_001085	ENSG00000196136	+SERPINA3+	12	GACCUUGACUCGCAGACAA	GCCUAGAGCUUGCCAUCAA	UCUCCCAGGUGGUCCAUAA	CAAGGACCAUUGUGCGUUU	2		+SERPINA3+	1.37062
DZ38P12	DZ38	P	12	P12	511	1.37051	10500514C	L-017228-00	NM_138707	ENSG00000106635	+BCL7B+	9275	ACACGUCCCUGAGGAUAUU	UAGAAGAGAGCGUGCCUCA	CCGAGAACCUAAUGGCUUU	CCUCGGAAGUUGCUGAUGA	1		+BCL7B+	1.37051
DZ40E15	DZ40	E	15	E15	1605	1.37047	10500516C	L-011089-00	NM_000261	ENSG00000034971	+MYOC+	4653	UCAAGAACCGCUAUAAGUA	GCAAGUAUGGUGUGUGGAU	GGACAGUUCCCGUAUUCUU	UAAGAUAUGAGCUGAAUAC	2		+MYOC+	1.37047
DZ43G22	DZ43	G	22	G22	1314	1.37041	10500519C	L-017493-02	NM_148178	ENSG00000164967	+RPP25L+	138716	GGUCCGAGAUGGCAGCAAA	CCAGGGAGGGAUUUAGGAA	CGGCAGUGCUCGGCAUGUA	CGAGACACCCGAUCGUGAA	2		+RPP25L+	1.37041
DZ27N07	DZ27	N	7	N07	657	1.37035	10500503C	L-020782-02	NM_017793	ENSG00000178718	+RPP25+	54913	GGUUAAAGCCACCCAGCAU	GGGUUGCGGACGAGGAUCA	GGAAACUUCGUGCGAUAAU	GCAUGGACCUUAAGGCGAC	2		+RPP25+	1.37035
DZ41M08	DZ41	M	8	M08	1074	1.37033	10500517C	L-013528-00	NM_018932	ENSG00000120328	+PCDHB12+	56124	GCUAAAAUCUUCGGUAAAU	ACAGUGAACUAUCCUAUAC	AAAGAUGGUUUGUUCUAUC	GGGAUUUGCUCCUGAGAGA	1		+PCDHB12+	1.37033
DZ29I12	DZ29	I	12	I12	761	1.37032	10500505C	L-011246-00	NM_001325	ENSG00000101811	+CSTF2+	1478	GAUCCAAUGUGUCAAUGAA	GUUAGAUGCCAGAGGAUUA	UCAGAUUGGUAUACGAUAG	GGAGGCACGGAACAUGUUA	2		+CSTF2+	1.37032
DZ06F07	DZ06	F	7	F07	1487	1.37027	10465506C	L-012315-00	NM_006854	ENSG00000136240	+KDELR2+	11014	GCACUGGUCUUCACAACUC	CACGAUUUCUCUCCUCUUG	UACCUGAAAUUUAAGGCAA	ACACAUCUAUGAAGGUUAU	1		+KDELR2+	1.37027
DZ54L09	DZ54	L	9	L09	778	1.36987	10500530C	L-020671-00	NM_014155	ENSG00000196323	+ZBTB44+	29068	GUAGAAAGAUUAAGUGAUG	CAAAGCACGUCUAGCACUA	GCAGCCAGCUAUAUGCAAA	ACUAACUGCUGUUGAUUAA	1		+ZBTB44+	1.36987
DZ53L14	DZ53	L	14	L14	490	1.36979	10500529C	L-024157-02	NM_003703	ENSG00000087269	+NOP14+	8602	GGUCAAAGUCCUCGAGUUU	GCUGAGAGACUUCGAAGAA	AAAGAUGAAUGUCGAGGAA	CAUGAUGGUUCGCGAGCUU	1		+NOP14+	1.36979
DZ40L04	DZ40	L	4	L04	508	1.36973	10500516C	L-018173-01	NM_033199	ENSG00000145040	+UCN2+	90226	CUCAAUAAACACAAAGCGA	CUUGGAUGCUGCCACGUAA	UCUGUAAAGCAAAGCGACA	GGACAUUGGACAUUGCUAA	1		+UCN2+	1.36973
DZ20M11	DZ20	M	11	M11	983	1.36973	10467505C	L-006045-00	NM_003249	ENSG00000172009	+THOP1+	7064	UAGAUGAGCUGGCGCAGAA	UCAAACGCAUCAAGAAGAA	GCAAGGUUGGCAUGGAUUA	AGACCAAGCGCGUGUAUGA	2		+THOP1+	1.36973
DZ01L15	DZ01	L	15	L15	385	1.36963	10465501C	L-019369-00	NM_001007243	ENSG00000147465	+STAR+	6770	AAACUUACGUGGCUACUCA	GGGACAAAGUGAUGAGUAA	CCACUUGCAUGGUGCUUCA	GCUGGGAGCUCCUACAGAC	2		+STAR+	1.36963
DZ47J13	DZ47	J	13	J13	1278	1.36949	10500523C	L-013848-00	NM_020432	ENSG00000006576	+PHTF2+	57157	GGGAAGACUUGUUACAUUG	CAAUGAAUCCGCUGCUUUA	GGGUUUAACUCCAUUUGUU	GAAACAGGAUACUCAUUAC	2		+PHTF2+	1.36949
DZ30I19	DZ30	I	19	I19	353	1.36929	10500506C	L-017190-00	NM_005850	ENSG00000143368	+SF3B4+	10262	CCAAUCCUGUGGUAUCAUC	UAACCGUCCUAUCACCGUA	GAGAAGUUGCUUUAUGAUA	GAACAAAGCAUCAGCUCAC	1		+SF3B4+	1.36929
DZ14N21	DZ14	N	21	N21	791	1.36927	10465514C	L-009249-00	NM_005091	ENSG00000008438	+PGLYRP1+	8993	GGAGAAGACGGGCUCGUAU	GCAACUACAUGGAUCGGGU	CCACUCAGGUCACUUAUGG	GCCCUGAGGUCCAACUAUG	1		+PGLYRP1+	1.36927
DZ09C21	DZ09	C	21	C21	1417	1.36927	10465509C	L-010335-01	NM_001751	ENSG00000110619	+CARS+	833	GACCACGGAUCCCGAUAAA	UGCAUGAACAUUACGGAUA	GGACAACGGUUACGGCUAU	CGAGAAGGAGUGCGGAAGA	1		+CARS+	1.36927
DZ35E07	DZ35	E	7	E07	856	1.36926	10500511C	L-012877-00	NM_006704	ENSG00000165416	+SUGT1+	10910	CAGAACAGAGCACGUUUAA	GAGAUGUGCCUACGCCAAA	CAACUGGUCUGAUGUAGGU	CAAACAGAAUCUCAAGUAG	1		+SUGT1+	1.36926
DZ44L22	DZ44	L	22	L22	1229	1.36925	10500520C	L-013182-02	NM_016504	ENSG00000108826	+MRPL27+	51264	CGCCAAGGCAUUAAGAAAA	UCCAAGAAGUCGGGUGGUA	AUAAAGUGAGCCAGCGUCA	CUGUUGAGGCCAUCGGACA	2		+MRPL27+	1.36925
DZ10G14	DZ10	G	14	G14	1648	1.36917	10465510C	L-019126-02	NM_176793	ENSG00000055950	+MRPL43+	84545	CCAGAGUAGUGGCCGAAUA	GCAAGUCGGUCGAGGAGAU	CGACUUCGCCCGACGGAAU	GCUUGGACGUGAUCCGCAU	1		+MRPL43+	1.36917
DZ55M05	DZ55	M	5	M05	310	1.3689	10500531C	L-011894-00	NM_017454	ENSG00000124214	+STAU1+	6780	GCAGGGAGUUUGUGAUGCA	UAAUAAAGAGGAUGAGUUC	CGAGUAAAGCCUAGAAUCA	CGGAUGCAGUCCACCUAUA	1		+STAU1+	1.3689
DZ13F11	DZ13	F	11	F11	1529	1.36878	10465513C	L-020084-00	NM_006170	ENSG00000111641	+NOP2+	4839	GCAACGAUCACCUAAAUUA	GCAAAGAGGAAGAAAUCUC	GAAGGGCGGUCUCGUUCUG	GCCAAACCAUUGCCUGGAA	1		+NOP2+	1.36878
DZ06J21	DZ06	J	21	J21	1177	1.36878	10465506C	L-003809-00	NM_006208	ENSG00000197594	+ENPP1+	5167	GCAUGAAACUUUACCCUAU	GGACUUCUUCCUGUUAUUA	AAAGUACUCUCGCUGGUAU	AACCUUGGCUGCUCAUGUA	2		+ENPP1+	1.36878
DZ31L13	DZ31	L	13	L13	509	1.36862	10500507C	L-180356-01	NM_001039182	ENSG00000169627	+BOLA2B+	654483	CCGAAUACCUCCGCGAGAA	GGAUCUGCACAGCCAUUAA	GAAGUACUGCGUUGACGUA	ACGCGUGCCUAGCAGAAGA	1		+BOLA2B+	1.36862
DZ53O16	DZ53	O	16	O16	764	1.36847	10500529C	L-027187-00	NM_015315	ENSG00000155506	+LARP1+	23367	GCAAGAAUACCUCGGCAAA	GAGAAGGGAGUGAUAGUAA	CACAACACGUCUACCAUAA	ACACAAGUGGGUUCCAUUA	1		+LARP1+	1.36847
DZ44M07	DZ44	M	7	M07	620	1.36845	10500520C	L-015828-02	NM_153368	ENSG00000177291	+GJD4+	219770	GAGGAUCGUUUGAGAAUAU	AGGAGAGGUUUGUCUGCAA	GCGUGGACUUGCUAGGGUU	UGUCAGGGCACACGAAGAU	1		+GJD4+	1.36845
DZ55M21	DZ55	M	21	M21	635	1.36833	10500531C	L-034263-02	NM_001078173	ENSG00000212747	+FAM127C+	441518	GAUGUUGACUCCUGCAUUA	AGAAUUGGGUAUUUGGUAU	GGUCAACACUAUGUGAGAA	CAGUUCUGGCCUCAAGUUA	1		+FAM127C+	1.36833
DZ48G06	DZ48	G	6	G06	1126	1.36819	10500524C	L-017111-02	NM_018128	ENSG00000167721	+TSR1+	55720	UCAUAAAGGCGGACGGCAU	GGAUCUGCACGUUGUGUUA	GCGCUUUCCGCAUGACAAA	UCAAGAUUAUGCUCGAAUA	2		+TSR1+	1.36819
DZ32C22	DZ32	C	22	C22	603	1.36812	10500508C	L-016549-02	NM_138774	ENSG00000198858	+R3HDM4+	91300	GCGAGUGCUUCCAGCGCAU	UCAACCAGGCAGUGCGGAA	GCCAUCAAGCCCUCCGAUA	GCGUGUGGGUAAUUGUGUU	1		+R3HDM4+	1.36812
DZ30K21	DZ30	K	21	K21	1261	1.36808	10500506C	L-014254-00	NM_206539	ENSG00000171462	+DLK2+	65989	GGUUCUGGCUACUGUGUUG	GAACAUAUCUGUACCACGC	CACCUCAGCUGUAGUGGUA	GUACCAUUGUGUGUGCUUA	2		+DLK2+	1.36808
DZ43K09	DZ43	K	9	K09	499	1.36801	10500519C	L-016785-02	NM_152743	ENSG00000106009	+BRAT1+	221927	CCUGUCUGCUGGAGAGAGA	GAGUUAUGUCCGAGCGAGU	GCGUGUGCCCAGAAGAUCA	GGACAAGAUUGCUUCCUAC	1		+BRAT1+	1.36801
DZ41N19	DZ41	N	19	N19	1332	1.36792	10500517C	L-009884-00	NM_005920	ENSG00000116604	+MEF2D+	4209	GAAAGGGGUUAAUGCAUCA	AAGAGGAUGCGGCUUGAUA	GCAGAGCUCUCCUCCUUAC	GCAACAGCCUAAACAAGGU	2		+MEF2D+	1.36792
DZ42E14	DZ42	E	14	E14	852	1.36791	10500518C	L-027137-02	NM_025107	ENSG00000120279	+MYCT1+	80177	GGUUCAAGAAUAAGAGAUU	AGUAAGGUUUCAAGGGAAU	GCUAAUAACACAACAAGUU	GAGUCUGUACAGUGAUUAA	1		+MYCT1+	1.36791
DZ57C15	DZ57	C	15	C15	1379	1.36772	10500533C	L-018624-00	NM_032808	ENSG00000169783	+LINGO1+	84894	GCUGGCGGCUCAACUUCAA	ACACAAAGCACAACAUCGA	GGACUUCCCUGAUGUGCUA	GAACAAGAUCGUUAUCCUA	2		+LINGO1+	1.36772
DZ52C13	DZ52	C	13	C13	1424	1.36757	10500528C	L-022582-01	NM_138383	ENSG00000132613	+MTSS1L+	92154	ACCUAAAGGGCUCGGACUA	GCGAAAGAGUACAAACGAG	GGGUAGAAUUUCCGCCACA	GGACUUUACGUUCGUUUAA	2		+MTSS1L+	1.36757
DZ38E03	DZ38	E	3	E03	702	1.36747	10500514C	L-013081-00	NM_213636	ENSG00000196923	+PDLIM7+	9260	GCACCGAGUUCAUGCAAGA	UCACACACAUCGAAGCUCA	GAGCAUCGAUGGCGAGAAU	CGGAUGAGGAGCACCUGAA	1		+PDLIM7+	1.36747
DZ07N04	DZ07	N	4	N04	1350	1.36738	10465507C	L-008025-00	NM_006770	ENSG00000019169	+MARCO+	8685	GGGCAGAUCUGGCUGGAUA	GAGUAAAGGUGACUUCGGG	GCAAUGGAGCCUUUCGAAA	CCACAGGCCUGAAAGGAAG	1		+MARCO+	1.36738
DZ03B13	DZ03	B	13	B13	1196	1.36736	10465503C	L-008223-00	NM_012259	ENSG00000135547	+HEY2+	23493	GUGAUUAGAUUGAAUUCUC	CAGUUUAUCUGAGUUGAGA	GUCGGGAUCGGAUAAAUAA	UAACAGAAGUUGCGCGGUA	1		+HEY2+	1.36736
DZ13J02	DZ13	J	2	J02	993	1.36728	NA	P-002048-03	NA	NA	GFP	NA	NA	NA	NA	NA	2		GFP	1.36728
DZ09J13	DZ09	J	13	J13	1147	1.36719	10465509C	L-009775-00	NM_020244	ENSG00000111666	+CHPT1+	56994	GAACUUAUCCUGACUGGUU	GCAACAAUGUGGGACUAUA	GUGAUAUACUUUAGUGCUU	GCAGUGGGAGCUUCAAUUG	1		+CHPT1+	1.36719
DZ06N20	DZ06	N	20	N20	1684	1.36705	10465506C	L-017687-00	NM_006840	ENSG00000105609	+LILRB5+	10990	GGACGGACUUCUCACGUUU	GGCAUCAGAUAGACACUUU	GGACUGAUCCCUGACAUAC	GGACAUCGGCCCAUUUCUA	1		+LILRB5+	1.36705
DZ53K15	DZ53	K	15	K15	500	1.36704	10500529C	L-014584-02	NM_001039717	ENSG00000164074	+C4orf29+	80167	CCUCUAAGAUGAAGCGCUU	CAUCAUUACUGGAGGCGAC	UGAUUAAAGAAGCCCGAAU	AGAAACAGUCUUCGGAAAG	1		+C4orf29+	1.36704
DZ53L16	DZ53	L	16	L16	681	1.36678	10500529C	L-020867-01	NM_016287	ENSG00000127483	+HP1BP3+	50809	GUGAAUUCUACCCGGGAAA	CGGACAAGUUAGGUGAGAA	UGAUACGUCUCAAGGUGAA	AAACAAACACCGAUGGCUU	1		+HP1BP3+	1.36678
DZ06N10	DZ06	N	10	N10	1482	1.36667	10465506C	L-006348-02	NM_003220	ENSG00000137203	+TFAP2A+	7020	GUAUUAACAUCCCAGAUCA	CGUAAAGCUGCCAACGUUA	CCACCUAGCCAGGGACUUU	UAACAAGGACAACCUCUUC	2		+TFAP2A+	1.36667
DZ43K07	DZ43	K	7	K07	613	1.36666	10500519C	L-030963-01	NM_001039842	ENSG00000204237	+OXLD1+	339229	GCACGUGGCUGAUGAGAAC	ACGGGAAUAGGAAGAAUUA	GCGCAGAAAAUUCGGGACA	CCCACAAACUGCUGCAUGA	1		+OXLD1+	1.36666
DZ13F07	DZ13	F	7	F07	1731	1.36658	10465513C	L-004639-00	NM_012154	ENSG00000123908	+EIF2C2+	27161	GCACGACUGUGGACACGAA	CCAAGGCGGUCCAGGUUCA	GGUCUAAAGGUGGAGAUAA	CAAGCAGGCCUUCGCACUA	1		+EIF2C2+	1.36658
DZ42L04	DZ42	L	4	L04	1476	1.36656	10500518C	L-031743-02	NM_201520	ENSG00000125434	+SLC25A35+	399512	GGAACCCAGUCAUGAGAUA	CUGUAGGGCACCAGUAUAA	GGGCAUGUUUCAGGCGCUA	CCAAAGAUGUUAGGAUCGU	2		+SLC25A35+	1.36656
DZ32L17	DZ32	L	17	L17	602	1.36656	10500508C	L-029569-02	NM_001004487	ENSG00000168828	+OR13J1+	392309	GAACAGAGGUGUCCGAGUU	GCGGUGAGCGUGCUAGAUA	CCAUGUACCUGGUGACCCU	GCAACACGUCGGUCAGCGA	1		+OR13J1+	1.36656
DZ01E22	DZ01	E	22	E22	1504	1.36656	10465501C	L-013296-00	NM_019111	ENSG00000204287	+HLA-DRA+	3122	UGACAAAGCGCUCCAACUA	UGACCAAUCAGGCGAGUUU	GGAAUCAUGGGCUAUCAAA	CAACUGAGGACGUUUACGA	2		+HLA-DRA+	1.36656
DZ41D22	DZ41	D	22	D22	618	1.36581	10500517C	L-014677-01	NM_030937	ENSG00000221978	+CCNL2+	81669	CUGUGUUGAAAGUCGUAUA	CAGGACAUCCGGAGCGUUA	GGGUGUGCUCUCAGCGCAA	GCGCGUAUGACAUGGUGAA	1		+CCNL2+	1.36581
DZ34N16	DZ34	N	16	N16	1399	1.36564	10500510C	L-027983-01	NM_018151	ENSG00000080345	+RIF1+	55183	CCUCAAAUGAAAUGCGAAA	UCACGUAGCCCUAAAUUUA	GAAUCAAAUCUAAGGACUA	GCAAGUUCCUGAUGAUUUA	2		+RIF1+	1.36564
DZ02A17	DZ02	A	17	A17	1526	1.36558	10465502C	L-019668-00	NM_002460	ENSG00000137265	+IRF4+	3662	CAUCACAGCUCACGUAGAA	CCACAGAUCUAUCCGCCAU	UGUCAGAGCUGCAAGCGUU	GAAAAUGGUUGCCAGGUGA	1		+IRF4+	1.36558
DZ47G05	DZ47	G	5	G05	595	1.36551	10500523C	L-012251-00	NM_006260	ENSG00000102580	+DNAJC3+	5611	GCUAUAGCCUUCCUUGAUA	CCAGAUAACUUCCAGAAUG	GAGCAGAGGCCUAUUUGAU	CCUGAUAACUAUAUUGCUU	1		+DNAJC3+	1.36551
DZ46O21	DZ46	O	21	O21	532	1.36543	10500522C	L-021037-02	NM_016129	ENSG00000138663	+COPS4+	51138	CAAUAGUCCACGAAAGUGA	CAGUCCAGGCAGAGGCUUA	AAUGAUAACCGAAGGACGU	CAACGUGGGAUAAGCAGAU	1		+COPS4+	1.36543
DZ40L05	DZ40	L	5	L05	2013	1.36538	10500516C	L-027206-02	NM_198441	ENSG00000227151	+PRR20A+	122183	UCAAAGGACAUGUGACGAA	CCGCAAAACCCAUCGCUUA	UCUAGUGCCUGGAGACGAU	CCUCACCGACAUUGCGUAU	2		+PRR20A+	1.36538
DZ45N11	DZ45	N	11	N11	307	1.36537	10500521C	L-014326-01	NM_001011671	ENSG00000170791	+CHCHD7+	79145	GGAAUUCUAUCGUGAUGCA	GAGGCAUGGAGUUAGGUAA	UCGGUAACACAGAGGCUGA	AGUAUGAUGUGAACAAGUA	1		+CHCHD7+	1.36537
DZ53E01	DZ53	E	1	E01	699	1.36523	NA	L-011588-00	NM_001692	ENSG00000116039	+ATP6V1B1+	525	GCACCAAGGCGAUUGUUCA	GGGUCAAGUUUGCCCAGUA	CGGAGGACUUUCUGGAUAU	UGACGGACAUGAGUUCCUA	1		+ATP6V1B1+	1.36523
DZ49D16	DZ49	D	16	D16	1449	1.36511	10500525C	L-014794-02	NM_032167	ENSG00000140660	+SNX29+	92017	UUGAAGAGGAGUCGAGGAU	CAGGACGAAGGCAGCGUUA	AGCACGAGCUGCAGCGCUU	GCGCUGUGCCCUCAACGAA	2		+SNX29+	1.36511
DZ35C13	DZ35	C	13	C13	602	1.36504	10500511C	L-012038-01	NM_005258	ENSG00000137880	+GCHFR+	2644	UCUCUGAAACCCUGCGUCA	AUGAAUACUACGUCGAUGA	CAAUAAAGGGCUGUGAUGA	AGUCGGAUCCAGAGCUGAU	1		+GCHFR+	1.36504
DZ36O17	DZ36	O	17	O17	780	1.36497	10500512C	L-029608-02	NM_001004452	ENSG00000239590	+OR1J4+	26219	UGAAAGAGGGACUGUGUAA	GCAACAGUCUUAUCUCAAU	CCAGUGACAAGGACGUAAU	UAUUAAGCAUGCAAACUCA	1		+OR1J4+	1.36497
DZ57I03	DZ57	I	3	I03	1389	1.36493	10500533C	L-015445-02	NM_152546	ENSG00000023734	+SRFBP1+	153443	GUGAAGAGAAUUCGAGUUU	UAACAGUGAUGGCGGAGAA	GAAGCAAGCAGAAGGCGAA	UCAAUAACGAGGUUGUGAA	2		+SRFBP1+	1.36493
DZ41G11	DZ41	G	11	G11	695	1.36485	10500517C	L-029652-00	NM_014976	ENSG00000148843	+PDCD11+	22984	ACUCACAAGUGUAGAAUUA	GAUAGGAACAGUCAGUAUA	GGCGAGACAUGAAGACAUU	GAGGUCAAGUGCCGGGUUU	1		+PDCD11+	1.36485
DZ35E22	DZ35	E	22	E22	1185	1.36482	10500511C	L-007767-00	NM_170773	ENSG00000101265	+RASSF2+	9770	CAGAGGAGUUUGCCUUGUA	GAGCAGAUCUCCAAAGUGU	GAGAAGAUCCUGUGUGUUU	CCUGAUACUUUCACAUGUA	2		+RASSF2+	1.36482
DZ42E13	DZ42	E	13	E13	1518	1.36481	10500518C	L-019137-00	NM_025054	ENSG00000175073	+VCPIP1+	80124	GAGAAGCUCUGGUGAUUAU	GGGACAGACUUUAGUAAUA	GGAGAUGGGUCUAUUGUGU	CGACAGAAUUACAAUAGAA	2		+VCPIP1+	1.36481
DZ07B08	DZ07	B	8	B08	929	1.36466	10465507C	L-003495-00	NM_001527	ENSG00000196591	+HDAC2+	3066	GUAAGCAGAUGCAUAUAUU	GCGGAUAGCUUGUGAUGAA	GCAAAGAAAGCUAGAAUUG	GAUAACAUGUCUGAGUAUA	1		+HDAC2+	1.36466
DZ32F08	DZ32	F	8	F08	561	1.36461	10500508C	L-020970-01	NM_020368	ENSG00000132467	+UTP3+	57050	GAAAGAAGAUUGAUCGCAA	GUAAAGAAGAGCAACGUUA	AGCUGAAAAUGUUGCGAAA	GAGACGAGGAGGAUGGCGA	1		+UTP3+	1.36461
DZ14P10	DZ14	P	10	P10	835	1.36451	10465514C	L-019477-00	NM_147156	ENSG00000198964	+SGMS1+	259230	GCCCAACUGCGAAGAAUAA	CAACAUUGGCGUAGACAUC	GCUGGUGAAUGACACAUAA	GUACCUCGAUCUUACCAUU	1		+SGMS1+	1.36451
DZ44O14	DZ44	O	14	O14	833	1.36446	10500520C	L-011269-00	NM_001436	ENSG00000105202	+FBL+	2091	GGUCGAGGCGGAGGCUUUA	AAUGGUGGAUGUGAUCUUU	GCGUAAUGGAGGACACUUU	GGAAGAAUGUGAUGGUGGA	2		+FBL+	1.36446
DZ45N11	DZ45	N	11	N11	1000	1.36443	10500521C	L-014326-01	NM_001011671	ENSG00000170791	+CHCHD7+	79145	GGAAUUCUAUCGUGAUGCA	GAGGCAUGGAGUUAGGUAA	UCGGUAACACAGAGGCUGA	AGUAUGAUGUGAACAAGUA	2		+CHCHD7+	1.36443
DZ35E20	DZ35	E	20	E20	1063	1.3644	10500511C	L-003752-00	NM_052850	ENSG00000179271	+GADD45GIP1+	90480	CUAAGCAGUUCGCGCGUUA	CCGAAGAACGCGAAUGGUA	GAGCAGAAGCGUCGGGAGA	UCGCAGAGUGCAUGGCCAA	1		+GADD45GIP1+	1.3644
DZ33N05	DZ33	N	5	N05	716	1.36438	10500509C	L-031848-01	NM_198571	ENSG00000167011	+NAT16+	375607	CCCUACCGGCCUAGCGAAA	GCGAAUAGAACCCGGGUGU	CUGAAGAAAUACCGCCUAA	GCGUAGGUGCUAGGAGAAU	1		+NAT16+	1.36438
DZ36C04	DZ36	C	4	C04	463	1.3641	10500512C	L-012374-00	NM_007107	ENSG00000114850	+SSR3+	6747	GAAUGAAGUUGCUGAUUAU	ACAGUGAACUACAUAUUGU	GCACAUAUUUGGUAGCCUU	GGUCAUUGUUGCUUCCUUC	1		+SSR3+	1.3641
DZ34I19	DZ34	I	19	I19	1624	1.36391	10500510C	L-013364-00	NM_017589	ENSG00000137707	+BTG4+	54766	GCAGAAGCAUCCUAAGUGU	UCAGCAAUCCGAAGAGUAU	GAACCUCGUGUCAUUCCUA	UGUGGAAAGUAAUGUAGAU	2		+BTG4+	1.36391
DZ05E04	DZ05	E	4	E04	1487	1.36358	10465505C	L-012149-00	NM_005644	ENSG00000120656	+TAF12+	6883	CAAUAGUACUGCAGUGGUA	GAAAUUACAGGACUUAGUA	GAAAUCCGACCCUACAAAA	GAACAUGUGGAUCCCAGGA	1		+TAF12+	1.36358
DZ35O14	DZ35	O	14	O14	578	1.36356	10500511C	L-033857-02	NM_001124767	ENSG00000168273	+SMIM4+	440957	GAGGAACGAUGGAGUGGAU	UUAAAGUGCGCGUGGGCCA	GGAAGCAGCGAUUUGGCAU	GGCCCAGGUGAGACGGAUU	1		+SMIM4+	1.36356
DZ46I11	DZ46	I	11	I11	391	1.36325	10500522C	L-015123-02	NM_001009925	ENSG00000089063	+TMEM230+	29058	CCAAAGAUGUUAAGUGAAC	CAGCAUAUAAUUUGCAUCA	UGGUAUGGCUAAUUUCUUA	UGUCAGGCUACAUCAGCAA	1		+TMEM230+	1.36325
DZ31O06	DZ31	O	6	O06	499	1.36317	10500507C	L-019232-02	NM_175065	ENSG00000184270	+HIST2H2AB+	317772	CGGAAAGCAGGGAGGCAAG	CCGUGAGGAAUGACGAAGA	AGGCUGUCCUGUUGCCCAA	UGGCAAGAACAAGUAAUUA	1		+HIST2H2AB+	1.36317
DZ11J09	DZ11	J	9	J09	1329	1.36303	10465511C	L-011610-00	NM_001821	ENSG00000203668	+CHML+	1122	GAAGAAAGCCAGUUAUCGU	CAAAGAAUCUGGACGAUGU	GAAGGACACCUAUCUGGUA	GCUCAAAUGUGCAGUAUAA	2		+CHML+	1.36303
DZ31N18	DZ31	N	18	N18	1214	1.36291	10500507C	L-031716-00	NM_198576	ENSG00000188157	+AGRN+	375790	GACGACCUCUUCCGGAAUU	GCAGAGCAACCACUUUGAA	GCACGUAUGACAGUGAUUG	GAAGUUCGACGGCCCUUGU	2		+AGRN+	1.36291
DZ55E24	DZ55	E	24	E24	481	1.36287	NA	L-011588-00	NM_001692	ENSG00000116039	+ATP6V1B1+	525	GCACCAAGGCGAUUGUUCA	GGGUCAAGUUUGCCCAGUA	CGGAGGACUUUCUGGAUAU	UGACGGACAUGAGUUCCUA	1		+ATP6V1B1+	1.36287
DZ32N12	DZ32	N	12	N12	485	1.36276	10500508C	L-017310-00	NM_145660	ENSG00000100336	+APOL4+	80832	GGCGAUAUGUACCUAUAAA	CGAAUGAUGUCCAUACACU	GGACGCCCUUUGAUUGCUU	GAACAGCAGUUUAGGGAGU	1		+APOL4+	1.36276
DZ32K15	DZ32	K	15	K15	1210	1.36275	10500508C	L-014870-02	NM_032347	ENSG00000186812	+ZNF397+	84307	GAACCUUCAUUUCGAGGAA	CAGAAUGGGAGUACUCAAU	GCAGAUCUGGGUUCAGCAA	CGGAACAAGAACUAAUACU	2		+ZNF397+	1.36275
DZ10H03	DZ10	H	3	H03	1324	1.3627	10465510C	L-012014-00	NM_004967	ENSG00000029559	+IBSP+	3381	CCACAAGUCUAUAGAACCA	GGACAAUUACCGAGCCUAU	CACAGGGUAUACAGGGUUA	GCUGAGAAUACCACACUUU	1		+IBSP+	1.3627
DZ01I15	DZ01	I	15	I15	1480	1.3624	10465501C	L-008869-01	NM_138969	ENSG00000170786	+SDR16C5+	195814	CAACAAUGCCGGAAUCGUA	CCACAAGAGUGCACGCCUA	GGAUUCAGGUUGAGGCAUU	GAGUAGCCGACCAGGUUAA	2		+SDR16C5+	1.3624
DZ30C14	DZ30	C	14	C14	617	1.3623	10500506C	L-011055-00	NM_000200	ENSG00000205649	+HTN3+	3347	GACUGGAGCUGAUUCACAU	GGACUCGUGUAUUCUCAUU	GCAAAGAGACAUCAUGGGU	AAUCUUGGCUCUCAUGCUU	1		+HTN3+	1.3623
DZ40D03	DZ40	D	3	D03	677	1.36224	10500516C	L-034912-02	NM_001012716	ENSG00000176912	+C18orf56+	494514	GGAUAUAGGAUGCAUUAGA	CGGAGGAUGUGUUGGAUCU	GCGCCAGUCACGUCCCUAA	CCGAAUACCGACAGGGUGC	1		+C18orf56+	1.36224
DZ09B05	DZ09	B	5	B05	1472	1.36218	10465509C	L-009383-01	NM_017528	ENSG00000071462	+WBSCR22+	114049	CGAGACAGAAGCCCGGAAA	CCUGUUACCUGCUGGAUAU	CCGGUGGCAUGGUGGUAGA	CUAACAGUGCCAAAGCAAA	2		+WBSCR22+	1.36218
DZ46G12	DZ46	G	12	G12	662	1.36199	10500522C	L-021459-01	NM_152658	ENSG00000161277	+THAP8+	199745	GAGGAAAGACAUUAUACGU	CUAAGGAGUCCCACGCUUU	GAGCAGAGCAAGGGUUGUU	AGUAGACGAUGAACUAGUA	1		+THAP8+	1.36199
DZ39G10	DZ39	G	10	G10	532	1.36186	10500515C	L-012726-01	NM_005949	ENSG00000198417	+MT1F+	4494	GCGACUGAUGCCAGGACAA	CUGUGAAAUAUGUGAGUGA	GUAAACAGAGAGACAUGUA	UAUACCACCUUGACCCAUU	1		+MT1F+	1.36186
DZ32A04	DZ32	A	4	A04	901	1.36179	10500508C	L-021123-02	NM_016196	ENSG00000122965	+RBM19+	9904	GGAUGAAGGAGGAGCGUUU	ACACAGAGGCUUCGGCUUU	GGUCUGUGGUGUUGGACGA	CGUGAAGAAUCUCCCGAAU	1		+RBM19+	1.36179
DZ13L12	DZ13	L	12	L12	1240	1.36159	10465513C	L-017633-00	NM_014278	ENSG00000164070	+HSPA4L+	22824	UGAGUUGGCUGAAUAGUAA	GGUGAUAGUUCCAAAGUGA	GAUCAUGCAAGAUAAGUUA	AGAAUGCCGUUGAAGAAUA	2		+HSPA4L+	1.36159
DZ32P14	DZ32	P	14	P14	530	1.36156	10500508C	L-030737-02	NM_001014979	ENSG00000196118	+C16orf93+	90835	GCUCAAGGCCAGCGAGGAA	GAGCAGACGUCAGCGGCUU	UGGAGGAGUGCUACCGCUA	GCAAGUUGACUGCACUAGA	1		+C16orf93+	1.36156
DZ30P21	DZ30	P	21	P21	523	1.36139	10500506C	L-020231-02	NM_016520	ENSG00000136819	+C9orf78+	51759	GGAAGAAGCUGUUCACGGU	UCAGAGGAGGUUCGAUUAA	CUAUAUCCCUCCCAUGAAA	GGAUGUAAAUAUCGCCUUC	1		+C9orf78+	1.36139
DZ42I04	DZ42	I	4	I04	1124	1.36136	10500518C	L-011244-00	NM_001321	ENSG00000175183	+CSRP2+	1466	AAAGGAUGCUAUGCAAAGA	UCAACAACUCUGACUGAAA	GAAGAGAUCUACUGCAAAU	GCACAACAGUGGCAAUUCA	2		+CSRP2+	1.36136
DZ35M17	DZ35	M	17	M17	695	1.36111	10500511C	L-017686-01	NM_006865	ENSG00000170866	+LILRA3+	11026	AGGAGAUGCUUGCCGUGAU	GCGCCAAUCUCAUAAGUAC	CGGUAUUGCUGUAUCUAUG	UCACAGGGAGGGAUGCACA	1		+LILRA3+	1.36111
DZ34E18	DZ34	E	18	E18	522	1.36103	10500510C	L-030289-02	NM_001012706	ENSG00000214900	+C14orf182+	283551	AGAAAUGUCUACCGAGGAA	CCAAGAUGCCAUUCACGAA	CGUGAGUGUGCUACAAGAA	GUUCUACGACACAGACAUU	1		+C14orf182+	1.36103
DZ40F03	DZ40	F	3	F03	902	1.36099	10500516C	L-015404-02	NM_014445	ENSG00000120742	+SERP1+	27230	GUUAAUUGCCUCAGGAUAU	UCGCCAAGACCUCGAGAAA	GCAUGAGUGAGUAUAGUAA	GAUUAUGCAUGUUUAGGUA	1		+SERP1+	1.36099
DZ47L18	DZ47	L	18	L18	563	1.36075	10500523C	L-018633-01	NM_153689	ENSG00000178074	+C2orf69+	205327	CGAAUGGUUGCCAGGGAGA	GGGUAUUAAGAGUAAGUCA	GGAUUGAGUUAGAAUUAGU	GAGAAUUAUCAAUGGGAAA	1		+C2orf69+	1.36075
DZ36F12	DZ36	F	12	F12	749	1.36041	10500512C	L-032112-02	NM_207435	ENSG00000174456	+C12orf76+	400073	GGUCUGGACAGUUGGUAAA	UCCUAACACUGUAGCGCAA	GCUUCUCGCUUCAUUCAUA	CCACAGUUUGUUCGGCUAU	1		+C12orf76+	1.36041
DZ39G17	DZ39	G	17	G17	610	1.36034	10500515C	L-026563-02	NM_001005198	ENSG00000255116	+OR8G5+	219865	UCAAAGAAUGGCAGCAGAA	CUGCAAAUUUGAUGUGAUC	GUUUAUUCUGGUUGGGCUA	CUACAAAAGGAGAAUAACA	1		+OR8G5+	1.36034
DZ06O09	DZ06	O	9	O09	1697	1.36034	10465506C	L-014345-00	NM_024503	ENSG00000127124	+HIVEP3+	59269	GAGAACAACGUCCAAAGAA	GCAGCCGGCAAUCGAAUUA	GUACUGAGUCUGGGUAUUU	CGAAGAGUAUGUAUAUGUG	1		+HIVEP3+	1.36034
DZ48C20	DZ48	C	20	C20	577	1.3603	10500524C	L-016272-01	NM_018171	ENSG00000136044	+APPL2+	55198	CUAGUAGAGAUGCGCGAUA	CGAACAUAGAGGCGCAGAA	GCGGAAAAGAUGCGGGUGU	AGAUCUACCUGACCGACAA	1		+APPL2+	1.3603
DZ55L10	DZ55	L	10	L10	760	1.36017	10500531C	L-015615-02	NM_138451	ENSG00000166578	+IQCD+	115811	GCACUAAAUUCACGGCUUU	GGGAUAAGGCCCAGUUCUU	UGGGAGAGUUUGCGCAGAU	CCACUUAUGCAGCAGAUCA	1		+IQCD+	1.36017
DZ03H08	DZ03	H	8	H08	788	1.36004	10465503C	L-020597-01	NM_020375	ENSG00000078237	+C12orf5+	57103	GUAGAAGGCAAAGCGCUAA	GUUAAUUCAGACAGCGGUA	GCAUGGAAUUUUGGAGAGA	GUAUGAACCUACAGGAUCA	2		+C12orf5+	1.36004
DZ52O19	DZ52	O	19	O19	667	1.36004	10500528C	L-017036-02	NM_144962	ENSG00000134020	+PEBP4+	157310	GAACAUUGGCUGCAAGGUU	GAUUCAGGGCCAGGAGUUA	UGGAGACAUUGGCUGGUAA	GCUACCAGUUCUUUGUCUA	1		+PEBP4+	1.36004
DZ53P03	DZ53	P	3	P03	817	1.36	10500529C	L-017239-00	NM_138940	ENSG00000163606	+CD200R1+	131450	CGAAAGUACUCGCAGAAGU	GUAAAGAUGGCUACAAAUG	GUACCGUGGCCAUCACUCA	CUAGGGCUACUGUUGAUUU	1		+CD200R1+	1.36
DZ18A03	DZ18	A	3	A03	1163	1.35994	10467503C	L-003151-00	NM_005356	ENSG00000182866	+LCK+	3932	GAGAGGUGGUGAAACAUUA	UUGAAGAGCGGAAUUAUAU	GGGACCCACUGGUUACCUA	CAGAGGAGCUGUACCAACU	1		+LCK+	1.35994
DZ17C11	DZ17	C	11	C11	1280	1.35993	10467502C	L-005555-00	NM_005293	ENSG00000204882	+GPR20+	2843	UCAACGGGCUGGCGCUGUA	UCACGGUGCUCAUCAUCUU	CCACGCGCUUCGCUGUGUA	UCGGUUACUUCCUCAACAU	1		+GPR20+	1.35993
DZ08M16	DZ08	M	16	M16	661	1.35989	10465508C	L-012388-01	NM_007130	ENSG00000147124	+ZNF41+	7592	AAUUAAGACCUGAGGAGAU	CAGCAUAUCCUGGGACAUA	UGAUCAACCCAUAGGAGAA	CCUUAUGCUUGUACAGAAU	2		+ZNF41+	1.35989
DZ32M15	DZ32	M	15	M15	658	1.35971	10500508C	L-012492-00	NM_130787	ENSG00000196961	+AP2A1+	160	CCGAUGAGUUGCUGAAUAA	GGAGCAAUGCCAAGCAGAU	CCAAGAAGGUGCAGCAUUC	GCAAGAAGAACCCAGAUGA	1		+AP2A1+	1.35971
DZ12I15	DZ12	I	15	I15	1393	1.35959	10465512C	L-003890-00	NM_002007	ENSG00000075388	+FGF4+	2249	CCUACGAGUCCUACAAGUA	GAGUGCACGUUCAAGGAGA	GAGUGUCGCCCACCAUGAA	AAGAGUAGGUGUAAGAUAU	1		+FGF4+	1.35959
DZ34N11	DZ34	N	11	N11	1233	1.35956	10500510C	L-013326-02	NM_177948	ENSG00000102401	+ARMCX3+	51566	GGGAUGUGCUAGUCGGCUA	GAUAGAAGUAUUCGAAGUA	AGAGAUAAGAAACGUACAA	CAGCGCAGGCUUAAAGUAU	2		+ARMCX3+	1.35956
DZ39A09	DZ39	A	9	A09	491	1.3594	10500515C	L-021444-02	NM_004644	ENSG00000103723	+AP3B2+	8120	CCAAAUAUGACCAGAACUA	AGAGUGAAUCGGACAGUAA	GCGAUGAUUGCCCGAGGAA	AGCACAACAUGGAGAGAUC	1		+AP3B2+	1.3594
DZ13M14	DZ13	M	14	M14	826	1.3594	10465513C	L-003413-00	NM_005693	ENSG00000025434	+NR1H3+	10062	GAGUUUGCCUUGCUCAUUG	CGACUGAUGUUCCCACGGA	GAACAACUGGGCAUGAUCG	CCUCAAGGAUUUCAGUUAU	2		+NR1H3+	1.3594
DZ13J10	DZ13	J	10	J10	1207	1.35907	10465513C	L-008550-01	NM_020178	ENSG00000154975	+CA10+	56934	CAACACUGGAAGACACGUA	ACCAUGAGCUAUAUACGAA	UGAGAUAGCAGGCGACAGA	UCAGGAAUGCAUUUGCUAA	2		+CA10+	1.35907
DZ14E04	DZ14	E	4	E04	870	1.35904	10465514C	L-010093-00	NM_002028	ENSG00000125954	+FNTB+	2342	GCAAGUCGCGUGAUUUCUA	GGUCUUCAGUUCUUACAAG	GCGAUUUGAAGGAGGAUUU	GAAAAGAGGCCUUCGACAA	1		+FNTB+	1.35904
DZ30N13	DZ30	N	13	N13	1186	1.35904	10500506C	L-019417-02	NM_024889	ENSG00000148735	+PLEKHS1+	79949	CAGUGUAGAAGUUGGCAUA	CCUACAAGAUUUAUCAGAA	AGGAACUCUCAUUGGGUAA	GGAUAAGCCUAGACUGAAC	2		+PLEKHS1+	1.35904
DZ31N14	DZ31	N	14	N14	535	1.35894	10500507C	L-032773-02	NM_001080511	ENSG00000236279	+CLEC2L+	154790	CCAUAUGCUAGGUAGUGUA	ACGCAGAGUUGGGGACGAA	AGGCUGGUGUCGACGGAGU	GUAUUGGUCACUAACGGAA	1		+CLEC2L+	1.35894
DZ10K18	DZ10	K	18	K18	641	1.35891	10465510C	L-009818-01	NM_031900	ENSG00000113492	+AGXT2+	64902	CACCAUAUGUUCAUGACGA	UGAAAUUGUUGGAGACGUC	CAGAGAAGCUUGCCGCACU	CACCAUGGCUAAAGGGAUU	1		+AGXT2+	1.35891
DZ14I17	DZ14	I	17	I17	1158	1.35888	10465514C	L-006640-01	NM_003918	ENSG00000056998	+GYG2+	8908	CACCGAGAGUGUCGUUAAA	CAGAGGGAGACCACGGGAA	GAAGUGAAUCUAAUCGAUA	CGAGGAAACCUUCGAACCA	1		+GYG2+	1.35888
DZ14F08	DZ14	F	8	F08	1286	1.35883	10465514C	L-004819-00	NM_004083	ENSG00000175197	+DDIT3+	1649	GGUAUGAGGACCUGCAAGA	CACCAAGCAUGAACAAUUG	GGAAACAGAGUGGUCAUUC	CAGCUGAGUCAUUGCCUUU	2		+DDIT3+	1.35883
DZ43J06	DZ43	J	6	J06	1458	1.35882	10500519C	L-018723-00	NM_017651	ENSG00000135541	+AHI1+	54806	GCAUAUCAGUGCCAUGUAA	UCACAACAGUCUAAGUUAA	CAACGGUAGUGGCUCUUUA	CAACGAAGAUGCAGCUAGU	2		+AHI1+	1.35882
DZ35N15	DZ35	N	15	N15	972	1.35877	10500511C	L-015003-01	NM_032811	ENSG00000154144	+TBRG1+	84897	GUAUAAUAGCAAAUCGGGA	CUGACUAACGAGGGAGAUA	CUAAGUCGGUCUCUAAUAA	GAUCAAGGAUGGUGGUGUG	1		+TBRG1+	1.35877
DZ35G12	DZ35	G	12	G12	910	1.35839	10500511C	L-014192-00	NM_014604	ENSG00000213977	+TAX1BP3+	30851	GCGUCAAGGUGAGAACUUA	GUGCAAAGAGUUGAAAUUC	GAGACAAGAUCAUGCAGGU	GACAAGACGGACAAGGGUA	1		+TAX1BP3+	1.35839
DZ05F21	DZ05	F	21	F21	1715	1.35838	10465505C	L-011699-00	NM_002163	ENSG00000140968	+IRF8+	3394	AGCCUUCUGUGGACGAUUA	GAGGUUACGCUGUGCUUUG	CCGGAUGUUUCCAGAUAUU	CAUACAAAGUUUACCGAAU	1		+IRF8+	1.35838
DZ35O05	DZ35	O	5	O05	860	1.35834	10500511C	L-013298-00	NM_145861	ENSG00000186197	+EDARADD+	128178	GAUGUCCUAUGACGAAUUG	GAACUGCCCACGAAAUUCA	GCUCAAUGAUCAGGACUUA	AGACAAAUAUCCCAUUCAA	1		+EDARADD+	1.35834
DZ38N11	DZ38	N	11	N11	656	1.35832	10500514C	L-015387-02	NM_032487	ENSG00000184378	+ACTRT3+	84517	UCGACAACGGCUCGGGAAU	CAGCAUAAUGAAACGUGAU	CAGUUUAUCUACCCGAACA	GCAUUGGGAUGGAGCGCAG	1		+ACTRT3+	1.35832
DZ32H17	DZ32	H	17	H17	1109	1.35825	10500508C	L-017877-00	NM_001033576	ENSG00000141161	+UNC45B+	146862	GCGCUGAACCUGCUCAAUA	GCGGAAGGGUCGACAGAAA	CAACUCACGUACCAUCUAU	GAACAAUGGAGUAGCCUUG	2		+UNC45B+	1.35825
DZ49G08	DZ49	G	8	G08	1056	1.35824	10500525C	L-013348-02	NM_018285	ENSG00000177971	+IMP3+	55272	CGUCCAAGAUCAAGCGGCA	GGGAGGACUACACGCGCUA	UUUUAUAAACUGAGCGAGA	CUGGAAGCCUAGCGGAUCU	2		+IMP3+	1.35824
DZ51H06	DZ51	H	6	H06	1388	1.35823	10500527C	L-015383-00	NM_006107	ENSG00000108848	+LUC7L3+	51747	CGAGAGCGUUUGUAAAUAU	CGAAGAACCUGAUCGUGAU	GAAGUAGAACGUAGGAUCA	GAUCGAAAGUCAUAUAAGC	2		+LUC7L3+	1.35823
DZ06H13	DZ06	H	13	H13	745	1.35799	10465506C	L-016371-00	NM_006215	ENSG00000100665	+SERPINA4+	5267	GGUGAGAGUUGCAGUAACA	CAAUCCAGCUUAUCAACGA	CCACCAGCUUCGCGAUCAA	GCAAAAUGAGGGAGAUUGA	1		+SERPINA4+	1.35799
DZ53O17	DZ53	O	17	O17	1104	1.35792	10500529C	L-015667-01	NM_172240	ENSG00000139323	+POC1B+	282809	AAGAAAUAGUGCCGUCCUA	GCAUGUAUCGCCAGCGCUU	CGACAUACACACUGGGUAC	GACUUUAACCCUAGUGGUA	2		+POC1B+	1.35792
DZ51A14	DZ51	A	14	A14	1251	1.35788	10500527C	L-015833-02	NM_144674	ENSG00000153060	+TEKT5+	146279	AGUUGAAGCUGGUGAACGA	GCACUCUUCUCUCGCUAUA	CCAAGUUCAGUAACGACAA	GGGACUACUCAGACCGCCA	2		+TEKT5+	1.35788
DZ32M03	DZ32	M	3	M03	755	1.35785	10500508C	L-019357-02	NM_194071	ENSG00000182158	+CREB3L2+	64764	GGUUACGUCCAUUAGGAAA	CAGAGAAGAGUGUGUCAAU	CCAAAUUGCCCCUGUCAAA	GAGCGAGAGAUGACACAAU	1		+CREB3L2+	1.35785
DZ02O11	DZ02	O	11	O11	1447	1.35762	10465502C	L-016741-01	NM_003321	ENSG00000178952	+TUFM+	7284	AGACUUACGUGCGCGACAA	GAACAAGGCUGACGCUGUC	CGAGAUGGCAACCGGACUA	CAGCUUCCCUUGCGUUUAA	1		+TUFM+	1.35762
DZ35M18	DZ35	M	18	M18	1428	1.35756	10500511C	L-017969-01	NM_006476	ENSG00000167283	+ATP5L+	10632	GGUACUACGCCAAGGUUGA	CCGCAAUUGGAAAGGAUAU	GCAAUAUUAACCUGGUACA	CCCUGGAUCUAAAUAGUAU	2		+ATP5L+	1.35756
DZ32H07	DZ32	H	7	H07	633	1.35747	10500508C	L-014093-01	NM_022473	ENSG00000103994	+ZFP106+	64397	CGUAAAUGCAAUUCAGAUA	GGACGUUCCGGGUGGCAUA	GGCAGUUCGUUGUGAUAAA	UGUUAAACCUGUAAGGAAA	1		+ZFP106+	1.35747
DZ41N16	DZ41	N	16	N16	1423	1.35745	10500517C	L-018238-02	NM_173619	ENSG00000157335	+CLEC18C+	283971	GAGGAGUGCUCGUGCGUCU	ACUGGGAGGUCAACGGGAA	GGAUCGGGCUCACCUACAA	ACCUGAGGAUCGACGGAGA	2		+CLEC18C+	1.35745
DZ47E08	DZ47	E	8	E08	886	1.35715	10500523C	L-021418-02	NM_178175	ENSG00000182508	+LHFPL1+	340596	UGGAAUAGCCCGGAGAUAA	GGGAAUGUCUCCAAUCAAU	GUUAGGUACCUGUCGGCUU	GCAUGGGAGCAGCGCAGUU	1		+LHFPL1+	1.35715
DZ15O22	DZ15	N	22	O22	1221	1.35706	10465515C	L-004636-00	NM_015328	ENSG00000158467	+AHCYL2+	23382	GAAAAUCAAGGGCAUAGUA	GAAGAAUAGCUGCAUCGUU	GCACACACAUCACUGCUCA	GAAGAGAGCUCAAGGAGAA	1		+AHCYL2+	1.35706
DZ17N13	DZ17	N	13	N13	1157	1.35699	10467502C	L-006770-00	NM_018425	ENSG00000155252	+PI4K2A+	55361	GGUUGGUGGUGCUGGAUUA	CAACACUGAUCGAGGCAAU	GAGACGAGCCCACUAGUGU	GCAUCGGGCUACCACCAAA	2		+PI4K2A+	1.35699
DZ42H20	DZ42	H	20	H20	610	1.35696	10500518C	L-012783-01	NM_007280	ENSG00000104147	+OIP5+	11339	GCUAACGCACAAUCGCUUA	GCACUGAGAGGGCGAUUGA	GUGUCAGGUUCAGGCUUUA	GGGAUACGCAGGUGGUGAA	1		+OIP5+	1.35696
DZ19I11	DZ19	I	11	I11	1039	1.35691	10467504C	L-010904-00	NM_002685	ENSG00000171824	+EXOSC10+	5394	ACGAAAAGCUCUUGAAUUG	UGAAAGUUACGGAUAUGUA	GAAGUGACAUGUACAUUCU	CCCAUUACCUGCUAUAUAU	2		+EXOSC10+	1.35691
DZ56E15	DZ56	E	15	E15	1567	1.35688	10500532C	L-018808-01	NM_020189	ENSG00000120533	+ENY2+	56943	GGCACACUGUAAAGAGGUA	GAGCAGCGAUUAACCAAAA	AGAGAACGCCUCAAAGAGU	GCUGGAAGGAUCAGUUGAA	2		+ENY2+	1.35688
DZ14P09	DZ14	P	9	P09	872	1.35683	10465514C	L-007578-00	NM_003627	ENSG00000149150	+SLC43A1+	8501	GCUCUGAGGUGACCGCAUA	GUUAAUGGCCCUCAUGAUU	GAAGCUCUGUCUCCGUUGA	GAACGAGGGCUUCUAUUCC	1		+SLC43A1+	1.35683
DZ38N05	DZ38	N	5	N05	434	1.35682	10500514C	L-009039-00	NM_002550	ENSG00000180090	+OR3A1+	4994	GGAUAAAGCUGUUGGAAUU	CAACCAAGCUUUCAGACAA	GUUCAGGUAUCUUUAACUA	CAGCGUCACUGUUCCAUCA	1		+OR3A1+	1.35682
DZ41G09	DZ41	G	9	G09	599	1.35681	10500517C	L-014045-02	NM_001081472	ENSG00000122432	+SPATA1+	100505741	CAAGCUACAUCAAAGGUUA	GUGCAUAUUACGUCAGAUU	GAAUGUAGGGUUUGACACA	CAGACUAAUAAUGGUGUUA	1		+SPATA1+	1.35681
DZ42G04	DZ42	G	4	G04	659	1.35678	10500518C	L-007370-00	NM_014341	ENSG00000137409	+MTCH1+	23787	GAACAACUGCGGGCUGCAA	GCAAGUGGAUGGUAAGAUA	CAACAAGGAUGAUAUGAAG	GGGAUUCUUCGUUGGAUUA	1		+MTCH1+	1.35678
DZ39L20	DZ39	L	20	L20	830	1.35678	10500515C	L-017742-01	NM_201526	ENSG00000129009	+ISLR+	3671	GUUCCAUGGCAAAGCGGUU	GCUGCUAUACGGUUGACAA	GGAAUGGAGCUGGGGCUUA	CGGAGGACAAUGUGGUCAU	1		+ISLR+	1.35678
DZ03M06	DZ03	M	6	M06	966	1.35671	10465503C	L-010989-00	NM_000477	ENSG00000163631	+ALB+	213	GAUGUGAUGUGCACUGCUU	GCAGAAGUUUCCAAGUUAG	GAUUCGAUCUCCAGUAAAC	AAAGUAAGGAUGUUUGCAA	1		+ALB+	1.35671
DZ53J22	DZ53	J	22	J22	1373	1.35655	10500529C	L-017598-02	NM_130848	ENSG00000251380	+C5orf20+	140947	ACUGAGAACGUGAUGCUUA	UGAACUCACAGGCGGAUUA	AGGAUAGCAAUCAGAGGUU	UCUUGUAGAAAACGGGAAA	2		+C5orf20+	1.35655
DZ31F15	DZ31	F	15	F15	511	1.35634	10500507C	L-018122-00	NM_001003681	ENSG00000100281	+HMGXB4+	10042	GGGAGUUAGUGAUAGAUGA	GACAUGAGUUACAGAGCUU	GAAAUCAGCUCGGGAUGAG	GUGCUAACCUUGAUCUUUC	1		+HMGXB4+	1.35634
DZ13I16	DZ13	I	16	I16	695	1.35633	10465513C	L-003486-00	NM_001429	ENSG00000100393	+EP300+	2033	GGACUACCCUAUCAAGUAA	GACAAGGGAUAAUGCCUAA	GUUCAAUAAUGCCUGGUUA	CGACAGGGAUGCAGCAACA	2		+EP300+	1.35633
DZ42A16	DZ42	A	16	A16	1338	1.3562	10500518C	L-021231-00	NM_018967	ENSG00000147481	+SNTG1+	54212	GGAUUUGGAUUAAGCAUAA	GCUCAUGUCUCUACAAGUU	GCACAGGAUUUAUCUGCUU	UAAUGGGACUCACAAUUGA	2		+SNTG1+	1.3562
DZ42E10	DZ42	E	10	E10	1053	1.35618	10500518C	L-014274-00	NM_024042	ENSG00000103260	+METRN+	79006	CACCAGCGACUUCGUAAUU	GGGCUGACCUCCAUUCGUA	CCCAUGACGUGGAGCUGCA	GGGACUAUCAAUAAGAACU	2		+METRN+	1.35618
DZ35D04	DZ35	D	4	D04	889	1.35614	10500511C	L-017698-01	NM_181354	ENSG00000254615	+OXR1+	55074	CGAAUAUACCAGAGAACCU	CAGUGCUGAUGGUGAUUAA	CGAGAUGCAGGUAAUGAUA	CGACCAAACCUAAGUGAUC	1		+OXR1+	1.35614
DZ35L20	DZ35	L	20	L20	408	1.35611	10500511C	L-032300-00	NM_001001325	ENSG00000196800	+SPINK14+	408187	GGCCAAAUCUUUCCCAGUA	GGUACAAUGGAACGGUCAA	GAAAUCUCAUGGAAGAAUC	AAGGUGAAAUGUCCAUAUG	1		+SPINK14+	1.35611
DZ08K06	DZ08	K	6	K06	1290	1.35602	10465508C	L-007558-01	NM_030674	ENSG00000130066	+SLC38A1+	81539	CAAAAGUGGACUCGAAUUA	CCACAGGGAAGUUCGUAAU	GAGAAUCAUGUGUACCUAA	GAUAGUUACCUUUGGCAUA	2		+SLC38A1+	1.35602
DZ02N14	DZ02	N	14	N14	1704	1.35596	10465502C	L-019200-01	NM_002489	ENSG00000189043	+NDUFA4+	4697	CCGCACAAUUUUCCACUUA	GUGUAUAGACUGUUGGUAA	AAGUAAAUUGGGAAGGAUA	CUUCACUAGAGCAUACAUA	1		+NDUFA4+	1.35596
DZ42J03	DZ42	J	3	J03	652	1.3558	10500518C	L-018896-01	NM_024101	ENSG00000115648	+MLPH+	79083	AGUCAAACCUCCCGAUAUU	CAGCCACACCUUCGCGAAA	ACGGUGAAGCCCUCGGGAA	CGUUGAAGGGCAAGAUUAA	1		+MLPH+	1.3558
DZ57H11	DZ57	H	11	H11	1310	1.35552	10500533C	L-016695-01	NM_015462	ENSG00000130935	+NOL11+	25926	UACCUGAAGUGUAGCGAAA	CAUUCAGCAUAUAGCGAGA	UGAAGUAGAAGUACGGAAA	CGUCGCAGUCCUAGGAAGU	2		+NOL11+	1.35552
DZ33O11	DZ33	O	11	O11	718	1.35552	10500509C	L-029899-02	NM_001004729	ENSG00000176495	+OR5AN1+	390195	UGGGAUAGCAAGUGCCCUA	GGAUGGUACUGGGAGCCUA	ACGAUGGGACUGAGUGAGU	GAACAGCAAACUAUCACUU	1		+OR5AN1+	1.35552
DZ44E19	DZ44	E	19	E19	673	1.35547	10500520C	L-016540-02	NM_138786	ENSG00000163762	+TM4SF18+	116441	CCUGGAAUCAUUUGAAUAA	GGACGUUUCCUUACAGAUU	GCUUAUAGUAACAACAGUU	UCCUAUGCAUCCAGCAAUA	1		+TM4SF18+	1.35547
DZ11N06	DZ11	N	6	N06	1255	1.35545	10465511C	L-011910-00	NM_005149	ENSG00000143178	+TBX19+	9095	GCCAGCAUGUGACCUAUUC	GCCCAGCGAUGGCACUGUU	GCGGGCAGAUAAUGUUGAA	GAAAUCACCUAAGAGACGU	2		+TBX19+	1.35545
DZ39J15	DZ39	J	15	J15	1437	1.35543	10500515C	L-018619-02	NM_032447	ENSG00000142449	+FBN3+	84467	GUGAAAUGCUACACGACAA	GGGCUUAUUCCUCGGAGUA	GCAUCAACGGCGUGUGCAU	UCAAAAGUGGAGACGAUAA	2		+FBN3+	1.35543
DZ06D15	DZ06	D	15	D15	705	1.35533	10465506C	L-006837-00	NM_001002799	ENSG00000113810	+SMC4+	10051	GUUAAACGCUUACACAAUA	GAAGUUAUGGAUAGCCUUA	GCAAGCAUCCAGCGUUUAA	GCACUGGACUACAUUGUUG	1		+SMC4+	1.35533
DZ32M10	DZ32	M	10	M10	747	1.35531	10500508C	L-021120-02	NM_016108	ENSG00000146416	+AIG1+	51390	GAGAGAUGAUAUACCCGAA	GGGUCUACAACCAUCUUAA	GUAGCAGUGUUCUGGAUCA	AGGGGCAUAUAUAGAGUAA	1		+AIG1+	1.35531
DZ37E24	DZ37	E	24	E24	397	1.35529	NA	L-011588-00	NM_001692	ENSG00000116039	+ATP6V1B1+	525	GCACCAAGGCGAUUGUUCA	GGGUCAAGUUUGCCCAGUA	CGGAGGACUUUCUGGAUAU	UGACGGACAUGAGUUCCUA	1		+ATP6V1B1+	1.35529
DZ15N23	DZ15	N	23	N23	1101	1.35524	NA	P-002048-03	NA	NA	GFP	NA	NA	NA	NA	NA	2		GFP	1.35524
DZ15K14	DZ15	K	14	K14	1369	1.35523	10465515C	L-009573-00	NM_016029	ENSG00000100612	+DHRS7+	51635	GAAUGGGAGCUGACUGAUA	CAGCAUGGCCAAUGAUUUG	GCUAAUAGAGCUUAACUAC	GGAUGCAGACUCUUCUUAU	2		+DHRS7+	1.35523
DZ44N11	DZ44	N	11	N11	491	1.35519	10500520C	L-006862-01	NM_004988	ENSG00000198681	+MAGEA1+	4100	UGAUAAUUGUCCUGGUCAU	GUGAUCAAGGUCAGUGCAA	GGAUAAUAACAGCAGUGGA	GAAGAGAGCGGUCAGUGUU	1		+MAGEA1+	1.35519
DZ47M03	DZ47	M	3	M03	461	1.35506	10500523C	L-010210-00	NM_199191	ENSG00000158019	+BRE+	9577	GAGGAUAACUGACUUAAAA	CGUGGAAUAUGAUGCAGAA	GCAACAAUAUCACCAAUUC	UGAUUACGUUCCUCAAGUA	1		+BRE+	1.35506
DZ53J13	DZ53	J	13	J13	1065	1.35473	10500529C	L-027533-02	NM_001012985	ENSG00000168275	+COA6+	388753	AAUCCUAGGCUGUUCAUAA	GCGGGUUCCUCUUGUGCAA	GAUGAGUACUGGAAGUGUU	CCACACACCUGUUUCUACA	2		+COA6+	1.35473
DZ21F07	DZ21	F	7	F07	785	1.35468	10467506C	L-005925-00	NM_033029	ENSG00000185621	+LMLN+	89782	ACACUGAGGUCAUAAAUAA	GCAUUUAAGUGGUGAAUAU	CAGCUCAGAUUGUAGAAUA	GAGCAGUUGCCGUGUGUAA	2		+LMLN+	1.35468
DZ08K06	DZ08	K	6	K06	1183	1.35452	10465508C	L-007558-01	NM_030674	ENSG00000130066	+SLC38A1+	81539	CAAAAGUGGACUCGAAUUA	CCACAGGGAAGUUCGUAAU	GAGAAUCAUGUGUACCUAA	GAUAGUUACCUUUGGCAUA	1		+SLC38A1+	1.35452
DZ38D19	DZ38	D	19	D19	353	1.35445	10500514C	L-017899-02	NM_020064	ENSG00000125492	+BARHL1+	56751	UGACCGUGUCCGUGGAUUA	GUACAUACCGUGUGCAAAG	GCAAUUACUCAGCGCUCCA	GGGCCAAAUGCCAAGUCCA	1		+BARHL1+	1.35445
DZ45C14	DZ45	C	14	C14	568	1.35434	10500521C	L-012775-02	NM_006973	ENSG00000169740	+ZNF32+	7580	GCUUCAGGAAUCAGAGUAA	UAACGUUACAUGAGAGAAU	UGUUACACAUCAACGGAUA	CUGAAGCCCACCACAAAUA	1		+ZNF32+	1.35434
DZ10L03	DZ10	L	3	L03	1453	1.35398	10465510C	L-009367-00	NM_005609	ENSG00000068976	+PYGM+	5837	GCUGGCUGGUUCUGUGUAA	CCACGAGACUACUACUUUG	AGAGGGAGCCCAAUAAGUU	GACAAGGCGUGGGAUGUGA	1		+PYGM+	1.35398
DZ38G21	DZ38	G	21	G21	605	1.35397	10500514C	L-013506-00	NM_031891	ENSG00000081138	+CDH20+	28316	CCAACAACUCAAUCAGAUA	GGAAUCAGCUCCAAUUAGC	UAAGGGACAACCAAGAUAA	GAGCCAAUCCUCACCUAGA	1		+CDH20+	1.35397
DZ13M22	DZ13	M	22	M22	1357	1.35385	10465513C	L-007856-00	NM_001842	ENSG00000122756	+CNTFR+	1271	CCGGGAAGGAGUACAUUAU	CUGCAUGGCUCCAAAAUUA	GGACUGAGGAACCGCGACA	UACAAGGUCUCCAUAAGUG	2		+CNTFR+	1.35385
DZ47I14	DZ47	I	14	I14	534	1.3538	10500523C	L-021637-02	NM_058170	ENSG00000118733	+OLFM3+	118427	CCUGAUGGGCGGUGCAUUU	CGACCUAAUGGCUGAUGAA	GGGCUGAAUCAAGGACAUA	GCAGAUUGAAGAUGAUCGA	1		+OLFM3+	1.3538
DZ10J02	DZ10	J	2	J02	1099	1.35377	NA	P-002048-03	NA	NA	GFP	NA	NA	NA	NA	NA	1		GFP	1.35377
DZ07L11	DZ07	L	11	L11	866	1.35372	10465507C	L-004010-00	NM_002868	ENSG00000111540	+RAB5B+	5869	GGAGCGAUAUCACAGCUUA	GAAAGUCAAGCCUGGUAUU	CAACAAACGUAUGGUGGAG	AAGCUGCAAUCGUGGUUUA	2		+RAB5B+	1.35372
DZ33K05	DZ33	K	5	K05	549	1.35346	10500509C	L-036622-00	NM_001039904	ENSG00000215635	+FLJ44838+	644767	GAAUUUGUCUCCCACGCUA	GCGAGGGCCAUUUAGGAUU	GGGUGUCUUGGGAUGAAUA	GUGCUCAGUGGGUGGUCAA	1		+FLJ44838+	1.35346
DZ44O20	DZ44	O	20	O20	804	1.35327	10500520C	L-032441-02	NM_001005282	ENSG00000181371	+OR5M8+	219484	GCAGAAUGUCCAAGAGUGU	GAGCUGUCAAUGAAGAUAU	GCACGUUGGUGACUGAGUU	CGGACCCACCACUGAUUAA	1		+OR5M8+	1.35327
DZ52M19	DZ52	M	19	M19	1716	1.3532	10500528C	L-032004-02	NM_207009	ENSG00000119979	+FAM45A+	404636	GGCAUAAGCUAAUGGUUUA	GGAGUCGGGCUGAUCGAAA	UCAUCUAGCAGCAGCCGAA	AAUCAGAGAGCCACGUUAU	2		+FAM45A+	1.3532
DZ03I14	DZ03	I	14	I14	663	1.35287	10465503C	L-008871-00	NM_001807	ENSG00000170835	+CEL+	1056	ACGCCAAUCUGCCAGGUAA	GUACACAGAAGGUGGGUUC	UGGAAGGCGUCAAUAAGAA	GGGCCAACUUCCUCAACAA	1		+CEL+	1.35287
DZ02M23	DZ02	M	23	M23	845	1.35286	NA	L-011588-00	NM_001692	ENSG00000116039	+ATP6V1B1+	525	GCACCAAGGCGAUUGUUCA	GGGUCAAGUUUGCCCAGUA	CGGAGGACUUUCUGGAUAU	UGACGGACAUGAGUUCCUA	1		+ATP6V1B1+	1.35286
DZ08N12	DZ08	N	12	N12	871	1.35236	10465508C	L-011606-00	NM_021601	ENSG00000105369	+CD79A+	973	GAGAAGCUCGGGUUGGAUG	GCACAAGGUCCCAGCAUCA	CAUAGGAGAUGUCCAGCUG	UCCAAUGCCCGCACAAUAG	2		+CD79A+	1.35236
DZ33P18	DZ33	P	18	P18	1828	1.35236	10500509C	L-011929-00	NM_004768	ENSG00000116754	+SRSF11+	9295	UGACAGAGCUUUGAUAGUC	GAAAUCGGAUACCUCUAGU	AGACGGCGGUCACAUUCUA	GAGAAGCACAGUCCCUAAU	2		+SRSF11+	1.35236
DZ50A15	DZ50	A	15	A15	1513	1.35231	10500526C	L-022091-00	NM_203459	ENSG00000118200	+CAMSAP2+	23271	GGAUAGCCUUCCUCGGUUA	UAACGAGAGUGUACAUUCA	GAACUUAAUAUUCCUCAUG	AAAGAGGCGUGCUAUAGAA	2		+CAMSAP2+	1.35231
DZ38G21	DZ38	G	21	G21	1491	1.35229	10500514C	L-013506-00	NM_031891	ENSG00000081138	+CDH20+	28316	CCAACAACUCAAUCAGAUA	GGAAUCAGCUCCAAUUAGC	UAAGGGACAACCAAGAUAA	GAGCCAAUCCUCACCUAGA	2		+CDH20+	1.35229
DZ45N13	DZ45	N	13	N13	714	1.35214	10500521C	L-007261-01	NM_018668	ENSG00000184056	+VPS33B+	26276	CCAGUAUGAUCGCCGGAGA	ACAAACAGCGCUCGCCUUA	ACGUGUGGACGGCGAGUAU	CCUGAAGCAACACGAAGUA	1		+VPS33B+	1.35214
DZ30P06	DZ30	P	6	P06	362	1.35204	10500506C	L-020171-01	NM_001007242	ENSG00000169347	+GP2+	2813	GCUCCAGCCUUUACCGGAA	UCGGAGAGGUGCACAGUCU	AGACAGGACCUCAAUAGUU	GGUUCUCAGUUCAGAUGUU	1		+GP2+	1.35204
DZ06H07	DZ06	H	7	H07	911	1.35204	10465506C	L-010530-00	NM_002634	ENSG00000167085	+PHB+	5245	GCGACGACCUUACAGAGCG	AAACUUGGAUGGACUUGUA	GAACUGGGCACAGAUUGAA	CUUCAGAUCUCUAAUUAGU	2		+PHB+	1.35204
DZ47E06	DZ47	E	6	E06	779	1.35196	10500523C	L-021137-02	NM_016487	ENSG00000130349	+C6orf203+	51250	AGUUUAAAGUUGCCUAAGA	GGGCUAGAUAUUGGGAGAA	UUAAAUUGCUUGCCGGUGU	GGUGUUACGGCGGUGGAAA	1		+C6orf203+	1.35196
DZ14C12	DZ14	C	12	C12	745	1.35194	10465514C	L-004378-00	NM_145183	ENSG00000103490	+PYCARD+	29108	GGAAGGUCCUGACGGAUGA	UCACAAACGUUGAGUGGCU	GGCCUGCACUUUAUAGACC	CCACCAACCCAAGCAAGAU	2		+PYCARD+	1.35194
DZ47M20	DZ47	M	20	M20	1072	1.35184	10500523C	L-004463-00	NM_014389	ENSG00000141456	+PELP1+	27043	GACCAAGGUGUAUGCGAUA	GAGGAUUUGACAGUUAUUA	GUAAUGCACGUCUCAGUUC	GCGAGAAGAUAGCCUUGAG	1		+PELP1+	1.35184
DZ39N13	DZ39	N	13	N13	1255	1.35182	10500515C	L-028885-02	NM_001126313	392145	+LOC392145+	392145	GCGACAAAGUGACUCGGAA	AUGAAUGACUUGGUGGUGA	GCUCAACACCGCCAAGCUU	ACACGUGGAUUGCUGCAUU	2		+LOC392145+	1.35182
DZ03O19	DZ03	O	19	O19	1518	1.35144	10465503C	L-009413-00	NM_002662	ENSG00000075651	+PLD1+	5337	CAACAGAGUUUCUUGAUAU	GGUAAUCAGUGGAUAAAUU	CCAUGGAGGUUUGGACUUA	CCGGGUAUAUGUCGUGAUA	1		+PLD1+	1.35144
DZ50K07	DZ50	K	7	K07	479	1.35136	10500526C	L-020530-02	NM_017559	ENSG00000073598	+FNDC8+	54752	GGACCUACGCCUUGGGCAA	GGUGCAAGCCCUACAAAUU	UGUUACAGGAGGUGGCCAA	GAGCUAAAGCCUAACACGU	1		+FNDC8+	1.35136
DZ47D18	DZ47	D	18	D18	546	1.35134	10500523C	L-015839-01	NM_015456	ENSG00000188986	+COBRA1+	25920	GCGACUUGGCCUUUGGCGA	GAGCCUGGGACAUGAUCGA	ACGUGAAGCUGUACGACAU	GCUGCUGGCCGACGAAUUU	1		+COBRA1+	1.35134
DZ33M23	DZ33	M	23	M23	378	1.35123	NA	L-011588-00	NM_001692	ENSG00000116039	+ATP6V1B1+	525	GCACCAAGGCGAUUGUUCA	GGGUCAAGUUUGCCCAGUA	CGGAGGACUUUCUGGAUAU	UGACGGACAUGAGUUCCUA	1		+ATP6V1B1+	1.35123
DZ26N20	DZ26	N	20	N20	634	1.35102	10500502C	L-011409-00	NM_003277	ENSG00000184113	+CLDN5+	7122	GCGACUACGACAAGAAGAA	CAUUGUCGUCCGCGAGUUU	UGGCGUUCGUUGCGCUCUU	CCACUCUGCUGGUUCGCCA	2		+CLDN5+	1.35102
DZ32M14	DZ32	M	14	M14	667	1.35099	10500508C	L-013763-02	NM_019072	ENSG00000197860	+SGTB+	54557	GCAAUAACCACAUGAAAGA	UGACAUGGCUAGCUUGAUA	CGGCAAGUUUAAUGCAGAA	GAAGAGCAUUCCUGAUUUA	1		+SGTB+	1.35099
DZ56N06	DZ56	N	6	N06	761	1.35096	10500532C	L-014646-01	NM_018312	ENSG00000110075	+PPP6R3+	55291	CCAAAGUAUUAGGCGGUUU	GAGGAACACGGUAGAUCUA	CCAUUCAGCUUGUUCAGUA	GGGGAUUACUGGUAGAUAA	1		+PPP6R3+	1.35096
DZ57I03	DZ57	I	3	I03	570	1.35083	10500533C	L-015445-02	NM_152546	ENSG00000023734	+SRFBP1+	153443	GUGAAGAGAAUUCGAGUUU	UAACAGUGAUGGCGGAGAA	GAAGCAAGCAGAAGGCGAA	UCAAUAACGAGGUUGUGAA	1		+SRFBP1+	1.35083
DZ48C09	DZ48	C	9	C09	455	1.3506	10500524C	L-021196-00	NM_001003704	ENSG00000242114	+MTFP1+	51537	GGGACACGUGGGUGCGAUA	GCUUAGAGACAAAGGCUUC	GGCGGAUGCCAUUGACAAA	GCGCAAGCUCUACCCAACA	1		+MTFP1+	1.3506
DZ33F15	DZ33	F	15	F15	524	1.35046	10500509C	L-032448-02	NM_001005324	ENSG00000172289	+OR10V1+	390201	UCACAAGACUGCUCUGUAU	GCCACAAUGAUGAGAUCUA	CAGUCAUUGUUCAGAUCAA	CGGUGGAAAUGCUACAAUU	1		+OR10V1+	1.35046
DZ44J14	DZ44	J	14	J14	756	1.35037	10500520C	L-020877-00	NM_016337	ENSG00000196405	+EVL+	51466	GGGCUUCCGUGAUGGUCUA	GGUCUACGGCUUAAACUUU	AGCAGGUUGUGAUCAAUUA	GGAGCAACUCGGUGGAGAA	1		+EVL+	1.35037
DZ35E24	DZ35	E	24	E24	660	1.35029	NA	L-011588-00	NM_001692	ENSG00000116039	+ATP6V1B1+	525	GCACCAAGGCGAUUGUUCA	GGGUCAAGUUUGCCCAGUA	CGGAGGACUUUCUGGAUAU	UGACGGACAUGAGUUCCUA	1		+ATP6V1B1+	1.35029
DZ01B03	DZ01	B	3	B03	995	1.35004	10465501C	L-004900-00	NM_000175	ENSG00000105220	+GPI+	2821	UCACGACGCUUCUACCAAU	GAGCCUUGGUCGCCAUGUA	GAUGUUCAAUGGUGAGAAG	GGAGGACGCUACUCGCUGU	2		+GPI+	1.35004
DZ09H12	DZ09	H	12	H12	855	1.34975	10465509C	L-012557-00	NM_000463	ENSG00000241635	+UGT1A1+	54658	UGAAAUAGUUGUCCUAGCA	GCGAACAACACGAUACUUG	CGUGAUUGGUUUCCUCUUG	CAUCAUGCCCAAUAUGGUU	1		+UGT1A1+	1.34975
DZ40K10	DZ40	K	10	K10	563	1.34961	10500516C	L-014177-02	NM_033111	ENSG00000244754	+N4BP2L2+	10443	GGUGGAAAUUUGAUCCUGA	CUCAGAUGUUGGAUCGUUA	GGCCAUAGGAAAAGGAUAC	UAUACAAGCUUGGGAAAUG	1		+N4BP2L2+	1.34961
DZ40O18	DZ40	O	18	O18	804	1.3495	10500516C	L-010371-01	NM_033086	ENSG00000127084	+FGD3+	89846	CGACACAGCCUGCGGUUUG	UCUAAGACCAGACGUGACA	CGUGUGAGCUGAAUCGUGA	GCUCGAGCCCAGAAAACUA	1		+FGD3+	1.3495
DZ15M22	DZ15	M	22	M22	1505	1.34935	10465515C	L-009317-00	NM_183416	ENSG00000054523	+KIF1B+	23095	AAACAGAGGCCAUCAGAAU	CUUAUACAAUGAUGGGUAA	CAAAGGGACUCGAUUAAAG	GAAAUGGAGAUCUUAUACA	2		+KIF1B+	1.34935
DZ42H19	DZ42	H	19	H19	590	1.34915	10500518C	L-019409-00	NM_183242	ENSG00000189195	+BTBD8+	284697	UAACAAAUCAGGAGCCUAU	CAUGUAGAACUGAAUGUUA	UGCAUGAAGUGGAUUGUAA	GUAUGGACUAGAAGGAUUA	1		+BTBD8+	1.34915
DZ39H17	DZ39	H	17	H17	1467	1.3491	10500515C	L-019743-00	NM_003246	ENSG00000137801	+THBS1+	7057	GGACUGCGUUGGUGAUGUA	CCAAAGACGGGUUUCAUUA	CGAUGACUAUGCUGGAUUU	CCACGAGGGCUCAGGGAUA	2		+THBS1+	1.3491
DZ14N04	DZ14	N	4	N04	1301	1.34909	10465514C	L-013393-01	NM_013338	ENSG00000120697	+ALG5+	29880	GGGUAUAUUCAGUUCUCGA	GCAUGUGGAUCUCGAGCUC	GCUUGAGCAAACUCGGAAA	GGAAAAGGUGGAGCGAUUA	2		+ALG5+	1.34909
DZ11B09	DZ11	B	9	B09	799	1.349	10465511C	L-017209-00	NM_005318	ENSG00000189060	+H1F0+	3005	CCAAGACUGUCAAAGCCAA	GAAGGUAGCCACGCCAAAG	AGACCAAGAAGGAAAUCAA	CAAGAGCGACGAACCCAAG	1		+H1F0+	1.349
DZ25M07	DZ25	M	7	M07	964	1.34896	10500501C	L-016872-02	NM_001039654	ENSG00000105132	+ZNF550+	162972	GGAAAGACGCCUUGAUUCA	UGGAAAUGCAGAAAGGUAA	CCAGAGAGCCAACCACUUA	AGUGGUAUCUCGUUCGACA	2		+ZNF550+	1.34896
DZ33M17	DZ33	M	17	M17	543	1.34877	10500509C	L-011288-00	NM_178332	ENSG00000125787	+GNRH2+	2797	CAAUAAAGUGUGAGGUUCU	GCUCAGCACUGGUCCCAUG	AGUGGUCCCUUCACAGGAA	GGAAAGCGAGCCCUCAGCU	1		+GNRH2+	1.34877
DZ46F11	DZ46	F	11	F11	1400	1.34869	10500522C	L-018563-01	NM_025239	ENSG00000197646	+PDCD1LG2+	80380	UCGCCUGGGACUACAAGUA	CUGCCAGGCUACAGGUUAU	UCCAGAAACAGAUGAGGUA	UAAUAGAGCAUGGCAGCAA	2		+PDCD1LG2+	1.34869
DZ47N19	DZ47	N	19	N19	765	1.34863	10500523C	L-020942-02	NM_017530	ENSG00000102984	+ZNF821+	55565	ACGAAGUGGUAGAGCACGA	AUGAAGAGGAGACGACACA	UCGGAGGACCAGCGAUCUA	GCGCAUGAGGGACCGUGAA	1		+ZNF821+	1.34863
DZ09N18	DZ09	N	18	N18	1414	1.34856	10465509C	L-009634-01	NM_016563	ENSG00000103710	+RASL12+	51285	UCCACGAGGCAGUGCGAGA	CCAGGAACUGCGAGCGCUA	CGAAGGAGACACAGCGCAG	CAGUAUACCCGUUUGUCAU	1		+RASL12+	1.34856
DZ46O10	DZ46	O	10	O10	1071	1.34852	10500522C	L-014931-01	NM_032593	ENSG00000137133	+HINT2+	84681	GGGAGAUGGAUACCGACUU	AGGUGUGACUGAUGGGAAU	GAACCUGCCAACUGAUUAA	UGGGAAGCUGGGUGCACAA	2		+HINT2+	1.34852
DZ39B06	DZ39	B	6	B06	650	1.34837	10500515C	L-016297-01	NM_024036	ENSG00000173621	+LRFN4+	78999	CGGGAGCCUUCGACGACUU	GUGCUGAGCUUUAGCGGGA	GUACAACAGCAGCGAAGAU	CAACGGGACCUUAGAGAUU	1		+LRFN4+	1.34837
DZ08H04	DZ08	H	4	H04	1336	1.34812	10465508C	L-018524-01	NM_178135	ENSG00000170509	+HSD17B13+	345275	CGUCACUGCGCAUGCGUAU	GAGAAGAGAUCUAUCGCUC	CAUUAUGAAAGGUGACCGA	GGUCAACAUCCUAGGACAU	1		+HSD17B13+	1.34812
DZ52C20	DZ52	C	20	C20	555	1.34805	10500528C	L-027619-02	NM_001080470	ENSG00000143067	+ZNF697+	90874	GGGUAGAUAUCCUGGGACU	GGAUCUAGUCUAAGUAAGA	AGGGUUUAAAUGAGGGUUA	CGGCAAAGGCUUCCGCUAU	1		+ZNF697+	1.34805
DZ30G05	DZ30	G	5	G05	1468	1.34784	10500506C	L-026286-00	NM_001010848	ENSG00000185737	+NRG3+	10718	AGUCAGCGAUUGUCUUAUA	CGAAGUAGGCUAGGUGGAA	CCUCCUACCUUCACGAUUC	GAAGUGGCAUGCUCCAUAG	2		+NRG3+	1.34784
DZ21K17	DZ21	K	17	K17	953	1.34767	10467506C	L-006249-00	NM_004981	ENSG00000168135	+KCNJ4+	3761	GUGAACGGCUUCCUGGGUG	GCAACAAGUCGCAGCGCUA	AGAACGAGCUGGCCCUUAU	GGCCUCCUCUUCUGGUGUA	2		+KCNJ4+	1.34767
DZ42F09	DZ42	F	9	F09	530	1.34763	10500518C	L-019443-01	NM_031921	ENSG00000160072	+ATAD3B+	83858	AGCUGGAGCACUCGCGUUA	GAGAUGGAGCUGCGGCACA	AUGAGGAGAAUUUACGGAA	GGGCCCAGUAUCAAGACAA	1		+ATAD3B+	1.34763
DZ37N13	DZ37	N	13	N13	1354	1.34762	10500513C	L-011713-00	NM_002291	ENSG00000091136	+LAMB1+	3912	GGUGAUAUUUCGUGCUUUA	GGAUUUCUACCAUGAUUUA	GUGCUUGGCUGGUUACUAU	UAACUUCGAUUGAGUCUGA	2		+LAMB1+	1.34762
DZ09F03	DZ09	F	3	F03	1348	1.34761	10465509C	L-014291-00	NM_024075	ENSG00000170892	+TSEN34+	79042	GCACUUAUUGGCUGUGUUU	GAGGUGACUUCCUGGUCUA	GAGCUGCGCUACAGUAUCU	GGGUUUGAUUCAUCUGUUU	1		+TSEN34+	1.34761
DZ18A03	DZ18	A	3	A03	1111	1.34756	10467503C	L-003151-00	NM_005356	ENSG00000182866	+LCK+	3932	GAGAGGUGGUGAAACAUUA	UUGAAGAGCGGAAUUAUAU	GGGACCCACUGGUUACCUA	CAGAGGAGCUGUACCAACU	2		+LCK+	1.34756
DZ30D08	DZ30	D	8	D08	597	1.3475	10500506C	L-021493-00	NM_001711	ENSG00000182492	+BGN+	633	CCAAAGUGGGUGUCAACGA	GGAGAACAGUGGCUUUGAA	CCAAAGAGAUCUCCCCUGA	GAACAACGACAUCUCCGAG	1		+BGN+	1.3475
DZ51N11	DZ51	N	11	N11	660	1.3474	10500527C	L-006484-02	NM_024099	ENSG00000162194	+C11orf48+	79081	CGUCUAUUGUGGUGGAAUC	UAAUAAAGCCCUAGCACUC	UCAGGGAAGAAGCGCAGAA	GAAGCAAGGAGGAUGGGCU	1		+C11orf48+	1.3474
DZ14L19	DZ14	L	19	L19	992	1.34733	10465514C	L-009668-00	NM_002866	ENSG00000105649	+RAB3A+	5864	GAAGAUGUCCGAGUCGUUG	UCAAGACCAUCUAUCGCAA	GUUCAAGAUUCUCAUCAUC	GAGGCAAGCGCCAAGGACA	2		+RAB3A+	1.34733
DZ34N16	DZ34	N	16	N16	566	1.34718	10500510C	L-027983-01	NM_018151	ENSG00000080345	+RIF1+	55183	CCUCAAAUGAAAUGCGAAA	UCACGUAGCCCUAAAUUUA	GAAUCAAAUCUAAGGACUA	GCAAGUUCCUGAUGAUUUA	1		+RIF1+	1.34718
DZ01A06	DZ01	A	6	A06	1278	1.34716	10465501C	L-013610-00	NM_003325	ENSG00000100084	+HIRA+	7290	CAUGGGACCCUGUUGGUAA	GGAUAACACUGUCGUCAUC	GCUCCGAUCCUUCCAUGUA	GCAGGCGAUUCUGUCAAUA	2		+HIRA+	1.34716
DZ03L02	DZ03	L	2	L02	801	1.34712	NA	L-011588-00	NM_001692	ENSG00000116039	+ATP6V1B1+	525	GCACCAAGGCGAUUGUUCA	GGGUCAAGUUUGCCCAGUA	CGGAGGACUUUCUGGAUAU	UGACGGACAUGAGUUCCUA	1		+ATP6V1B1+	1.34712
DZ36B06	DZ36	B	6	B06	1514	1.34702	10500512C	L-015668-01	NM_016215	ENSG00000172889	+EGFL7+	51162	GCAAGAAAGACUCGUGACU	GCAUCGACUCCCUGAGCGA	GUGGAUGAAUGCAGUGCUA	GGCCUGUGGAGCAGCAAUA	2		+EGFL7+	1.34702
DZ38A20	DZ38	A	20	A20	529	1.34692	10500514C	L-181821-00	NM_001040702	ENSG00000176782	+DEFB104B+	503618	GGACAGAAUAUGUGGUUAU	GAAGAAAUGUCGCAGCCAA	GAUGAGAGCUUACUGAAUC	AGUGAGAAGCGAAUUUGAA	1		+DEFB104B+	1.34692
DZ35O13	DZ35	O	13	O13	563	1.34686	10500511C	L-014014-00	NM_021175	ENSG00000105697	+HAMP+	57817	CAACAGACGGGACAACUUG	CGGCUGCUGUCAUCGAUCA	GAGGCGAGACACCCACUUC	GGGAUGUGCUGCAAGACGU	1		+HAMP+	1.34686
DZ13N05	DZ13	N	5	N05	966	1.3468	10465513C	L-013078-00	NM_139131	ENSG00000110713	+NUP98+	4928	GAACAACCAACCUAAGAUU	GCAGACCAAUACUGGAUUU	GUGAAGGGCUAAAUAGGAA	GUACAGAUACUAUGGUCAA	2		+NUP98+	1.3468
DZ07J03	DZ07	J	3	J03	1322	1.34671	10465507C	L-017601-00	NM_017409	ENSG00000180818	+HOXC10+	3226	AGCAAGACCAUUAACCUUA	GGAGAGCGCUAUAGCCGGA	GCAAAGUGAGUUUCCCUGA	GAGAAUGUCUGCUGCAUGU	1		+HOXC10+	1.34671
DZ01J07	DZ01	J	7	J07	741	1.34646	10465501C	L-010388-00	NM_004637	ENSG00000075785	+RAB7A+	7879	CUAGAUAGCUGGAGAGAUG	AAACGGAGGUGGAGCUGUA	GAUGGUGGAUGACAGGCUA	GGGAAGACAUCACUCAUGA	1		+RAB7A+	1.34646
DZ38N22	DZ38	N	22	N22	1268	1.34641	10500514C	L-014636-02	NM_030627	ENSG00000113742	+CPEB4+	80315	GGAAAGAGUGGAACGAUAU	CAAUAACACUAUCGGUCUA	GGGGACAAUUCUUCGGAAA	GAGAAAAUAAGGAUCGAAU	2		+CPEB4+	1.34641
DZ39I12	DZ39	I	12	I12	1624	1.34635	10500515C	L-014510-02	NM_024909	ENSG00000137343	+ATAT1+	79969	GUAGCUAGGUCCCGAUAUA	GAGUAUAGCUAGAUCCCUU	GGGAAACUCACCAGAACGA	CUUGUGAGAUUGUCGAGAU	2		+ATAT1+	1.34635
DZ57F12	DZ57	F	12	F12	871	1.3463	10500533C	L-014995-02	NM_032786	ENSG00000135482	+ZC3H10+	84872	AGAGAGGAGCCAAGUGCAA	GCAACGGGAUUUUGAGUUU	CCACUCCCAUGGUGACUUA	GAGGAAUGUGUGCAAGCGA	1		+ZC3H10+	1.3463
DZ02I15	DZ02	I	15	I15	1410	1.34618	10465502C	L-008991-01	NM_000606	ENSG00000176919	+C8G+	733	CUGUCAGUACCUUCCGAAA	GGACGAAGUGAGGAGGUGA	GACAGUGGGUGGAGUGGUA	CCAUCCAGCCCAAGGCCAA	1		+C8G+	1.34618
DZ42N18	DZ42	N	18	N18	702	1.34615	10500518C	L-016718-00	NM_152945	ENSG00000155636	+RBM45+	129831	GUAUGGAGAUAUCGAGUAU	GGACAUGAACCUAGAGUAA	GGGCUACGUACGAUACUUA	GAAUAGGUGUUUCCUUCAU	1		+RBM45+	1.34615
DZ10F09	DZ10	F	9	F09	1529	1.346	10465510C	L-008532-01	NM_031422	ENSG00000154080	+CHST9+	83539	GGGAUAUAUACCCGCUUAA	GCCUGAGGAUGUACGAGAA	AUCAAGAAAUAUCGACCAA	GGAUCAAGCUUUAAGUAAG	1		+CHST9+	1.346
DZ40H09	DZ40	H	9	H09	804	1.34593	10500516C	L-004996-01	NM_016275	ENSG00000198843	+SELT+	51714	CUUUGUUUGUCAUCGAAUA	CCGCAUUGAAGGAGAGAAU	ACUAAGCAGAUAUGAGUUA	ACGCUUAGCCAUAUUUAAA	1		+SELT+	1.34593
DZ10M19	DZ10	M	19	M19	762	1.34591	10465510C	L-015328-00	NM_007366	ENSG00000153246	+PLA2R1+	22925	GCAAGGAGGUACGCUGUUA	GAGCAGCCAUUAAGCUUAU	GCAGAAGUAGGUUGUGAUA	GCAAAUAUGACUUGGUAUG	1		+PLA2R1+	1.34591
DZ12N10	DZ12	N	10	N10	1290	1.34571	10465512C	L-012249-01	NM_006234	ENSG00000005075	+POLR2J+	5439	CUAAUAAAGUAUAGCGGGA	GCUUUCGGGUGGCCAUAAA	UGUCCACAGUAGAGUUUAA	GCGGUGACUUCGCAAGCAA	1		+POLR2J+	1.34571
DZ39A16	DZ39	A	16	A16	562	1.34562	10500515C	L-012094-00	NM_032459	ENSG00000100842	+EFS+	10278	GAGAUGGUGCAGUGUGUAA	CGUCAGCCUUACUCAAUUU	GCAAUUCACUACCCUGCUC	GAUGGAGGAUGACCCAGCA	2		+EFS+	1.34562
DZ13B21	DZ13	B	21	B21	826	1.34547	10465513C	L-003421-00	NM_005654	ENSG00000175745	+NR2F1+	7025	GCAAACUGCUGCUGCGACU	GAACUUAACUUACACAUGC	GUUAGCAGCUGGCGAGAUC	CAACUGGCCUUACAUGUCC	2		+NR2F1+	1.34547
DZ55E09	DZ55	E	9	E09	731	1.34532	10500531C	L-014433-02	NM_001031720	ENSG00000138780	+GSTCD+	79807	GUAAUUAUCAGCAGGAAAU	GGUAGAAUUUCCAUUGCUA	AGUCAGUGGACCAGGCUAU	GUAGAAGAGCAAAGCGAUC	1		+GSTCD+	1.34532
DZ50O11	DZ50	O	11	O11	1424	1.34524	10500526C	L-013910-02	NM_015609	ENSG00000055070	+SZRD1+	26099	UCAGUAAGAGGGAGGAUUA	GCAGAUAAAUGCAGGCAAG	GAGGGAACGACCUGACUUA	AGGGUAGUUUGGUAGUCUA	2		+SZRD1+	1.34524
DZ38N14	DZ38	N	14	N14	920	1.34522	10500514C	L-032357-02	NM_001002907	ENSG00000150261	+OR8K1+	390157	GAUCAUGUUCUAUGGGACA	GCUAGCAUUCUUUGAGAUU	GAACUUUAACCAAUCGAUU	UCAUAUAUCUGGUCACAGU	1		+OR8K1+	1.34522
DZ55D01	DZ55	D	1	D01	551	1.34521	NA	P-002048-03	NA	NA	GFP	NA	NA	NA	NA	NA	1		GFP	1.34521
DZ38M05	DZ38	M	5	M05	426	1.3452	10500514C	L-013867-00	NM_020531	ENSG00000101474	+APMAP+	57136	CAAGGGACUAUUUGAAGUA	CAGCUGCGGUUCCCGAAUG	GUACAGCCUCGUCCUAGAA	CUACGUUUCUGGCCUGAUG	1		+APMAP+	1.3452
DZ29N11	DZ29	N	11	N11	896	1.34511	10500505C	L-013923-00	NM_022062	ENSG00000165495	+PKNOX2+	63876	UGUGUCAGGUGGAGCCUUA	CCACCAAUAUAAUGCGUUC	GAACAAACGAGGAGUCUUG	AAACCAAGAUGCACAGCGA	2		+PKNOX2+	1.34511
DZ14N05	DZ14	N	5	N05	1545	1.34505	10465514C	L-011658-00	NM_002001	ENSG00000179639	+FCER1A+	2205	GAGAAGUACUGGCUACAAU	AGGAAAGGCUUCAGACUUC	GGACACAGGAUUAUUUAUC	GGUGAUCUAUUAUAAGGAU	2		+FCER1A+	1.34505
DZ44L11	DZ44	L	11	L11	433	1.34493	10500520C	L-013479-01	NM_031231	ENSG00000125967	+NECAB3+	63941	GGUCAGAUGCAGAGAGCGU	CUGCAUUGGAAUCGCUGAA	UGUCAUUUGCAUAUCGUUU	GAGGAGUGUCAGCCGGUCA	1		+NECAB3+	1.34493
DZ35I05	DZ35	I	5	I05	805	1.34474	10500511C	L-016684-00	NM_002345	ENSG00000139329	+LUM+	4060	CGAAGUCACUCUUAAUUAA	GAUCAAGCAUUUGCGUUUG	ACAACGAACUGGCUGAUAG	GAUGAGUAUUUCAAGCGUU	1		+LUM+	1.34474
DZ45P09	DZ45	P	9	P09	849	1.34474	10500521C	L-026614-02	NM_001004700	ENSG00000172188	+OR4C11+	219429	GGAUAGGGUCUUUAAUACA	UCACAUAAUUGUAGUCAUC	GAAAGUUAUGGCAUGGCAA	GAACUGUGGUGGGGAAUAU	1		+OR4C11+	1.34474
DZ42P05	DZ42	P	5	P05	746	1.34461	10500518C	L-012436-00	NM_153770	ENSG00000154040	+CABYR+	26256	GCUUGCUGCUCAGAUGUUA	CGAGGACAAUGUAACCAGA	UCACAAACGUCGCAAAGCA	GGAAGCAGUUGGUGGUCUU	1		+CABYR+	1.34461
DZ40G21	DZ40	G	21	G21	562	1.34456	10500516C	L-010374-02	NM_153451	ENSG00000149716	+ORAOV1+	220064	UGACCCUACUUACGAUAAA	UGCAGAAGGUUCCGGACUU	CUUUGAGAACCAUGCGUAU	GAGACCGAACGUCGAGGAA	1		+ORAOV1+	1.34456
DZ41D19	DZ41	D	19	D19	447	1.34455	10500517C	L-016190-02	NM_017715	ENSG00000166526	+ZNF3+	7551	CGGAAGGAGUGGAAGCGUU	AGGCUGAUCUCGUAUCUCA	AGAAUUACGGGAAUGUGUU	CCUGCUUGACAGUGCUCUU	1		+ZNF3+	1.34455
DZ30G13	DZ30	G	13	G13	899	1.34455	10500506C	L-008209-02	NM_012456	ENSG00000134809	+TIMM10+	26519	UCAAGAUCCCGGAGUGGUA	UGGAGAUGAUGGCCGAUAU	AGUUGUCUAUGCAGGAUGA	CUGUGUGCCUGGACCGAUG	1		+TIMM10+	1.34455
DZ08O05	DZ08	O	5	O05	1353	1.34439	10465508C	L-013072-00	NM_021822	ENSG00000239713	+APOBEC3G+	60489	CCAGGUGUAUUCCGAACUU	GUUAUGAGGUGGAGCGCAU	CAACCAGGCUCCACAUAAA	GAGGACGGCAUGAGACUUA	2		+APOBEC3G+	1.34439
DZ25E16	DZ25	E	16	E16	1311	1.34438	10500501C	L-020881-00	NM_001012329	ENSG00000178585	+CTNNBIP1+	56998	CGGAGGAGAUGUACAUUCA	GAAGAUGGGAUCAAACCUG	CGGAAGACCGGAGGCAGUA	GGACAGUAUCGUUUGUUUA	2		+CTNNBIP1+	1.34438
DZ55E13	DZ55	E	13	E13	634	1.34425	10500531C	L-021370-02	NM_005127	ENSG00000110852	+CLEC2B+	9976	GCUAGAUGUUACACCGAAA	GGAGAUUGGAAUUCAAGUA	UCGAACAGGACAAUGGGUA	GCUAAAACUACCUGUUGUA	1		+CLEC2B+	1.34425
DZ06N13	DZ06	N	13	N13	1364	1.34423	10465506C	L-004128-00	NM_005502	ENSG00000165029	+ABCA1+	19	GAAGAAAACUGGUGUCUAU	GGAGAUGGUUAUACAAUAG	GCACUAGGAUGGCAAUCAU	AAACAUUGCUGCAUAGUCU	1		+ABCA1+	1.34423
DZ43I20	DZ43	I	20	I20	1153	1.34422	10500519C	L-019375-00	NM_006782	ENSG00000162300	+ZFPL1+	7542	CCUAGGAAGGUGUAUGAUA	CGACCCGCCUUGUCUGCUA	GCUCCAAGAUAGCGACUAC	CAACACGUCUGACUUCUCU	2		+ZFPL1+	1.34422
DZ56O21	DZ56	O	21	O21	1377	1.34421	10500532C	L-014261-01	NM_023942	ENSG00000127399	+LRRC61+	65999	UGAGGCUACAGGCGAGAAA	CGACGGUGAGCGUGUGAUU	GUCCACACAUCUAUUAAAU	ACACUGGGCUAUUGCUUUA	2		+LRRC61+	1.34421
DZ49M21	DZ49	M	21	M21	1701	1.34419	10500525C	L-015502-02	NM_138336	ENSG00000172428	+MYEOV2+	150678	CCACAAGAAGCAGGCGAGA	CAUGCAUAGAUGUGAGGUA	GCGCUAAUGUUUACCAGAU	GGGAAGUUAUCUAGAGGUG	2		+MYEOV2+	1.34419
DZ31D07	DZ31	D	7	D07	533	1.34416	10500507C	L-015439-02	NM_018387	ENSG00000236901	+STRBP+	55342	GGAUCAAGGUGGUCGGACA	GGCAAAGGGCGUUGUGAAU	ACAAAAGAGCCCACGCUAA	UGAAAGAUCCUCCGGACUU	1		+STRBP+	1.34416
DZ38N12	DZ38	N	12	N12	642	1.3441	10500514C	L-016906-02	NM_018982	ENSG00000058799	+YIPF1+	54432	GAGAGAAGACGUACCAUUA	CCGCAAUACUGUGGAUUAU	GCAGCCAAGUCCAGCUAAU	GAGGAUAACCGACGCGUUG	1		+YIPF1+	1.3441
DZ03M21	DZ03	M	21	M21	1226	1.34394	10465503C	L-015070-01	NM_033066	ENSG00000082126	+MPP4+	58538	GUGGAGUUAUUACGUGAAA	CCACACACUACUCGUACUA	GUAUGAAACAAUCUCGGAA	GAUCCAUAGUUGCAAUCUA	1		+MPP4+	1.34394
DZ53K08	DZ53	K	8	K08	1553	1.34391	10500529C	L-015039-01	NM_032898	ENSG00000174007	+CEP19+	84984	GAACAAAUUCAACGGGAAA	AAGAAUAAUCCGCGACACA	GGAAAAUUCGCCAGCGCAU	UUGAAUUUCCACAGGACGA	2		+CEP19+	1.34391
DZ41E04	DZ41	E	4	E04	582	1.34377	10500517C	L-017230-02	NM_004765	ENSG00000099385	+BCL7C+	9274	GGAGGAGCCUGUUCCAGAA	ACGGCUGGGCCAAGAGAGA	UCAAGAAGGUGAUGGCGAC	GCGACACUUCCCUUCGUAU	1		+BCL7C+	1.34377
DZ44A22	DZ44	A	22	A22	795	1.34361	10500520C	L-014675-02	NM_001128309	ENSG00000108219	+TSPAN14+	81619	GGGAUGGACUGCAACCUUA	CCUAAUGGGAUAUCGGUGA	CUUACAAGGCUCCGAAACA	AUGAAGUCUCGGUGCGAUU	1		+TSPAN14+	1.34361
DZ35D01	DZ35	D	1	D01	459	1.34359	NA	P-002048-03	NA	NA	GFP	NA	NA	NA	NA	NA	1		GFP	1.34359
DZ44O22	DZ44	O	22	O22	371	1.34358	10500520C	L-016217-01	NM_145288	ENSG00000170684	+ZNF296+	162979	CGAACUAUCCCGACCGCCA	GCAGUAAGCUCAACCGCCA	GAGCCAUCACCACGGAACA	ACAAGAAGACCCACCGGCA	1		+ZNF296+	1.34358
DZ47O20	DZ47	O	20	O20	539	1.34345	10500523C	L-027882-01	NM_020458	ENSG00000068724	+TTC7A+	57217	ACAAAUAACAGCACGUCGA	GAGGAGAGUUCUUUCGCCA	CGGUGAACCCAGAUGGCGU	AAGAUGAAUUGCACCGGAA	1		+TTC7A+	1.34345
DZ04F04	DZ04	F	4	F04	1722	1.3434	10465504C	L-012665-00	NM_001015051	ENSG00000124813	+RUNX2+	860	CAAGGACAGAGUCAGAUUA	GAAUGGCAGCACGCUAUUA	GUAGCAAGGUUCAACGAUC	CGGAAUGCCUCUGCUGUUA	1		+RUNX2+	1.3434
DZ13N15	DZ13	N	15	N15	1432	1.34327	10465513C	L-010074-00	NM_018960	ENSG00000124713	+GNMT+	27232	ACAAGUGGGUCAUCGAAGA	CAAGCAGCCUUCGGAGGUA	GGAUGACUCUGGACAAAGA	GAACAUCUACUAUAAGAGU	1		+GNMT+	1.34327
DZ35L02	DZ35	L	2	L02	359	1.34313	NA	L-011588-00	NM_001692	ENSG00000116039	+ATP6V1B1+	525	GCACCAAGGCGAUUGUUCA	GGGUCAAGUUUGCCCAGUA	CGGAGGACUUUCUGGAUAU	UGACGGACAUGAGUUCCUA	1		+ATP6V1B1+	1.34313
DZ09O06	DZ09	O	6	O06	1506	1.34296	10465509C	L-003493-00	NM_004964	ENSG00000116478	+HDAC1+	3065	ACUAUGGUCUCUACCGAAA	GCAAGUAUUAUGCUGUUAA	CCGGUCAUGUCCAAAGUAA	CCACAGCGAUGACUACAUU	1		+HDAC1+	1.34296
DZ13E20	DZ13	E	20	E20	534	1.34282	10465513C	L-012382-00	NM_007124	ENSG00000152818	+UTRN+	7402	ACAAACAGCUCACCACAUA	GAUGUUGAAUUAUCGCUUA	UAAAUAACGUCAACAGAGU	AAAGAUGUCUCGCCAGCUA	2		+UTRN+	1.34282
DZ47K21	DZ47	K	21	K21	563	1.34279	10500523C	L-015215-01	NM_058172	ENSG00000163297	+ANTXR2+	118429	CCAAAUUAUGUUAGCGUGA	GAUCUAGUCACUUUCGAUA	AGGACUAAAGCUAGCGAAU	CCAGAGAUCUUGAGUGUAG	1		+ANTXR2+	1.34279
DZ52F20	DZ52	F	20	F20	878	1.34275	10500528C	L-016851-02	NM_015997	ENSG00000143303	+RRNAD1+	51093	UCUGCAGGCUCUGGAGAAA	GAGCACAGUGGCAGAGUAC	GCACCCAGGUUGUAGACGU	AUGCCUACAUCAUCGAAUU	2		+RRNAD1+	1.34275
DZ49A05	DZ49	A	5	A05	1443	1.34265	10500525C	L-015962-02	NM_145274	ENSG00000167920	+TMEM99+	147184	UGUUAGAGUUCCUCAUUCA	UCUGCUUAAUAUUGGGUAU	CGGUGAUAGGCUUACCUUA	GGUCUCACGUUGCAGCAUU	2		+TMEM99+	1.34265
DZ51G10	DZ51	G	10	G10	593	1.34262	10500527C	L-015698-02	NM_152321	ENSG00000139055	+ERP27+	121506	CUAGAUGACGAGUGGGAUA	ACACUAAACAACAGGAUCA	GGGUUAUUCAACAGCGUAA	CAGCAGAAGUUUCCGUAGA	1		+ERP27+	1.34262
DZ45A11	DZ45	A	11	A11	595	1.34255	10500521C	L-012128-01	NM_005791	ENSG00000124383	+MPHOSPH10+	10199	GGGAUGAUGUAGUACGUAA	AGAACUAAGUAUUUCGGAA	AAACAGUAGCUUCGGAGAA	GCGUUUAACCUUAGACCAU	1		+MPHOSPH10+	1.34255
DZ02O20	DZ02	O	20	O20	1287	1.34248	10465502C	L-012350-00	NM_006915	ENSG00000102218	+RP2+	6102	GACAAUACAUGGAGUAACA	GAAGAGCAGCGAUGAAUCA	UGAAACAGUAGGUCGCUUA	GGUAUUAUUUGCUGGUGAU	1		+RP2+	1.34248
DZ18K19	DZ18	K	19	K19	1492	1.34244	10467503C	L-003534-00	NM_006871	ENSG00000129465	+RIPK3+	11035	CCACAGGGUUGGUAUAAUC	AACCAGCACUCUCGUAAUG	GCUACGAUGUGGCGGUCAA	GACCGCUCGUUAACAUAUA	1		+RIPK3+	1.34244
DZ34N17	DZ34	N	17	N17	449	1.34233	10500510C	L-020701-02	NM_020643	ENSG00000176029	+C11orf16+	56673	CCAAGGAGCUGGUCUCGAA	AACAAGAAUUCCCGUUAGA	CAUGGUAAAUAUUCGAGGA	GCAGUAUGGCCCUGGCACU	1		+C11orf16+	1.34233
DZ09K22	DZ09	J	22	K22	1238	1.3422	10465509C	L-032279-00	NM_145802	ENSG00000168385	+SEPT6+	23157	GAAGAGUGCUACACACCUA	CUAAAGCUCACGAUCGUUA	CAAAGCAGAUGCCAUUUCG	GCUCCAGUCUAAUACCUAU	1		+SEPT6+	1.3422
DZ32A03	DZ32	A	3	A03	756	1.34218	10500508C	L-020438-01	NM_014924	ENSG00000126775	+ATG14+	22863	CGGGAGAGGUUUAUCGACA	GCUCAGAAAUGCAGCGCAG	CAUUAUGAGCGUCUGGCAA	GAUAAAUCAUUCAGAGGUU	1		+ATG14+	1.34218
DZ12M23	DZ12	M	23	M23	887	1.34216	NA	L-011588-00	NM_001692	ENSG00000116039	+ATP6V1B1+	525	GCACCAAGGCGAUUGUUCA	GGGUCAAGUUUGCCCAGUA	CGGAGGACUUUCUGGAUAU	UGACGGACAUGAGUUCCUA	1		+ATP6V1B1+	1.34216
DZ31E03	DZ31	E	3	E03	638	1.34185	10500507C	L-032221-02	NM_207645	ENSG00000185742	+C11orf87+	399947	GUAAAUAUUGGGCGAGGAA	GUAGGAUGAAGAAGCGGAA	CGAGCAUAAGUACGUUAAA	CAAUCGAGUUAGCGUGUAC	1		+C11orf87+	1.34185
DZ30L02	DZ30	L	2	L02	560	1.34178	NA	L-011588-00	NM_001692	ENSG00000116039	+ATP6V1B1+	525	GCACCAAGGCGAUUGUUCA	GGGUCAAGUUUGCCCAGUA	CGGAGGACUUUCUGGAUAU	UGACGGACAUGAGUUCCUA	1		+ATP6V1B1+	1.34178
DZ40K06	DZ40	K	6	K06	802	1.34172	10500516C	L-010958-00	NM_198212	ENSG00000105971	+CAV2+	858	AGAUUGGGAUACUGUAAUA	GUAAAGACCUGCCUAAUGG	GUAGGACGAUGCUUCUCUU	UAUCAUUGCUCCAUUGUGU	1		+CAV2+	1.34172
DZ44E21	DZ44	E	21	E21	664	1.34171	10500520C	L-013898-00	NM_022112	ENSG00000120471	+TP53AIP1+	63970	GAGGCGAGCUUCAGAUCUG	ACACACACCUGGCUGGGUA	GUUCAGAGCAUUGGACAGA	GUGCCGACAUCCCAAGUUU	1		+TP53AIP1+	1.34171
DZ51A05	DZ51	A	5	A05	944	1.34169	10500527C	L-018281-00	NM_007043	ENSG00000111615	+KRR1+	11103	GAAGUCAGAUCGAUAAAGA	CCCAAAGGAUCUACAUUGA	GCAAGGAGUGUUUCAUUUG	AAUCAGAACUCCUUACGGU	1		+KRR1+	1.34169
DZ50G19	DZ50	G	19	G19	869	1.34168	10500526C	L-012536-00	NM_172369	ENSG00000159189	+C1QC+	714	GCGGUGUGCUGCUGAGGUU	GCAGGGAGAUUAUGACACG	GAAGGGAGAACCCGGCUUA	CCAACAGCCUGAUCAGAUU	2		+C1QC+	1.34168
DZ54F09	DZ54	F	9	F09	389	1.34167	10500530C	L-017127-02	NM_022483	ENSG00000151881	+C5orf28+	64417	GUAAUUGGCAUGUGGUCAU	GCUCAGGAAGUGUAUACAA	CGUAUUGAUGUCUGAGGUA	UCGUCAUGGUUUGUGGAUA	1		+C5orf28+	1.34167
DZ43D11	DZ43	D	11	D11	603	1.34162	10500519C	L-021015-02	NM_016035	ENSG00000167113	+COQ4+	51117	GGAGCUAGCGUAUGUGAUU	CGGCGAUGGCGCUCUAUAA	GGUGAAAUGGUUUGAGGCU	UGAGUGGCCUUGAGGACGA	1		+COQ4+	1.34162
DZ38N23	DZ38	N	23	N23	503	1.34155	NA	P-002048-03	NA	NA	GFP	NA	NA	NA	NA	NA	1		GFP	1.34155
DZ41J22	DZ41	J	22	J22	628	1.34139	10500517C	L-020316-01	NM_014730	ENSG00000110917	+MLEC+	9761	GGGUAGAAUUUGUGCGGUA	GCAUCUAAGUGUCGAUCUU	CUAUAUAGGCCCAGCGAUG	GGGCCGAGCCUCAGACUAU	1		+MLEC+	1.34139
DZ02F03	DZ02	F	3	F03	1579	1.34088	10465502C	L-007955-00	NM_173170	ENSG00000136695	+IL36RN+	26525	CGAGAAUGGUGGCUGGAAU	GAACAUCAUGGAGCUCUAU	GCGCUGUGCUUCCGAAUGA	GAAGGUCAUUAAAGGUGAA	1		+IL36RN+	1.34088
DZ53F11	DZ53	F	11	F11	1343	1.34087	10500529C	L-019860-00	NM_004814	ENSG00000060688	+SNRNP40+	9410	GAGAGGCCAUGCAGAUUCA	CCAAUGCAAUGGACAAUAC	CGACAGGUUUGUUUAUGUG	GAUUUGACCGACUGAUAUU	2		+SNRNP40+	1.34087
DZ41H21	DZ41	H	21	H21	722	1.34071	10500517C	L-013137-00	NM_021063	ENSG00000158373	+HIST1H2BD+	3017	GAACCUACCAAGUCUGCUC	GGAGAGCUAUUCAGUGUAU	CUCAGAAGAAGGACGGGAA	CAAUGGGGAUCAUGAAUUC	1		+HIST1H2BD+	1.34071
DZ11F03	DZ11	F	3	F03	1128	1.34054	10465511C	L-006937-00	NM_025256	ENSG00000204371	+EHMT2+	10919	GGACCUUCAUCUGCGAGUA	GAACAUCGAUCGCAACAUC	GGAGGUAGCCCGUUACAUG	GGAGAGGUGUACUGCAUAG	2		+EHMT2+	1.34054
DZ26O17	DZ26	O	17	O17	1228	1.34054	10500502C	L-032485-02	NM_001005512	ENSG00000237388	+OR4A47+	403253	AGAAGAGACCUCAUAUCAA	UCUGAGAUGACAAGUGCUA	UUGGUUAUCAUGAGACAAU	UAGCAUUAUUUAUGGGCUC	2		+OR4A47+	1.34054
DZ15M23	DZ15	M	23	M23	743	1.3405	NA	L-011588-00	NM_001692	ENSG00000116039	+ATP6V1B1+	525	GCACCAAGGCGAUUGUUCA	GGGUCAAGUUUGCCCAGUA	CGGAGGACUUUCUGGAUAU	UGACGGACAUGAGUUCCUA	1		+ATP6V1B1+	1.3405
DZ10O11	DZ10	O	11	O11	1145	1.34035	10465510C	L-008385-01	NM_001878	ENSG00000143320	+CRABP2+	1382	CGGAAAACUUCGAGGAAUU	CCACAGAGAUUAACUUCAA	CGGAUGACGUUGUGUGCAC	GGAGACACUUUCUACAUCA	1		+CRABP2+	1.34035
DZ55H03	DZ55	H	3	H03	849	1.34021	10500531C	L-014091-02	NM_001105079	ENSG00000156860	+FBRS+	64319	AAGGAAUCUGUGCGGGUAA	GCUUCUAUGAGGCGGGUGA	GUAACAUGACUUGCGAAUA	GGUCCUAGGGCUGAGGUUU	1		+FBRS+	1.34021
DZ08L13	DZ08	L	13	L13	1400	1.34015	10465508C	L-010533-00	NM_002865	ENSG00000104388	+RAB2A+	5862	GAAGGAGUCUUUGACAUUA	GCAGGAGCUUUACUAGUUU	GUGCUCGAAUGAUAACUAU	GCUUAUUGCUACAGUUUAC	1		+RAB2A+	1.34015
DZ39K20	DZ39	K	20	K20	1570	1.3401	10500515C	L-012594-00	NM_002857	ENSG00000162735	+PEX19+	5824	CAGAAUGGUUGCAGAGUCA	GAGGAAGGCUGUAGUGUCG	CUUCAGAACUCCAGCAUGU	GAUAUGACCUCCCAACAAG	2		+PEX19+	1.3401
DZ50C04	DZ50	C	4	C04	516	1.33996	10500526C	L-010197-01	NM_182981	ENSG00000140961	+OSGIN1+	29948	GGGACUACGUGGUCAAGAA	CGGUCAUCAUUGUGGGUAA	GGGACAACUUCGUGAGGUU	CCUCGAAGGCCGAUCCCAA	1		+OSGIN1+	1.33996
DZ48C12	DZ48	C	12	C12	516	1.33994	10500524C	L-016009-02	NM_152318	ENSG00000151131	+C12orf45+	121053	UCUUCAAACAGUUCGGAUA	CCUUAUUGGACCAGGUACA	UGAUGGGCCUCAUAGUAAA	UGGCACGGGCAAAUGAAAA	1		+C12orf45+	1.33994
DZ19J21	DZ19	J	21	J21	1129	1.33984	10467504C	L-021354-01	NM_031438	ENSG00000112874	+NUDT12+	83594	UAUAUAAUGCAGAGGACGA	CCUCAAAGGUCGGAUAUUA	GCUUAUUGGUAUCAAGAAU	GGAGAUAUUGCCAAGUUAA	2		+NUDT12+	1.33984
DZ17N13	DZ17	N	13	N13	1428	1.33977	10467502C	L-006770-00	NM_018425	ENSG00000155252	+PI4K2A+	55361	GGUUGGUGGUGCUGGAUUA	CAACACUGAUCGAGGCAAU	GAGACGAGCCCACUAGUGU	GCAUCGGGCUACCACCAAA	1		+PI4K2A+	1.33977
DZ13I03	DZ13	I	3	I03	1534	1.33967	10465513C	L-011102-00	NM_000322	ENSG00000112619	+PRPH2+	5961	UCAAGAACGGCAUGAAGUA	ACUCAGCACACUACAGUUA	GGAGCGAUGUGAUGAAUAA	GCAGGUGUUUCAUGAAGAA	1		+PRPH2+	1.33967
DZ36J08	DZ36	J	8	J08	1485	1.33954	10500512C	L-014879-01	NM_032361	ENSG00000051596	+THOC3+	84321	GGUCUGUUCUCUCGGAGUU	GUGAUGACAAAGACGGCAA	CGUCAGCAUCGGAAGAUCA	CUUUGUGGCAUUUGAUACA	2		+THOC3+	1.33954
DZ55P18	DZ55	P	18	P18	341	1.33939	10500531C	L-014505-01	NM_024894	ENSG00000115761	+NOL10+	79954	CAAUUGACAUUCACGUUAA	AAACUUAGAACAAGGACGA	GUUAAACACAGACGAGGAA	CCGUAGGAGAAUUGAACUU	1		+NOL10+	1.33939
DZ55N12	DZ55	N	12	N12	1255	1.33927	10500531C	L-020317-01	NM_016061	ENSG00000119801	+YPEL5+	51646	GUGCAAACUGUGAUACGAU	GGAAUUAAAUGACGGUAAA	UAGCAUCAGAGUCGGAUUA	GAAUCUGUGCCCAGCGCUA	2		+YPEL5+	1.33927
DZ41D05	DZ41	D	5	D05	423	1.33926	10500517C	L-032000-02	NM_207103	ENSG00000161929	+SCIMP+	388325	GCUACAUACUCACUGGUAA	GUUCAGGAUUCCACUGCAA	CUUAAUGAGUCGCCAGUUC	GAGGAAUAAUUUCUGGAUC	1		+SCIMP+	1.33926
DZ19A17	DZ19	A	17	A17	1254	1.33925	10467504C	L-003228-00	NM_022809	ENSG00000158402	+CDC25C+	995	GAAACUUGGUGGACAGUGA	AGGAAGGGCUUAUGUUUAA	GAGAGAGACACUUCCUUUA	GGGCAAAUUUCUUGGUGAU	2		+CDC25C+	1.33925
DZ21H22	DZ21	H	22	H22	979	1.33919	10467506C	L-006234-00	NM_012285	ENSG00000126767	+KCNH4+	23415	GCACUGUACUUCACUCUAA	GCAUGAAGGCCAAUAAUAA	CAUCGACGCCAACGAGUUA	UGAAAGCUCUGACCUACUG	2		+KCNH4+	1.33919
DZ19L12	DZ19	L	12	L12	1268	1.33911	10467504C	L-003017-00	NM_031268	ENSG00000140992	+PDPK1+	5170	UAUAUUAUGUGGAUCCUGU	GACCAGAGGCCAAGAAUUU	GCAGCAACAUAGAGCAGUA	GAAGCAGGCUGGCGGAAAC	2		+PDPK1+	1.33911
DZ38E03	DZ38	E	3	E03	1592	1.33908	10500514C	L-013081-00	NM_213636	ENSG00000196923	+PDLIM7+	9260	GCACCGAGUUCAUGCAAGA	UCACACACAUCGAAGCUCA	GAGCAUCGAUGGCGAGAAU	CGGAUGAGGAGCACCUGAA	2		+PDLIM7+	1.33908
DZ07I11	DZ07	I	11	I11	1199	1.33899	10465507C	L-007429-00	NM_005628	ENSG00000105281	+SLC1A5+	6510	GCCUUUCGCUCAUACUCUA	GGUCGACCAUAUCUCCUUG	GCAAGGAGGUGCUCGAUUC	UGAUACAAGUGAAGAGUGA	1		+SLC1A5+	1.33899
DZ35H04	DZ35	H	4	H04	1125	1.33886	10500511C	L-018899-02	NM_182607	ENSG00000101842	+VSIG1+	340547	GGCAAUAGUUCCUGCGAAA	CAGAAACGCAGUCGGAAUU	CAACCCAACCACCGGGAUU	CGGGCAAUUUAAAGAUCGA	1		+VSIG1+	1.33886
DZ44N09	DZ44	N	9	N09	1074	1.33863	10500520C	L-016892-00	NM_006024	ENSG00000106052	+TAX1BP1+	8887	GAUCAACAGUCAAUUGUGU	GCAGUUAUGUUUGGCUGAA	GGAUAUUACCUUCCAAAUG	UCUGUUACGUUACCCAUAA	2		+TAX1BP1+	1.33863
DZ39F06	DZ39	F	6	F06	1721	1.33857	10500515C	L-017433-00	NM_173061	ENSG00000153113	+CAST+	831	UGACAAAGACCUCGAUGAU	UAAACUCUCUGACAGUCUA	GCGAAGGAUUCAGCAAAGA	GACACUAUCCCACCUGAAU	2		+CAST+	1.33857
DZ42A19	DZ42	A	19	A19	863	1.33841	10500518C	L-022424-02	NM_001004693	ENSG00000184022	+OR2T10+	127069	CUCAUAGACUUGACAUAUA	CUCAUGAGCCAUAGGGUAU	CGGUCAUUUCAGUGUCUUA	GAGCUGCUAUUUACAACUA	1		+OR2T10+	1.33841
DZ33B04	DZ33	B	4	B04	389	1.33841	10500509C	L-010513-00	NM_005245	ENSG00000083857	+FAT1+	2195	GGAAGGAAUUGGAAUCGUU	CAAGAUGGGUGUUUACAUU	UCACAUGAUUGGAGUAAUA	CAAGGAAGCUCGUUCACAA	1		+FAT1+	1.33841
DZ10N18	DZ10	N	18	N18	1345	1.3384	10465510C	L-010516-00	NM_153286	ENSG00000114378	+HYAL1+	3373	GUUCAAAUGUCGAUGCUAC	GAAGAUCAGGCACAGAUGG	CGGAAGAGCAUGUGGUGAU	GCCCUUCUCUGCAGUCAAG	1		+HYAL1+	1.3384
DZ07D14	DZ07	D	14	D14	909	1.3383	10465507C	L-009475-00	NM_002413	ENSG00000085871	+MGST2+	4258	AGGCGGCAAUUCUAACUUU	GCUGGCUGCUGUCUCUAUU	CGGCCUGUCAGCAAAGUUA	GAUCACCGGUUUCCGACUG	2		+MGST2+	1.3383
DZ13B05	DZ13	B	5	B05	1111	1.3383	10465513C	L-010174-00	NM_001025389	ENSG00000133805	+AMPD3+	272	CGGAGAAGGUGUUUGCUAA	GCACAGCGACCACAUGUUU	GGACUUCUAUAACGUGAGA	GGUCUACUCUCCCAACAUG	2		+AMPD3+	1.3383
DZ57L18	DZ57	J	18	L18	499	1.33828	10500533C	L-015127-01	NM_175874	ENSG00000182993	+C12orf60+	144608	CCAAAGAGCAAUCAGAUGU	GAUGCAAUCUGUAGUGGAU	UCUUAGAGAUCCUCCAAAA	GUGACAAGUAGGGAUGCAA	1		+C12orf60+	1.33828
DZ07G06	DZ07	G	6	G06	1512	1.33795	10465507C	L-009721-00	NM_000458	ENSG00000108753	+HNF1B+	6928	GAGGAGGCAUUCCGGCAAA	GCCUAUAGCUCCAACCAGA	CUAAAAUGAUCAAGGGUUA	GGAAGAGAGAGAGGCCUUA	1		+HNF1B+	1.33795
DZ43C06	DZ43	C	6	C06	1629	1.33792	10500519C	L-012973-02	NM_016070	ENSG00000181610	+MRPS23+	51649	GGAUCGGAUUAGAGCGAAG	CCCUGUGGUUUGACGUAUA	UCGAGUGCGAUAUGGCAAA	AGUGUAUGGGUCUGGUCAA	2		+MRPS23+	1.33792
DZ13H03	DZ13	H	3	H03	1168	1.33785	10465513C	L-004640-01	NM_177422	ENSG00000126070	+EIF2C3+	192669	UCAUGUAACUGGACGCGUA	AGAGAACAGUAGCGCAGUA	UGAUGUAUCUGGUUCGUUU	GCACAAUGUACUUCGCUUA	1		+EIF2C3+	1.33785
DZ49E05	DZ49	E	5	E05	516	1.33776	10500525C	L-014678-02	NM_030940	ENSG00000135070	+ISCA1+	81689	ACCAAAACCUAGAGCGGUA	CGUGACUGCUGGUAGUAAU	UGUAAAAGUUGGUGUCCGA	UCAGAGUAUUCAUCGAAAA	1		+ISCA1+	1.33776
DZ39D17	DZ39	D	17	D17	1453	1.33769	10500515C	L-010800-02	NM_021049	ENSG00000242520	+MAGEA5+	4104	GCUUGAAAGUACUGGAGCA	GAAUUGGGACAUAGUUACA	CCUCAAGUAUUAAGUCAAG	CGAGCAGCACUCAGUAAGA	2		+MAGEA5+	1.33769
DZ30N20	DZ30	N	20	N20	1473	1.33768	10500506C	L-014674-01	NM_001031724	ENSG00000102547	+CAB39L+	81617	GUGUGGUACAAACGAGAAA	AUAAAGUGUUGGUAGCAGA	GUGGGAUUAUGCUGAGAGA	UGACAAAGUAUAUCAGCAA	2		+CAB39L+	1.33768
DZ55K09	DZ55	K	9	K09	621	1.33768	10500531C	L-027207-02	NM_198443	ENSG00000188038	+NRN1L+	123904	CAGCAGGGCUUUUCAUUAA	GGCCCAAACCGAUGUGACA	GCAGCUGCAGUGUGGGAAU	CCGAAUAACUUGCACACUC	1		+NRN1L+	1.33768
DZ02N14	DZ02	N	14	N14	1211	1.33765	10465502C	L-019200-01	NM_002489	ENSG00000189043	+NDUFA4+	4697	CCGCACAAUUUUCCACUUA	GUGUAUAGACUGUUGGUAA	AAGUAAAUUGGGAAGGAUA	CUUCACUAGAGCAUACAUA	2		+NDUFA4+	1.33765
DZ44P05	DZ44	P	5	P05	997	1.33762	10500520C	L-020830-00	NM_020348	ENSG00000119946	+CNNM1+	26507	UAACACCUCUGAUCACAUG	UAGAGGAGAUUAUCAAGUC	CGGCAUGACUUCUCCUUGU	AAACUGAUCUCUACACUGA	1		+CNNM1+	1.33762
DZ03J05	DZ03	J	5	J05	1189	1.33758	10465503C	L-008779-00	NM_006000	ENSG00000127824	+TUBA4A+	7277	GCGGCUCUCUGUUGACUAU	GAACAUGGGAUUCAGCCUG	UAAAGCAGCUGCCUGGAGC	GAUCUGGAGCCUACGGUCA	1		+TUBA4A+	1.33758
DZ19M13	DZ19	M	13	M13	1284	1.33747	10467504C	L-008733-01	NM_014142	ENSG00000165609	+NUDT5+	11164	CGGAUGGUGUCGCGGUCAU	GGAAUCAGUGAAACGUACA	GGUCUAUUCCUACGCUCUA	UAACGGAGAUGAUGCCGAA	2		+NUDT5+	1.33747
DZ17J06	DZ17	J	6	J06	934	1.3374	10467502C	L-003101-00	NM_005158	ENSG00000143322	+ABL2+	27	AAUACGAACUCACGGGUAA	ACGGGAAUUUGCUGGAUUA	GGAGCCAAAUUUCCUAUUA	GGAGUGAAGUUCGCUCUAA	2		+ABL2+	1.3374
DZ42I04	DZ42	I	4	I04	475	1.33737	10500518C	L-011244-00	NM_001321	ENSG00000175183	+CSRP2+	1466	AAAGGAUGCUAUGCAAAGA	UCAACAACUCUGACUGAAA	GAAGAGAUCUACUGCAAAU	GCACAACAGUGGCAAUUCA	1		+CSRP2+	1.33737
DZ06G15	DZ06	G	15	G15	1541	1.33716	10465506C	L-008709-00	NM_012258	ENSG00000164683	+HEY1+	23462	UGGCAGAAGUUGCGCGUUA	CGACGAGACCGGAUCAAUA	GCUAUGGACUAUCGGAGUU	AGACGGAGAGGAAUAAUUG	1		+HEY1+	1.33716
DZ32F10	DZ32	F	10	F10	728	1.3371	10500508C	L-021351-00	NM_006603	ENSG00000101972	+STAG2+	10735	GAAAUUUACUUGCAGCAUU	GUAGAUGAUUGGAUAGAAU	GGGAUUUAUUUGCUUGUAA	CCACUGAUGUCUUACCGAA	1		+STAG2+	1.3371
DZ47J03	DZ47	J	3	J03	423	1.33709	10500523C	L-014666-00	NM_030903	ENSG00000204704	+OR2W1+	26692	GCCAUCUUCUACUUAAUUA	CUAGAUCUAUGUUUCACAA	GUAUUAGUUUGGCCAAUUC	GAAACAACAUUCUGGAUCA	1		+OR2W1+	1.33709
DZ31D17	DZ31	D	17	D17	1190	1.337	10500507C	L-031226-00	NM_001035223	ENSG00000205517	+RGL3+	57139	ACACAGCCCUGCCGGAUAU	GGGAACCGCUAUCUACUUU	GGACCACCCUCAGGAUUUC	GCGUCAGCAUCGACAAUGA	2		+RGL3+	1.337
DZ40M23	DZ40	M	23	M23	955	1.33697	NA	L-011588-00	NM_001692	ENSG00000116039	+ATP6V1B1+	525	GCACCAAGGCGAUUGUUCA	GGGUCAAGUUUGCCCAGUA	CGGAGGACUUUCUGGAUAU	UGACGGACAUGAGUUCCUA	2		+ATP6V1B1+	1.33697
DZ56K07	DZ56	K	7	K07	672	1.33676	10500532C	L-010643-00	NM_006818	ENSG00000213190	+MLLT11+	10962	GUGAGUAGCCAGUACAGUU	GAACUGGACUUGCUCUAAG	GGUCAAAGACAGCAGCGUU	CAGAUACAGCCACCUACAA	1		+MLLT11+	1.33676
DZ52N14	DZ52	N	14	N14	559	1.33673	10500528C	L-017783-01	NM_174909	ENSG00000174695	+TMEM167A+	153339	AUGCAGUUCUUAAGGACGA	UGGAUUUAGACUAGCCAAA	AGGUAAAUGAGAUGUAACU	GCAGUAUGCUGUAUAGUAA	1		+TMEM167A+	1.33673
DZ40E08	DZ40	E	8	E08	1614	1.33672	10500516C	L-017596-02	NM_003513	ENSG00000137259	+HIST1H2AB+	8335	GCAAUGACGAGGAGCUUAA	GGGAAAGUGAAGAGUUAAC	AAAUCAGCCUAACAGCAAA	GGUCUUCUCGUGCAGGUUU	2		+HIST1H2AB+	1.33672
DZ23P18	DZ23	P	18	P18	1378	1.3366	10467508C	L-007205-00	NM_014337	ENSG00000100023	+PPIL2+	23759	GCAAGAAGCAUUAUUACGA	GUACAUUACCUGUGCUGAA	GGACCCGUCUUAUUAUCUG	GUGCUGCGCUACCAGUUUG	2		+PPIL2+	1.3366
DZ39M22	DZ39	M	22	M22	1795	1.33653	10500515C	L-012264-00	NM_006280	ENSG00000180879	+SSR4+	6748	GCAAGAACAGGGUCCAGAA	CAGGAAGGCUCAGAGGAAU	CAUCAUCCCGCCUCUGUUU	CCGUCUUCAUUGUGGAGAU	2		+SSR4+	1.33653
DZ08F10	DZ08	F	10	F10	1012	1.33645	10465508C	L-020209-00	NM_000629	ENSG00000142166	+IFNAR1+	3454	GCGAAAGUCUUCUUGAGAU	UGAAACCACUGACUGUAUA	GAAAAUUGGUGUCUAUAGU	GAAGAUAAGGCAAUAGUGA	2		+IFNAR1+	1.33645
DZ52F14	DZ52	F	14	F14	515	1.33626	10500528C	L-027007-02	NM_207344	ENSG00000176422	+SPRYD4+	283377	GGAUAGGAGUGGCAGAUGU	UCACCUAUGCCCAGCGCAA	CUUGUGAAAGCUAGGCAUA	GCCUCUAGUAUGUCCAUUA	1		+SPRYD4+	1.33626
DZ46O10	DZ46	O	10	O10	602	1.33624	10500522C	L-014931-01	NM_032593	ENSG00000137133	+HINT2+	84681	GGGAGAUGGAUACCGACUU	AGGUGUGACUGAUGGGAAU	GAACCUGCCAACUGAUUAA	UGGGAAGCUGGGUGCACAA	1		+HINT2+	1.33624
DZ31P13	DZ31	P	13	P13	777	1.33614	10500507C	L-026504-01	NM_022370	ENSG00000154134	+ROBO3+	64221	CGACAGAUAUUACAACGAA	GAGGAAGGAAGGAUCACGA	GCAUGUGAGUGCCGAAGAU	GGGCUGCAGUCACGUCUUA	1		+ROBO3+	1.33614
DZ55B14	DZ55	B	14	B14	583	1.33611	10500531C	L-018625-01	NM_032815	ENSG00000176953	+NFATC2IP+	84901	GGAUACAGGCCACGAUAAA	GGGAUUUACACCACGCCUA	ACGUAGUGUCUGUGGACUU	GACAUUUGCUUGAGGCUUA	1		+NFATC2IP+	1.33611
DZ46D09	DZ46	D	9	D09	469	1.33607	10500522C	L-016317-02	NM_001018108	ENSG00000140264	+SERF2+	10169	CGGAUAUGCAGUAGAGGAA	AGAUUCAGAUUGUGGGUAU	CGAAGUGGAAGGCAGAAUA	GCAUAUAAGUGGCUGUGCA	1		+SERF2+	1.33607
DZ43C20	DZ43	C	20	C20	916	1.33593	10500519C	L-017680-00	NM_176881	ENSG00000236398	+TAS2R39+	259285	UGAAGACGCUGUAUAUUAU	CCACUCAAUUCUACUGAUU	CAGUUGCUCUGUUUAUCUA	GAAAGUGAAUUGUCGCCAU	1		+TAS2R39+	1.33593
DZ50M06	DZ50	M	6	M06	1156	1.33592	10500526C	L-022621-02	NM_133450	ENSG00000168096	+ANKS3+	124401	AGACAGAGGCCUUGCCGGA	UGGCCAAGCAGUACGGACA	CUACAUUGGCCACGACACA	GCAACGAGAGCAUCGCCUA	2		+ANKS3+	1.33592
DZ39H03	DZ39	H	3	H03	514	1.33583	10500515C	L-012606-01	NM_003308	ENSG00000236424	+TSPY1+	7258	GUAAGGACCUGUGGCGCAA	AUUGAGUGGUAUCCGGAUU	CCUGAUCACUGACGAAGAU	CCAAGGAAUAUCUGGUGAA	1		+TSPY1+	1.33583
DZ13G08	DZ13	G	8	G08	1910	1.3357	10465513C	L-003886-00	NM_182918	ENSG00000157554	+ERG+	2078	GUUAGAUCCUUAUCAGAUU	GAUCCUACGCUAUGGAGUA	CCUCAGACCUCCCGUACAU	GGACAGACUUCCAAGAUGA	1		+ERG+	1.3357
DZ30G19	DZ30	G	19	G19	1425	1.33558	10500506C	L-007871-00	NM_001565	ENSG00000169245	+CXCL10+	3627	AAACUGCGAUUCUGAUUUG	UGAAAGCAGUUAGCAAGGA	GUAAUCAACCUGUUAAUCC	AAUCGAAGGCCAUCAAGAA	2		+CXCL10+	1.33558
DZ14F16	DZ14	F	16	F16	1586	1.3355	10465514C	L-011819-01	NM_004074	ENSG00000176340	+COX8A+	1351	GCGCCAAGAUCCAUUCGUU	GGAAUUGGCCGUUGGGCUU	CCUCCUGCUUCGUGACCUU	CCAGUCACCUCUUCUGCAA	1		+COX8A+	1.3355
DZ54G12	DZ54	G	12	G12	771	1.33544	10500530C	L-010749-00	NM_181472	ENSG00000153551	+CMTM7+	112616	CCUAUAAGAUCUCGUGUGU	GAUAAUGAUCCUCGCCUUU	GAAAGUGGCGCAAAUGGUC	CAGCGCCUACAGCUACUUU	1		+CMTM7+	1.33544
DZ13N23	DZ13	N	23	N23	1146	1.33544	NA	P-002048-03	NA	NA	GFP	NA	NA	NA	NA	NA	1		GFP	1.33544
DZ06E18	DZ06	E	18	E18	990	1.33533	10465506C	L-011392-00	NM_139035	ENSG00000102038	+SMARCA1+	6594	UAACAUAGCUCGAGAGGUA	GAAGAAACCAGUACGUGUA	CAACGAGAAUGGUAUACAA	GGCGAUACCUGGUCAUUGA	1		+SMARCA1+	1.33533
DZ13N16	DZ13	N	16	N16	1657	1.33519	10465513C	L-011493-00	NM_003647	ENSG00000153933	+DGKE+	8526	GUUGAUGACAUGAAGAUUA	GUGCUCAGAUUCAAGUAAA	AUAUAAAGGCGACUGAAUA	GGGAACAGGCAACGAUCUA	1		+DGKE+	1.33519
DZ11F04	DZ11	F	4	F04	1017	1.33517	10465511C	L-009029-00	NM_004118	ENSG00000179772	+FOXS1+	2307	UGACUGCCACGACAUGUUU	GAAUGUUCUUCUUUGAGUA	CAACCAAGCCUCCCUACAG	GGGCCAUGCCAGCCAGUAU	2		+FOXS1+	1.33517
DZ06M22	DZ06	M	22	M22	1451	1.33502	10465506C	L-004125-00	NM_002213	ENSG00000082781	+ITGB5+	3693	GCUCGCAGGUCUCAACAUA	GGUCUAAAGUGGAGUUGUC	GGGAUGAGGUGAUCACAUG	GUGCAUUGGUUACAAGUUG	1		+ITGB5+	1.33502
DZ53M16	DZ53	M	16	M16	609	1.33499	10500529C	L-031899-02	NM_203434	ENSG00000188483	+IER5L+	389792	CAGACAAAGACUCGGCAAA	UGUCCUACGUGCUCCGCAA	AUUGUAUAUCACCGGGUAA	GCACCAGCACCUAGCGUAC	1		+IER5L+	1.33499
DZ12G22	DZ12	F	22	G22	1284	1.33471	10465512C	L-008667-00	NM_006422	ENSG00000111254	+AKAP3+	10566	GGAGGAGACUUGUGCGAAA	UAAGGAAGCUGUACAAUGU	GGGCUUACCUUGUGGCAUA	GAAUGUAAAUCUCUAGGUU	1		+AKAP3+	1.33471
DZ44G05	DZ44	G	5	G05	400	1.33466	10500520C	L-012770-01	NM_006946	ENSG00000173898	+SPTBN2+	6712	GGAGAAGCUUACUGCGCUA	CGUACGAGCUGCAGCGCUU	CCAGAGAGCACUCGGAUAU	GAGCAGGUCUACCGAGUCA	1		+SPTBN2+	1.33466
DZ33B22	DZ33	B	22	B22	728	1.33463	10500509C	L-019846-00	NM_004758	ENSG00000005379	+BZRAP1+	9256	GGAAUGGUCCGUUUGUGUA	CGAUGACGGUUUCUACUAU	CAACCUACCCGUGAUUCUA	GAAGACAUGCCUGGAUUAG	1		+BZRAP1+	1.33463
DZ42N18	DZ42	N	18	N18	1782	1.33432	10500518C	L-016718-00	NM_152945	ENSG00000155636	+RBM45+	129831	GUAUGGAGAUAUCGAGUAU	GGACAUGAACCUAGAGUAA	GGGCUACGUACGAUACUUA	GAAUAGGUGUUUCCUUCAU	2		+RBM45+	1.33432
DZ30B18	DZ30	B	18	B18	590	1.3343	10500506C	L-026112-00	NM_012416	ENSG00000137040	+RANBP6+	26953	GAUUCUGGCUGUUAAGUUA	CCAAAUAAUUCCAAUCUUC	GUAUCGACAUGCUGGAUUA	GGCCAAUGCUACUAAAUAU	1		+RANBP6+	1.3343
DZ37L18	DZ37	L	18	L18	1513	1.33426	10500513C	L-035063-01	NM_001039888	ENSG00000181039	+ANKRD34A+	284615	GAGGAGAAGCGGGACGUAU	GCGCUUGACUGCCGAAUUC	AGGCACGCAUGGUACGCUA	GGGAGGCGCCUACGUGAAU	2		+ANKRD34A+	1.33426
DZ07N04	DZ07	N	4	N04	1423	1.33412	10465507C	L-008025-00	NM_006770	ENSG00000019169	+MARCO+	8685	GGGCAGAUCUGGCUGGAUA	GAGUAAAGGUGACUUCGGG	GCAAUGGAGCCUUUCGAAA	CCACAGGCCUGAAAGGAAG	2		+MARCO+	1.33412
DZ39K20	DZ39	K	20	K20	651	1.33403	10500515C	L-012594-00	NM_002857	ENSG00000162735	+PEX19+	5824	CAGAAUGGUUGCAGAGUCA	GAGGAAGGCUGUAGUGUCG	CUUCAGAACUCCAGCAUGU	GAUAUGACCUCCCAACAAG	1		+PEX19+	1.33403
DZ05K14	DZ05	K	14	K14	970	1.33399	10465505C	L-018339-00	NM_001008800	ENSG00000163468	+CCT3+	7203	GAGCAGGCCUGUUGGAAAU	GCCCAUGCCUUGACAGAAA	GCUGCAGACUUAUAAGACA	GACAGACAAUAAUCGCAUU	1		+CCT3+	1.33399
DZ43K04	DZ43	K	4	K04	880	1.33395	10500519C	L-032315-02	NM_001001667	ENSG00000225781	+OR6V1+	346517	ACACUCGCCUGUUGGAAUU	GUAUGUCAGGCCUGGCAAA	CUGCUGGAGAUCUUGGUAA	GAGCCAGCCCUCCGAAUUU	1		+OR6V1+	1.33395
DZ38D08	DZ38	D	8	D08	464	1.33382	10500514C	L-019937-00	NM_005441	ENSG00000150054	+CHAF1B+	8208	GCAACUGAUGGGAAUUUAA	AAACAGGUGUGGAGCUGAU	GAAGCUACCGGAUGUUUCA	GGACGGUUACUGCUCAUUU	1		+CHAF1B+	1.33382
DZ55B07	DZ55	B	7	B07	508	1.33374	10500531C	L-015486-02	NM_153035	ENSG00000116205	+TCEANC2+	127428	GGGUCUAUUUGAUUGUAUA	CUGUGAACAAGAUGCGUAA	GAGAAGUAACUCGGAGCUA	GAACGCUAAUGGAGCUAUU	1		+TCEANC2+	1.33374
DZ06D04	DZ06	D	4	D04	1042	1.33373	10465506C	L-011565-01	NM_001605	ENSG00000090861	+AARS+	16	CCGCAUUGCUGUUGAUCGU	CAGGCUUGAUGGACGGUAA	GGGAGAAGAUGUUCGUGGA	CGUCAGUGCCAUCGGUCUA	2		+AARS+	1.33373
DZ27F20	DZ27	F	20	F20	1139	1.33373	10500503C	L-032466-02	NM_001005482	ENSG00000197938	+OR5H2+	79310	UGUUAGAGGCGUAAGGAAA	GAACAAUUCACUAUGCAUA	AGGACAUGGAACAGGAUAA	CUUUGUUGAUGCUUGGAUA	2		+OR5H2+	1.33373
DZ44I09	DZ44	I	9	I09	990	1.33365	10500520C	L-026855-02	NM_003700	ENSG00000166368	+OR2D2+	120776	GCAAUUAUCACUUACAUGA	ACAGAUAAAUCAGACACAA	GCACUAUUGAUCUUAGCAU	CUACCAACAUAGUUCCUCA	1		+OR2D2+	1.33365
DZ35C14	DZ35	C	14	C14	668	1.33349	10500511C	L-013896-00	NM_015634	ENSG00000198954	+KIAA1279+	26128	GCACAUGCUUACUAUGAUA	GCUAAGGGAUCCUGAUUCA	CAUCAGAAGCACUAUAUAA	UCUUUCAGAUUGAUGGUUA	1		+KIAA1279+	1.33349
DZ30J21	DZ30	J	21	J21	407	1.33349	10500506C	L-184962-00	NM_012196	ENSG00000240257	+GAGE8+	100101629	AGGAGAUGGACCCGCCAAA	AGACUGGGUGUGAGUGUGA	GAUGAAGUGGAACCAGCAA	GGCGAGGAAGAUCGACCUA	1		+GAGE8+	1.33349
DZ15L18	DZ15	L	18	L18	1203	1.33336	10465515C	L-004443-00	NM_032797	ENSG00000156575	+AIFM2+	84883	GAGUGGAGAUGGCAGCAGA	GGAGACAGGGUUCGCCAAA	GGGCAAGUUUAAUGAGGUU	CAAUGAGUAUCGAGAGUAC	2		+AIFM2+	1.33336
DZ11F03	DZ11	F	3	F03	1553	1.33336	10465511C	L-006937-00	NM_025256	ENSG00000204371	+EHMT2+	10919	GGACCUUCAUCUGCGAGUA	GAACAUCGAUCGCAACAUC	GGAGGUAGCCCGUUACAUG	GGAGAGGUGUACUGCAUAG	1		+EHMT2+	1.33336
DZ47D03	DZ47	D	3	D03	449	1.33308	10500523C	L-015274-02	NM_080825	ENSG00000149609	+C20orf144+	128864	CAAUAAAGAGUGCGUGGCA	CUACCAGGAUCGUGCUGAU	CCACAAAAGGACCAAAGCA	UCAACCACCUCACUCGGAA	1		+C20orf144+	1.33308
DZ35E10	DZ35	E	10	E10	762	1.33284	10500511C	L-014618-02	NM_182911	ENSG00000135951	+TSGA10+	80705	GGCAAUUGGAUGAGACAAA	GCAGAAAGGUCUUACAAGU	CAAUCGAGACAAAGAAUAU	AAGAAUGACCACAGAACGA	1		+TSGA10+	1.33284
DZ57F13	DZ57	D	13	F13	705	1.33282	10500533C	L-020694-02	NM_018409	ENSG00000109771	+LRP2BP+	55805	GAGCUGAGAUCGCGCAAAU	GCGGAAACGUCUAUGCUCA	AGGAAAAGGUGUUAAACGA	GGGAUGAAACAACCGCUAA	1		+LRP2BP+	1.33282
DZ41O12	DZ41	O	12	O12	745	1.33267	10500517C	L-019490-01	NM_003966	ENSG00000112902	+SEMA5A+	9037	CGGGUGUGCAAGAACGAUA	UGGAGGAAAUAGUCGGAUA	CGAAGAAUGCUGCGGAUUU	GAGCAACGAUUCCGAUACA	1		+SEMA5A+	1.33267
DZ38M20	DZ38	M	20	M20	662	1.33264	10500514C	L-017530-02	NM_080830	ENSG00000125831	+CST11+	140880	GGGCAAUAAUCCUUAAUAU	CCACUGCAUGUGAGAGAAU	CGACCAGUAUAACAAGGAA	AAGUGAUGGCAGUAGAAAA	1		+CST11+	1.33264
DZ11I21	DZ11	I	21	I21	1254	1.33253	10465511C	L-019214-00	NM_020673	ENSG00000124209	+RAB22A+	57403	GGACUACGCCGACUCUAUU	GAAGAAUUCCAUCCACUGA	GAAACAACCUCUGCGAAUU	GCAGUUUGAUUAUCCGAUU	1		+RAB22A+	1.33253
DZ37F04	DZ37	F	4	F04	1253	1.33248	10500513C	L-014641-01	NM_030636	ENSG00000122547	+EEPD1+	80820	GGACUGACCUUCACCGCCA	CUGAGAAGCCCUCGAGUCA	GGAAGUUGACCUCGGGGUA	UGCGAGAGGUGGUGUGCAU	2		+EEPD1+	1.33248
DZ56H12	DZ56	H	12	H12	659	1.33242	10500532C	L-014417-02	NM_024702	ENSG00000141579	+ZNF750+	79755	GAACCCAAGACCCGAGACA	UCAAUGUUGUGAACGGAGA	GCCGAUUCCUUACGGAUUU	CCACCAUCUACUCGCCUUA	1		+ZNF750+	1.33242
DZ37D17	DZ37	D	17	D17	539	1.33227	10500513C	L-021383-00	NM_194435	ENSG00000146469	+VIP+	7432	UGACACACCCUAUUAUGAU	CAACUAUACCCGCCUUAGA	UCAGUAAACUCUUGGGUCA	CAGGUUGGGUGACAGAAUA	1		+VIP+	1.33227
DZ39M19	DZ39	M	19	M19	572	1.33218	10500515C	L-021532-01	NM_025179	ENSG00000076356	+PLXNA2+	5362	GGUCAAUGAGUGAGAUCGU	CUGGGAACCUAAUCGAUUU	CCAGCCAAGUUUCGUCAUA	ACUAUGAGCUACACAGCGA	1		+PLXNA2+	1.33218
DZ44B16	DZ44	B	16	B16	474	1.33204	10500520C	L-025383-02	NM_001005281	ENSG00000221813	+OR6B1+	135946	UGAUAUUCCUUGUGGCCUA	AGUUCAUUCUGGUGGGAUU	ACAGGAAAGCAGAAAGCGU	GAGAACCAGACACGAGUCA	1		+OR6B1+	1.33204
DZ31N22	DZ31	N	22	N22	1211	1.332	10500507C	L-018402-00	NM_016353	ENSG00000104219	+ZDHHC2+	51201	GACAGAUGCCAACUUAUAA	CCAAGGAUCUUCCCAUCUA	ACAAAUGGCCUACCUGAUA	GGCAACAGAUUUACAGUAU	2		+ZDHHC2+	1.332
DZ19D03	DZ19	D	3	D03	1138	1.33188	10467504C	L-006789-00	NM_022445	ENSG00000196511	+TPK1+	27010	GCCAACCGCUUAUAUGAUA	CGACUCACAUCACUCCUUU	UAAGGGAUGUGAGCUCAUU	AAGCACAGGUUGCAUGUAG	2		+TPK1+	1.33188
DZ05K21	DZ05	K	21	K21	1197	1.33177	10465505C	L-005194-00	NM_005633	ENSG00000115904	+SOS1+	6654	AACAGAAGCUGAUCGCAUA	GGCAGAAAUUCGACAAUAU	GGAUAUGUUUCAUCAAGAU	UAGUAGCAGUCUUAGAAUA	1		+SOS1+	1.33177
DZ03M06	DZ03	M	6	M06	979	1.33151	10465503C	L-010989-00	NM_000477	ENSG00000163631	+ALB+	213	GAUGUGAUGUGCACUGCUU	GCAGAAGUUUCCAAGUUAG	GAUUCGAUCUCCAGUAAAC	AAAGUAAGGAUGUUUGCAA	2		+ALB+	1.33151
DZ32B10	DZ32	B	10	B10	528	1.33147	10500508C	L-018355-02	NM_173572	ENSG00000171811	+TTC40+	54777	CCAAAGGAGAACCGAGGUA	CUCACGUGCCACAGAAAUA	GUCAUGAAUUAAUGGACGA	CCUCAAGCCUGGAUAUCGU	1		+TTC40+	1.33147
DZ19G12	DZ19	G	12	G12	1695	1.33146	10467504C	L-005356-00	NM_013392	ENSG00000115216	+NRBP1+	29959	GGAAUGAGGUACAGUUCUC	GCAAUGGAGAGUCCUCAUA	UGGAGCAUCUUAACAUUGU	CAGAGGGAGUUCAUUCAAA	2		+NRBP1+	1.33146
DZ39O17	DZ39	O	17	O17	454	1.3314	10500515C	L-019240-01	NM_006466	ENSG00000132664	+POLR3F+	10621	GAGCAGAGAUAUCCGCUAU	AAGUGGAGAUGACGAUUAU	UGACAGAGUGGCUCGAAUU	AAAUGAAGGGAUCCGAUAA	1		+POLR3F+	1.3314
DZ18E20	DZ18	E	20	E20	1449	1.33133	10467503C	L-003240-00	NM_001259	ENSG00000105810	+CDK6+	1021	GCAAAGACCUACUUCUGAA	UAACAGAUAUCGAUGAACU	GAUAUGAUGUUUCAGCUUC	GCACUAAUCAGCACACAUA	1		+CDK6+	1.33133
DZ46M14	DZ46	M	14	M14	677	1.33126	10500522C	L-014864-00	NM_032339	ENSG00000141741	+MIEN1+	84299	CCGAAGAGCCAGUAAUGGA	UAAAUGGACAGCUGGUGUU	UAGAAAAGAUCACCAACAG	GGAGCAGUAUCCGGGCAUC	1		+MIEN1+	1.33126
DZ54H06	DZ54	H	6	H06	840	1.33125	10500530C	L-017650-02	NM_013237	ENSG00000169230	+PRELID1+	27166	CCAAGGACCUCGCCAGCAA	GUGGAGGAACGAUGUGUUU	CGUGGUGGGUUGUGGGGAU	GCAGGUUAACUGGCGGUAA	2		+PRELID1+	1.33125
DZ32L09	DZ32	L	9	L09	582	1.33105	10500508C	L-007573-01	NM_022154	ENSG00000138821	+SLC39A8+	64116	GCUGGUAACACCUCGGUUU	GCGAGGAUGUGCUGAGCGU	UGUCAGAAAUAGGGACGAU	GCUUAGAGGCUUAUCGCUA	1		+SLC39A8+	1.33105
DZ02O10	DZ02	O	10	O10	1691	1.33096	10465502C	L-021791-02	NM_001010969	ENSG00000162365	+CYP4A22+	284541	GGAAGAGGCACUUGGAUUU	GGAAACAAUUUGCCAUGAA	GCUUUGAGCUGCUGCCUGA	GUGCUGAGGUGGACACGUU	1		+CYP4A22+	1.33096
DZ06C16	DZ06	C	16	C16	1431	1.33096	10465506C	L-009948-00	NM_006572	ENSG00000120063	+GNA13+	10672	UGACCGGCGUCGAGAAUUU	CGACUGACCAAUCGCCUUA	GCAGACAGCGGCAUACAGA	CGAGAGAAGCUUCAUAUUC	2		+GNA13+	1.33096
DZ09P03	DZ09	P	3	P03	1862	1.33093	10465509C	L-012511-00	NM_014314	ENSG00000107201	+DDX58+	23586	GCACAGAAGUGUAUAUUGG	CCACAACACUAGUAAACAA	CGGAUUAGCGACAAAUUUA	UCGAUGAGAUUGAGCAAGA	1		+DDX58+	1.33093
DZ43J04	DZ43	J	4	J04	574	1.33067	10500519C	L-017564-02	NM_017971	ENSG00000242485	+MRPL20+	55052	GGAAGGAACCUGAAGGCAU	UUUCCAGAGUGGUGCAGUA	GCUGUAUUGAUUAGGAAAA	CAGUAGGAGGCGACACGAA	1		+MRPL20+	1.33067
DZ55K17	DZ55	K	17	K17	573	1.33067	10500531C	L-020330-00	NM_020188	ENSG00000103121	+CMC2+	56942	GAAUGCAACGUCUUGAUUA	GAUCGGGAGUUGAGAAAAU	GAAGAAUGAGUACGUAGAA	GCUUAAGGAAUGUCACAAA	1		+CMC2+	1.33067
DZ09C08	DZ09	C	8	C08	934	1.33061	10465509C	L-010272-00	NM_004744	ENSG00000121207	+LRAT+	9227	GUACGGGCUUGGUAUCAUA	GGACCCACCUGACCCACUA	CCAUUAAUGUGUCUCGUAA	GCAAUUAAAUCUGCUAGAA	1		+LRAT+	1.33061
DZ42L04	DZ42	L	4	L04	756	1.33014	10500518C	L-031743-02	NM_201520	ENSG00000125434	+SLC25A35+	399512	GGAACCCAGUCAUGAGAUA	CUGUAGGGCACCAGUAUAA	GGGCAUGUUUCAGGCGCUA	CCAAAGAUGUUAGGAUCGU	1		+SLC25A35+	1.33014
DZ28K19	DZ28	K	19	K19	841	1.33008	10500504C	L-014611-01	NM_025218	ENSG00000111981	+ULBP1+	80329	CUUCCAAACAGUAUCGCUA	AAAUCUUGGUCUCGAGCAA	CAUUCUAGCUGGCAGAUGA	CGAUGGGAUCAUUGGGACA	2		+ULBP1+	1.33008
DZ30N04	DZ30	N	4	N04	536	1.33004	10500506C	L-023833-01	NM_001085384	ENSG00000179909	+ZNF154+	7710	GAGAAUUCAUAGUCGAUAA	GGGAUGUCCAGUUGAUAUA	UGUAUGGGUUGGUUUGAAA	ACAAAAGCAUUCAGCGGUA	1		+ZNF154+	1.33004
DZ35A21	DZ35	A	21	A21	245	1.32973	10500511C	L-012416-00	NM_012134	ENSG00000163431	+LMOD1+	25802	GAACUCCCGUGACCAGCUA	GUUCAACACUGUGGUUAAG	CAAGAAGAAUGAACCCUUA	CAAGACAGAUGCCAAGAAU	1		+LMOD1+	1.32973
DZ35M19	DZ35	M	19	M19	628	1.32971	10500511C	L-030636-02	NM_001012984	ENSG00000159761	+C16orf86+	388284	CAUUGAGGCUGGAGCGAAA	CGUCAUGGUCCAAAGAGAA	CAACCCAGGUGGACAUCGA	AUUGCAACCCUGAGCUGAA	1		+C16orf86+	1.32971
DZ30E04	DZ30	E	4	E04	485	1.32964	10500506C	L-010276-01	NM_016348	ENSG00000170271	+C5orf4+	10826	GUAGAGGGAAGGUCGGCUU	AGAAAGAACAGAUACGGUU	CAGGAGUUAGCUUAAGAAA	GGUCUCAAUUCAUGACAUA	1		+C5orf4+	1.32964
DZ45O11	DZ45	O	11	O11	627	1.3296	10500521C	L-016413-02	NM_152652	ENSG00000180035	+ZNF48+	197407	CGGCAAAGGUUUCGCGGAC	GGCAAGGGCUUUGGCGACA	GGUCAAACACAGGCGUACA	GGAUCAAACACCAGCGGAC	1		+ZNF48+	1.3296
DZ44H19	DZ44	H	19	H19	423	1.3296	10500520C	L-010090-01	NM_013281	ENSG00000125848	+FLRT3+	23767	GCAAUGAACCCAUCUCGAA	CGAACAAUCAGGACUGCAU	CAGAACUGUUUGAUUGUAA	GUUGAACAAUCAUGGUUUA	1		+FLRT3+	1.3296
DZ43G21	DZ43	G	21	G21	666	1.32955	10500519C	L-019834-01	NM_006824	ENSG00000117395	+EBNA1BP2+	10969	AGGAAUGAAGACUCGCAAU	AAGACGACUUCCAGCGAGA	AGUGCUAAACGACGGUAUA	GCAGAAUUCAAGCGGGAUC	1		+EBNA1BP2+	1.32955
DZ33J04	DZ33	J	4	J04	558	1.32949	10500509C	L-010902-02	NM_032578	ENSG00000138347	+MYPN+	84665	GAUGAUAACAUUCGUGAAA	CUCCUAAGGUUGAGUGGUA	CGACUUCUGCUGAGAUUUA	CAGGGAUAAUGAAGUGAAU	1		+MYPN+	1.32949
DZ48N05	DZ48	N	5	N05	925	1.32947	10500524C	L-019056-01	NM_003548	ENSG00000183941	+HIST2H4A+	8370	GCUCCAGCUUUGCACGUUU	CGGAAAAGGCUUAGGCAAA	ACGCAGUCACCUACACCGA	UCUUGAGAGACAACAUUCA	1		+HIST2H4A+	1.32947
DZ35P18	DZ35	P	18	P18	678	1.32943	10500511C	L-016662-00	NM_138959	ENSG00000173218	+VANGL1+	81839	GAACAUGAACGGCGAGUAA	CCUAUUGCCUUCAUCCUUU	GGAAAUGAUUCUACUCGGA	CAAAUUUGUCCUUCGCUUA	1		+VANGL1+	1.32943
DZ13C04	DZ13	C	4	C04	1521	1.3294	10465513C	L-007653-00	NM_006204	ENSG00000095464	+PDE6C+	5146	GAAAGGACCUGUAGACGAA	GGAUUUAUCUGUAACAUGA	GAGCACGGAUUGAUUAAAU	CGAAGAAGCCAGAUCCUUA	2		+PDE6C+	1.3294
DZ12O22	DZ12	O	22	O22	1232	1.32937	10465512C	L-018707-00	NM_138793	ENSG00000171302	+CANT1+	124583	AGAACUGGGUGUCCAACUA	CAAGAUCGGAAGCGUGAAA	GGAGCUAUCCGACCUGAUU	GGAAUGGAAUGAGUCUAUG	1		+CANT1+	1.32937
DZ40M19	DZ40	M	19	M19	753	1.32927	10500516C	L-003867-01	NM_001025356	ENSG00000177119	+ANO6+	196527	GGGUGAUAGCUGAGCGGAU	ACAAUAAAGUAGCGUAACU	CCUCAAAGAUAUGACGAAA	GGAAAAUGUAUACGGAUAA	1		+ANO6+	1.32927
DZ11G09	DZ11	G	9	G09	1609	1.32916	10465511C	L-008638-01	NM_052890	ENSG00000161031	+PGLYRP2+	114770	CCUCGGACCUUUACGCUUU	CCUGGACAAUCUCGUGCUA	GGGCGCAGGGUCAUAAAUU	GGCCAUUGCUCCAGAUGUA	2		+PGLYRP2+	1.32916
DZ02B19	DZ02	B	19	B19	1291	1.32912	10465502C	L-010860-00	NM_002067	ENSG00000088256	+GNA11+	2767	GAGCAUCAGUACGUCAGUG	GAACUCCUCCGUCAUCCUC	GAGAACGUGACAUCCAUCA	CAAGAUCCUCUACAAGUAC	1		+GNA11+	1.32912
DZ10F09	DZ10	F	9	F09	1243	1.32911	10465510C	L-008532-01	NM_031422	ENSG00000154080	+CHST9+	83539	GGGAUAUAUACCCGCUUAA	GCCUGAGGAUGUACGAGAA	AUCAAGAAAUAUCGACCAA	GGAUCAAGCUUUAAGUAAG	2		+CHST9+	1.32911
DZ12J16	DZ12	J	16	J16	1690	1.32903	10465512C	L-013498-02	NM_031420	ENSG00000143436	+MRPL9+	65005	GGUGUGAGGUGACGGUAAA	CAGCAAAGCAGAAUCGGGA	GCUAGAUGCAGUAGACCGA	CGCAGUCGGUGGAGAAUGU	1		+MRPL9+	1.32903
DZ47M03	DZ47	M	3	M03	1526	1.32899	10500523C	L-010210-00	NM_199191	ENSG00000158019	+BRE+	9577	GAGGAUAACUGACUUAAAA	CGUGGAAUAUGAUGCAGAA	GCAACAAUAUCACCAAUUC	UGAUUACGUUCCUCAAGUA	2		+BRE+	1.32899
DZ30J02	DZ30	J	2	J02	1382	1.32888	NA	P-002048-03	NA	NA	GFP	NA	NA	NA	NA	NA	2		GFP	1.32888
DZ07F21	DZ07	F	21	F21	1276	1.32885	10465507C	L-011837-00	NM_004375	ENSG00000166260	+COX11+	1353	UAAUUGAAGUCAGCAACUA	AGACUGCACUGGCGUUUUA	GAGGUGCGUUCCUUUCUGU	AAAUGUAUGCUCAGGGUUA	1		+COX11+	1.32885
DZ31K13	DZ31	K	13	K13	395	1.32878	10500507C	L-013274-02	NM_032053	56111	+PCDHGA4+	56111	GGAAAUUAUUAUCGGUUGU	CGCUCUAGAUCGCGAGGAA	AGGGAGGAGCUCUGCGACA	CAGCUCAACUCAAACGGUU	1		+PCDHGA4+	1.32878
DZ10K14	DZ10	K	14	K14	1653	1.32864	10465510C	L-006876-00	NM_006098	ENSG00000204628	+GNB2L1+	10399	GGCACACGCUAGAAGUUUA	GAGAUAAGACCAUCAUCAU	CAUCAAGAUCUGGGAUUUA	GGCCACAACGGCUGGGUAA	1		+GNB2L1+	1.32864
DZ27J09	DZ27	J	9	J09	960	1.32859	10500503C	L-026229-02	NM_001001956	ENSG00000136839	+OR13C9+	286362	CCACUGCUCUUGAUAGUUA	CCAGCAUCCUCAAGAUUCA	CAGGAAGAAUGUCAUCAAU	AGUAAAACACCUACCGAAC	2		+OR13C9+	1.32859
DZ42D16	DZ42	D	16	D16	658	1.32852	10500518C	L-013888-02	NM_022144	ENSG00000000005	+TNMD+	64102	GAAAUAUUCAGAAGCGGAA	GAGAGAGGUUAUUGUUGUA	GUGGACUGGUGUUUGGUAU	CGUCGAGGCAACCGCUAUU	1		+TNMD+	1.32852
DZ11M23	DZ11	M	23	M23	989	1.32846	NA	L-011588-00	NM_001692	ENSG00000116039	+ATP6V1B1+	525	GCACCAAGGCGAUUGUUCA	GGGUCAAGUUUGCCCAGUA	CGGAGGACUUUCUGGAUAU	UGACGGACAUGAGUUCCUA	1		+ATP6V1B1+	1.32846
DZ30L10	DZ30	L	10	L10	515	1.32837	10500506C	L-026615-02	NM_001004059	ENSG00000174982	+OR4S2+	219431	GCCCAGAGAUUGAGAAAGU	CCGGGAGACAUGCAAUAAA	GAGCAACCUGUUUAAGUCA	AUGUUUUCUUGGAGGCUAA	1		+OR4S2+	1.32837
DZ15J08	DZ15	J	8	J08	1364	1.32832	10465515C	L-015880-01	NM_020978	ENSG00000240038	+AMY2B+	280	CACUUGUCUUUGUGGAUAA	CCAAGAUUGCCGAAUAUAU	GGAAACGAUGUUAAUGAUU	GGUUGGUCUUCUUGAUCUU	2		+AMY2B+	1.32832
DZ43M20	DZ43	M	20	M20	1098	1.32829	10500519C	L-004227-01	NM_139239	ENSG00000167604	+NFKBID+	84807	ACUGAGAUCUUUCGGGUUC	ACAUGAAGGCCCACGGGAA	CGGCAUAUGCUGCGGCUGA	GCAAACCCAUGAUAAUGUA	2		+NFKBID+	1.32829
DZ40C05	DZ40	C	5	C05	416	1.32822	10500516C	L-007972-00	NM_020525	ENSG00000127318	+IL22+	50616	GCUAAGCACAUGUCAUAUU	GAAGUGCUGUUCCCUCAAU	GAGCGCUGCUAUCUGAUGA	UAGCUUGGCUGAUAACAAC	1		+IL22+	1.32822
DZ08O05	DZ08	O	5	O05	1649	1.32821	10465508C	L-013072-00	NM_021822	ENSG00000239713	+APOBEC3G+	60489	CCAGGUGUAUUCCGAACUU	GUUAUGAGGUGGAGCGCAU	CAACCAGGCUCCACAUAAA	GAGGACGGCAUGAGACUUA	1		+APOBEC3G+	1.32821
DZ38P05	DZ38	P	5	P05	625	1.32816	10500514C	L-012616-01	NM_003714	ENSG00000113739	+STC2+	8614	GGGAGAAAUUUAAACUCGA	GCGAGUGGGAAGACGAACA	GCUAUCAAACAGCGACAUA	ACCAAGAAACCAAGCGUAU	1		+STC2+	1.32816
DZ47J13	DZ47	J	13	J13	527	1.32816	10500523C	L-013848-00	NM_020432	ENSG00000006576	+PHTF2+	57157	GGGAAGACUUGUUACAUUG	CAAUGAAUCCGCUGCUUUA	GGGUUUAACUCCAUUUGUU	GAAACAGGAUACUCAUUAC	1		+PHTF2+	1.32816
DZ36E05	DZ36	E	5	E05	575	1.32802	10500512C	L-027351-02	NM_203298	ENSG00000172586	+CHCHD1+	118487	CCGAAAGAUGAGAUCAAUA	CGACGAUGCGUGCAGAAAA	CGACUUGCAUCACGGAGAU	CGCGGAAGCCUGUGCUGAA	1		+CHCHD1+	1.32802
DZ01E14	DZ01	E	14	E14	1492	1.32801	10465501C	L-004396-00	NM_021209	ENSG00000091106	+NLRC4+	58484	GACAUUACAUCCACUUAUA	UUAAAGGACUUGUACCAUA	GCACAUCACAUCUGUAACA	GUACACAGCAGGACGAAGA	2		+NLRC4+	1.32801
DZ34F03	DZ34	F	3	F03	576	1.32792	10500510C	L-024576-02	NM_015704	ENSG00000100418	+DESI1+	27351	GGAAACAACUGGAAGGCAU	GGCCAGAGCUAACAGGACU	CCGAAUCUCUAUCCGGUGA	CCGUCAGGCCGCAUGUAGA	1		+DESI1+	1.32792
DZ48N20	DZ48	N	20	N20	857	1.32789	10500524C	L-016579-01	NM_138792	ENSG00000166477	+LEO1+	123169	UGAUUUAGGAAACGACUUA	GGAUUUAUUUGGAGGUGCA	GCCGGUAGCUUCUGAUAAU	GCAGAUAGGUGUUCAAAGA	1		+LEO1+	1.32789
DZ38C15	DZ38	C	15	C15	551	1.32785	10500514C	L-015107-02	NM_033449	ENSG00000197948	+FCHSD1+	89848	AGAAAGAGGUUCAGCGCUU	GGUUACAGGAAGUGCGAGA	GAACCAGCACGGCGAGGUA	GCUUAGAUGUGGAGCGCUG	1		+FCHSD1+	1.32785
DZ35B15	DZ35	B	15	B15	1663	1.32785	10500511C	L-016861-02	NM_016030	ENSG00000171853	+TRAPPC12+	51112	CGGACAAGCUGAACGAACA	GGAGGAAACCAUCGAUCUU	GAACGAGACCGCAUCGGAA	CGGCAUGAGCAGCGUGACU	2		+TRAPPC12+	1.32785
DZ53C14	DZ53	C	14	C14	657	1.32783	10500529C	L-018038-02	NM_175881	ENSG00000182950	+ODF3L1+	161753	GUUCAAGGCACCAGCUUAU	CGGGCUACAUAGAUCAUGA	UGGCCAAGCGCUUCGCCUA	CCCAGUACACGUUUGGCUA	1		+ODF3L1+	1.32783
DZ11D20	DZ11	D	20	D20	1249	1.32781	10465511C	L-012352-01	NM_006927	ENSG00000157350	+ST3GAL2+	6483	AGAUAGUGCCUGGCGAGAA	ACAGCCACUUUGACGGUAA	CAGCCUUCUUCAAGUAUAU	AUGUGUGUGAUGAGGUGAA	2		+ST3GAL2+	1.32781
DZ31P18	DZ31	P	18	P18	569	1.32772	10500507C	L-004771-00	NM_015093	ENSG00000055208	+TAB2+	23118	GCACAUGUGGAUAGAAUAA	GAACAGGUCAUGCGGAAUC	GAGCUGAUGUCCCGUAGUC	UCAAAGGUCCAUCAUCAAA	1		+TAB2+	1.32772
DZ50N17	DZ50	N	17	N17	1164	1.32765	10500526C	L-020887-01	NM_018138	ENSG00000113838	+TBCCD1+	55171	GUGGCUUUACUUCGAAAUA	GGACAUCUUUGAUUGGCGA	CAGAGAGAACAGCGACACA	GCAGAUAGUGGCUUCUCAA	2		+TBCCD1+	1.32765
DZ38P12	DZ38	P	12	P12	1609	1.32762	10500514C	L-017228-00	NM_138707	ENSG00000106635	+BCL7B+	9275	ACACGUCCCUGAGGAUAUU	UAGAAGAGAGCGUGCCUCA	CCGAGAACCUAAUGGCUUU	CCUCGGAAGUUGCUGAUGA	2		+BCL7B+	1.32762
DZ19B04	DZ19	B	4	B04	1211	1.32761	10467504C	L-004944-00	NM_001744	ENSG00000152495	+CAMK4+	814	CAUGUGGUCUGUAGGAAUA	CAAAGAAACGGCUGACUAC	GGUGCUACAUCCAUUGUGU	GCAGAUGCCGUUAAACAAA	2		+CAMK4+	1.32761
DZ35N03	DZ35	N	3	N03	979	1.32757	10500511C	L-032820-01	NM_001024682	ENSG00000180229	+HERC2P3+	283755	UGGAAGAGGUCGGUCGCUU	UCAUCGAACGUUUGAGAUU	CUAAGUCAGUGGUGGAUGU	ACAAGAGACCCAUUGCAAU	1		+HERC2P3+	1.32757
DZ08M22	DZ08	M	22	M22	873	1.32756	10465508C	L-010338-00	NM_181697	ENSG00000117450	+PRDX1+	5052	CCACGGAGAUCAUUGCUUU	GGUCAAUACACCUAAGAAA	UAUGCCAGAUGGUCAGUUU	GCAGAAGAAUUUAAGAAAC	2		+PRDX1+	1.32756
DZ38C15	DZ38	C	15	C15	1298	1.32752	10500514C	L-015107-02	NM_033449	ENSG00000197948	+FCHSD1+	89848	AGAAAGAGGUUCAGCGCUU	GGUUACAGGAAGUGCGAGA	GAACCAGCACGGCGAGGUA	GCUUAGAUGUGGAGCGCUG	2		+FCHSD1+	1.32752
DZ13B19	DZ13	B	19	B19	1283	1.32748	10465513C	L-009545-00	NM_015715	ENSG00000100078	+PLA2G3+	50487	GACACCAGGUUUCAGCAAU	GUACAACUAUGGCAUCCGA	GACACCAGCUCCAGGAUAA	GGACUGGCCCUGAUCCAUG	2		+PLA2G3+	1.32748
DZ40M05	DZ40	M	5	M05	551	1.32736	10500516C	L-031995-02	NM_015363	ENSG00000198300	+ZIM2+	23619	CUGUGAACGUGUAAGAAUU	AGACACGAACGGAUCCAUA	CCUUCUAUCUCAUGCCACA	AGUAAACAAUCAAAGGAUC	1		+ZIM2+	1.32736
DZ56J11	DZ56	J	11	J11	1213	1.32732	10500532C	L-017717-01	NM_015426	ENSG00000164087	+POC1A+	25886	CUACACACUCCACGGGCAU	GGGAAUGUGUCCACUCGUA	UCAUGGAGAAGUCACGAAA	UGACAGCCUCUGACGACAA	2		+POC1A+	1.32732
DZ18P18	DZ18	P	18	P18	1243	1.3273	10467503C	L-005031-00	NM_032387	ENSG00000126562	+WNK4+	65266	CGGGCACGCUCAAGACGUA	CAGCUGCCAUGGUAUAUAA	GUUCUCAGGUCACUCUUAG	GCGGGUCACUAGUGUCUCA	1		+WNK4+	1.3273
DZ09C21	DZ09	C	21	C21	1506	1.32727	10465509C	L-010335-01	NM_001751	ENSG00000110619	+CARS+	833	GACCACGGAUCCCGAUAAA	UGCAUGAACAUUACGGAUA	GGACAACGGUUACGGCUAU	CGAGAAGGAGUGCGGAAGA	2		+CARS+	1.32727
DZ14E19	DZ14	E	19	E19	1277	1.32725	10465514C	L-007626-00	NM_006359	ENSG00000198689	+SLC9A6+	10479	GAACUGGUCAUUCGAGGAA	CAGCCUAAGCUUACUAAUA	CGAGUGAUGUAAAUAAUGU	GAAACCGGCCUGGCUAUGA	2		+SLC9A6+	1.32725
DZ01I11	DZ01	I	11	I11	1445	1.32721	10465501C	L-008624-00	NM_001001438	ENSG00000160285	+LSS+	4047	GCACUGGACGGGUGAUUAU	GGACUGCGCUCAACUAUGU	GGAGUCCGGUGUCUACUUG	UGACGAUCCUGACCUGGUA	2		+LSS+	1.32721
DZ43M23	DZ43	M	23	M23	923	1.32706	NA	L-011588-00	NM_001692	ENSG00000116039	+ATP6V1B1+	525	GCACCAAGGCGAUUGUUCA	GGGUCAAGUUUGCCCAGUA	CGGAGGACUUUCUGGAUAU	UGACGGACAUGAGUUCCUA	2		+ATP6V1B1+	1.32706
DZ28J03	DZ28	J	3	J03	985	1.32694	10500504C	L-019282-00	NM_000086	ENSG00000188603	+CLN3+	1201	UCAAGGGUCUGCUGUGGUA	CAUCACGAUUUGACUGCAA	GGAAGAACGCGGUGGGCUU	CAACUUCUCUUAUGUGGUG	2		+CLN3+	1.32694
DZ14B10	DZ14	B	10	B10	1104	1.3268	10465514C	L-003869-00	NM_000038	ENSG00000134982	+APC+	324	GAUGAUAUGUCGCGAACUU	AUGAUAAGCUCCCAAAUAA	GAGAAUACGUCCACACCUU	GAACUAGAUACACCAAUAA	2		+APC+	1.3268
DZ18N19	DZ18	N	19	N19	1436	1.3268	10467503C	L-006788-00	NM_004614	ENSG00000166548	+TK2+	7084	AAAUCGGGAUCGAAUAUUA	GUAGAAAACCUGUAUAGAA	UCACAGCGCAAGAUACAUU	GAGGAUGUUACAACUCUUU	1		+TK2+	1.3268
DZ38E04	DZ38	E	4	E04	508	1.32675	10500514C	L-011168-01	NM_000767	ENSG00000197408	+CYP2B6+	1555	GGGGAUAUGGUGUGAUCUU	GGGAGAUUGAACAGGUGAU	UGCAGGAAAUCAAUGCUUA	AAACAUCUCUAAAGCCUGA	1		+CYP2B6+	1.32675
DZ17E13	DZ17	E	13	E13	868	1.32672	10467502C	L-006792-00	NM_017859	ENSG00000198276	+UCKL1+	54963	CGGGUUAGCUGCCCAGUGA	GCGACGAGUUCAUCUUCUA	CAAGCAAGCGUACCAUCUA	GAACACGGCACGCAAUCCA	1		+UCKL1+	1.32672
DZ17G12	DZ17	G	12	G12	852	1.32665	10467502C	L-003952-00	NM_004230	ENSG00000175898	+S1PR2+	9294	UUGCCAAGGUCAAGCUGUA	CCAACAAGGUCCAGGAACA	GACAAGAGCUGCCGCAUGC	GUGACCAUCUUCUCCAUCA	1		+S1PR2+	1.32665
DZ54B16	DZ54	B	16	B16	636	1.3265	10500530C	L-017653-01	NM_018671	ENSG00000140553	+UNC45A+	55898	CUAUAUAAGUGCAGCGAGA	UUCAGGAGAAGGUGCGAUA	CAGUGGAGCAGCUGCGGAA	GCUAAGCAGUGUCGAAAGU	1		+UNC45A+	1.3265
DZ43J16	DZ43	J	16	J16	1274	1.32648	10500519C	L-018537-02	NM_001039569	ENSG00000152056	+AP1S3+	130340	CUACACAUGUUCUGGAUAA	AAGAAGAUCACCCGGGAAA	GGAAAUUACGGCUACAGAA	CAUUCAUAUUAGAGUGGUU	2		+AP1S3+	1.32648
DZ15I18	DZ15	H	18	I18	1384	1.32645	10465515C	L-009590-00	NM_005931	ENSG00000204516	+MICB+	4277	GCUAUGAACGUCACAAAUU	GACAGACUUUCCAUAUGUU	GCUACUGGGUCCACUGGUU	CUGCUGCUAUGCCAUGUUU	1		+MICB+	1.32645
DZ16J14	DZ16	J	14	J14	1085	1.32634	10467501C	L-005707-00	NM_003967	ENSG00000135569	+TAAR5+	9038	CAGCAUACACUUCGUUAUU	AUGAUCAGCUUGUAUGUGA	GCAUUGUUGUGGGCAUAUA	GAUUAUCGUGCUAGGGAAU	2		+TAAR5+	1.32634
DZ39H12	DZ39	H	12	H12	618	1.32631	10500515C	L-028845-02	NM_001123065	ENSG00000221845	+C7orf65+	401335	GGAGAUAUUUCUUUCGUCU	CGGUAAGGAAACAACUUCA	AACACAAAGGGUACAUUAA	CCCAGAAACUCAACGUAGU	2		+C7orf65+	1.32631
DZ32F12	DZ32	F	12	F12	1272	1.32627	10500508C	L-012794-02	NM_007345	ENSG00000130856	+ZNF236+	7776	AGGUGGAGAUCGAGAGCGA	AAAUGAGGCACCAGCGUAA	GAGGAGGGUUUCCGAACUA	AGAAGUGGAUUCACGUAUU	2		+ZNF236+	1.32627
DZ11J04	DZ11	J	4	J04	646	1.32621	10465511C	L-003332-00	NM_003406	ENSG00000164924	+YWHAZ+	7534	AGAAAGGGAUUGUCGAUCA	GCAGAUGGCUCGAGAAUAC	GCCCGUAGGUCAUCUUGGA	AAAGACAGCACGCUAAUAA	2		+YWHAZ+	1.32621
DZ35B19	DZ35	B	19	B19	826	1.32592	10500511C	L-018595-01	NM_181714	ENSG00000135338	+LCA5+	167691	GGAGACAACAAUAGUGUAA	GGGUAUGAUUGGUCUUUAA	CUGCAAGUGUUAGGAGAAA	ACGAUAAACCAGCAGUAAA	1		+LCA5+	1.32592
DZ50E03	DZ50	E	3	E03	612	1.32587	10500526C	L-014230-02	NM_022895	ENSG00000157895	+C12orf43+	64897	UCAUAGCACUCGUGGACUA	UGUCAAUGCUGAACCUUAA	ACAAGAUGGCAACGAGCUU	GAUGAUGGUUUCCGCCUUU	1		+C12orf43+	1.32587
DZ06F06	DZ06	F	6	F06	829	1.32581	10465506C	L-019711-00	NM_003016	ENSG00000161547	+SRSF2+	6427	GCGGUGUCCUCUUAAGAAA	GCACGAAGGUCCAAGUCCA	AAUAAUGGCUGUUUCGUAA	CCACAUAGUCCAUCGAAGA	1		+SRSF2+	1.32581
DZ09B10	DZ09	B	10	B10	867	1.3257	10465509C	L-007943-00	NM_014339	ENSG00000177663	+IL17RA+	23765	CCUCGAGGGUGCAGAGUUA	GCACCUACGUAGUCUGCUA	CCGAGGGACUCACGGAAAU	CAGAACCAAUUCCGGACUA	2		+IL17RA+	1.3257
DZ38E16	DZ38	E	16	E16	415	1.32568	10500514C	L-024661-01	NM_033215	ENSG00000049769	+PPP1R3F+	89801	GGACGACGAUGGCGAGGAU	UCGACUUCGUGGUGCGCUA	GCACAUGAAUAGGGUGAUA	UCUCAUAGGCUCUGCUUGU	1		+PPP1R3F+	1.32568
DZ02H03	DZ02	H	3	H03	743	1.32564	10465502C	L-009620-01	NM_032940	ENSG00000102978	+POLR2C+	5432	CAGCCUACCGUGCGGAUCA	UCAAUUAAGCCACGAGAUC	GGAGCUCACUGACGAGAAU	CCUAUGACCCCAACGGCAA	1		+POLR2C+	1.32564
DZ02I18	DZ02	I	18	I18	1097	1.32549	10465502C	L-008938-00	NM_198061	ENSG00000172831	+CES2+	8824	GGGCCAACUUUGCGAGAAA	UGGCAUGGCUUCCUUGUAU	CAUGAAGGCUCUAACCUGC	GCACGAGUGUGUCUUCGCU	1		+CES2+	1.32549
DZ16G16	DZ16	G	16	G16	1104	1.32543	10467501C	L-005480-00	NM_000797	ENSG00000069696	+DRD4+	1815	GGAACUCGCUCGUGUGCGU	CCUCAGGGACCAAGGAGAU	GGAGGGCGCUUUUGUACGU	CCAUCAGCGUGGACAGGUU	1		+DRD4+	1.32543
DZ41F11	DZ41	F	11	F11	760	1.32531	10500517C	L-007753-00	NM_005761	ENSG00000136040	+PLXNC1+	10154	AAUAUUGUGUGGCGACUUA	GGAGAUGGCCAGUUACUUA	CGACCAAGGUGGCAAUUCA	CAUUAAACGUCGUCUUUGA	1		+PLXNC1+	1.32531
DZ35E14	DZ35	E	14	E14	696	1.32527	10500511C	L-013388-01	NM_031901	ENSG00000187145	+MRPS21+	54460	ACAUUAAGCAUCGGCGGUA	GCGAAAGAAUCGGGCAGAU	GCGACAGAGGGAAAGCUAU	GCGCAUACAGGACCCUAAA	1		+MRPS21+	1.32527
DZ18G18	DZ18	G	18	G18	1457	1.32497	10467503C	L-003967-00	NM_031988	ENSG00000108984	+MAP2K6+	5608	CCAAAGAACGGCCUACAUA	CGUCAAGCCUUCUAAUGUA	GAUAAAGGCCAGACAAUUC	GAUCCGAGCCACAGUAAAU	1		+MAP2K6+	1.32497
DZ47O17	DZ47	O	17	O17	528	1.32484	10500523C	L-013623-00	NM_176805	ENSG00000181991	+MRPS11+	64963	CAUCCGAGUUGUGGUGAAA	CAGGUAGUCUCUGCUAGUA	GCACAGAGGGAUUUCGGAA	GCACAGACAGCAGGCAUAG	1		+MRPS11+	1.32484
DZ13F18	DZ13	F	18	F18	1491	1.32475	10465513C	L-012471-00	NM_012387	ENSG00000159339	+PADI4+	23569	GGUCUGAGAUGGACAAAGU	UGACUCAGCUUGACAUCUG	GGAGAUCGGCUACAUCCAA	CAAACAAGACAUUGAGAGA	1		+PADI4+	1.32475
DZ56M03	DZ56	M	3	M03	577	1.32473	10500532C	L-030916-01	NM_001005404	ENSG00000175155	+YPEL2+	388403	GAUCAGUGUGUGCGAAAGA	CCAAGGAAGUCAAGGACGA	GUGAAGAUGACAAGAUCGA	GAGCUAUGGAGAUGCUAAA	1		+YPEL2+	1.32473
DZ01H13	DZ01	H	13	H13	1261	1.3247	10465501C	L-011072-00	NM_000228	ENSG00000196878	+LAMB3+	3914	GGAGGGACAUGCCGUGUGA	CAGCGAGGCUACUGUAAUC	UCCGACAGCUCGCGCCUUU	GAGGAGACGUUGUCCCUUC	2		+LAMB3+	1.3247
DZ50B13	DZ50	B	13	B13	378	1.32468	10500526C	L-019226-02	NM_182775	ENSG00000178038	+ALS2CL+	259173	GGAGUGAGUACGCUGUAAA	GGUAUGCAGUCAACAGGAU	ACAUGAGGCUGCACCGCUU	ACUCAUGCUUACCGGGACU	1		+ALS2CL+	1.32468
DZ12H09	DZ12	H	9	H09	1404	1.32459	10465512C	L-009759-00	NM_005593	ENSG00000111049	+MYF5+	4617	GCUUCUAGUUCCAGGCUUA	GGAAUGCCAUCCGCUACAU	CUACGACGGCUCCUGCAUA	GAACUAAUUUUCUGGUCUA	2		+MYF5+	1.32459
DZ01J20	DZ01	J	20	J20	797	1.32457	10465501C	L-007824-00	NM_005408	ENSG00000142186	+CCL13+	6357	GCACUCAACGUCCCAUCUA	GCUCACACCCUGAAGACUU	GAACCAAACUGGGCAAGGA	GCAGUAAGAAGAUCUCCUU	1		+CCL13+	1.32457
DZ35F24	DZ35	F	24	F24	1054	1.32429	NA	P-002048-03	NA	NA	GFP	NA	NA	NA	NA	NA	2		GFP	1.32429
DZ11L03	DZ11	L	3	L03	1295	1.32419	10465511C	L-017726-00	NM_002103	ENSG00000104812	+GYS1+	2997	GGGCGAGGAGCGUAACUAA	CAACGACGCUGUCCUCUUU	GAAGCUUUAUGAAUCCUUA	GAAUCGGCCUCUUCAAUAG	2		+GYS1+	1.32419
DZ13K14	DZ13	K	14	K14	1416	1.32394	10465513C	L-017091-00	NM_006847	ENSG00000186818	+LILRB4+	11006	GGAGCCCAAUGGACACUUU	GCACUGGGAGGUACUGAUC	GAAAUGGACACUCGGCAGA	GUAUACAGCUUGCAACUAU	1		+LILRB4+	1.32394
DZ44L14	DZ44	L	14	L14	648	1.32394	10500520C	L-008922-01	NM_145174	ENSG00000172404	+DNAJB7+	150353	GCCAAAUACAAAUGCGAAA	GGUGACAGUUGGUGCUAAU	CGACAGUCCGGGUAACAUA	UGAAUGGGUAUGUCAGAAA	1		+DNAJB7+	1.32394
DZ55I04	DZ55	I	4	I04	665	1.32385	10500531C	L-009507-01	NM_020378	ENSG00000090971	+NAT14+	57106	AGAGUUAGGGUUUGCGACU	GGACAAGGUUGACUGCUUA	UGGUGAGGGAAUUCAGCAA	GUGCGGGAGAUGAGGGAAG	1		+NAT14+	1.32385
DZ05E19	DZ05	E	19	E19	1457	1.32365	10465505C	L-004219-00	NM_032415	ENSG00000198286	+CARD11+	84433	UCGCAGUGCUUAAUCGAAA	GGGAGAAUGUGGAGUGUAA	UAAAGCACCGGUUGAAUAA	GACGACAACUACAACUUAG	1		+CARD11+	1.32365
DZ49A03	DZ49	A	3	A03	652	1.32346	10500525C	L-019332-01	NM_194326	ENSG00000187051	+RPS19BP1+	91582	AGUCGGCACUGGACGAGUA	CAUCUGCACCUGCCGGAAA	CAGCAGAUUUUGCGCCAGA	CGAGACCACCUCAGAGUAA	1		+RPS19BP1+	1.32346
DZ47K19	DZ47	K	19	K19	423	1.32345	10500523C	L-031998-02	NM_205849	ENSG00000177138	+FAM9B+	171483	GUAAACAUGCUUUGAGAAA	GAGAAGAGGAAGAACUAAU	AGAUGAAGCUGCUACGUGA	CGAUUUGGCCUCUGUGGAU	1		+FAM9B+	1.32345
DZ05N10	DZ05	N	10	N10	1550	1.32343	10465505C	L-008866-00	NM_006989	ENSG00000105808	+RASA4+	10156	CCAGCAAAGUGGAAGUUAA	CGGGAGACCUCGAUCGUGA	UCGUGAAGGUGGACAAUGA	CGGAAAAGGUUGAGGAAAA	2		+RASA4+	1.32343
DZ15N22	DZ15	N	22	N22	1499	1.32337	10465515C	L-004636-00	NM_004052	ENSG00000176171	+BNIP3+	664	UCGCAGACACCACAAGAUA	GAACUGCACUUCAGCAAUA	GGAAAGAAGUUGAAAGCAU	ACACGAGCGUCAUGAAGAA	2		+BNIP3+	1.32337
DZ32O20	DZ32	O	20	O20	1023	1.32318	10500508C	L-026613-02	NM_001004701	ENSG00000181935	+OR4C16+	219428	CCACAGUGCUGAAGUGAUA	CCGUAUUCCCCAUGGAUAA	GUGAGUUAUGUCAUGCUAA	GGAGCAAGAAAUUGAUCAC	1		+OR4C16+	1.32318
DZ56F10	DZ56	F	10	F10	473	1.32316	10500532C	L-032210-02	NM_207581	ENSG00000140274	+DUOXA2+	405753	GUUCAUAGGCGCAGAAAUU	GCGGAGAAGUUCACACCGA	GCAGAAUGGUUCGUGGGUA	CUACAAAGCCUUCAGCGCA	1		+DUOXA2+	1.32316
DZ47C22	DZ47	C	22	C22	624	1.32314	10500523C	L-013579-00	NM_181509	ENSG00000101460	+MAP1LC3A+	84557	GGACGGCUUCCUCUAUAUG	CGGUGAUCAUCGAGCGCUA	UCGCGGACAUCUACGAGCA	UGAGCGAGUUGGUCAAGAU	1		+MAP1LC3A+	1.32314
DZ33P11	DZ33	P	11	P11	554	1.32312	10500509C	L-021243-01	NM_014820	ENSG00000154174	+TOMM70A+	9868	GAUGAUUGCACCUGCGAAU	UUGCAAAGAAAUACGGAUU	CUGGAUACUUAAAGGCCAA	CAUUGUACCGCCAGGCAUA	1		+TOMM70A+	1.32312
DZ01D06	DZ01	D	6	D06	926	1.32301	10465501C	L-019533-00	NM_003755	ENSG00000130811	+EIF3G+	8666	GGUCAUCAACGGAAACAUA	GUCCGCACCUUCAGGAUUG	GGACAAGACCACUGGCCAA	GACGAUGUCUCUAUGACGU	2		+EIF3G+	1.32301
DZ43C06	DZ43	C	6	C06	556	1.32298	10500519C	L-012973-02	NM_016070	ENSG00000181610	+MRPS23+	51649	GGAUCGGAUUAGAGCGAAG	CCCUGUGGUUUGACGUAUA	UCGAGUGCGAUAUGGCAAA	AGUGUAUGGGUCUGGUCAA	1		+MRPS23+	1.32298
DZ46F08	DZ46	F	8	F08	786	1.32296	10500522C	L-021078-02	NM_017998	ENSG00000135045	+C9orf40+	55071	CUAAGUGAAUUCUCGUAUU	CCUGAUGUAAGGAGCCGAA	AGAUUUAAGUGAAGACACC	CCAGUAGACUAAUGGUCGU	1		+C9orf40+	1.32296
DZ43B03	DZ43	B	3	B03	419	1.32296	10500519C	L-005275-00	NM_021127	ENSG00000141682	+PMAIP1+	5366	AAACUGAACUUCCGGCAGA	GAACCUGACUGCAUCAAAA	AAUCUGAUAUCCAAACUCU	GCAAGAACGCUCAACCGAG	1		+PMAIP1+	1.32296
DZ12E07	DZ12	E	7	E07	1511	1.32289	10465512C	L-003273-00	NM_004526	ENSG00000073111	+MCM2+	4171	CAAGGUACGUGGUGAUAUC	GCCGUGACCUUCCACCAUU	GACUGGCUCUGGAUGAUGA	GAAAGAAUCUAUGGCGACA	1		+MCM2+	1.32289
DZ01O14	DZ01	O	14	O14	1258	1.32287	10465501C	L-012114-01	NM_005548	ENSG00000065427	+KARS+	3735	GGGAUUGAUUUGACGCACA	GGGCAUGGGCAUUGAUCGA	AGAGAUAUGCAAUGCGUAU	GGGCCAAGCCUACGAUGUU	1		+KARS+	1.32287
DZ14L10	DZ14	L	10	L10	1116	1.32269	10465514C	L-017464-00	NM_153620	ENSG00000105991	+HOXA1+	3198	GACCAUAGGAUUACAACUU	UCACAGAACUUCAGUGCGC	GACGACCGCUUCCUAGUGG	CAAGUUGUGGUCCAAGCUA	1		+HOXA1+	1.32269
DZ32I10	DZ32	I	10	I10	716	1.32263	10500508C	L-023397-02	NM_001128627	ENSG00000134278	+SPIRE1+	56907	AAAGAUACACCUUGCGAAA	CCAGAGGAGAUUAGACGUA	CCUCAAAACUGCUCCGGUA	AAAUUAAGAGUGCGAAAGA	1		+SPIRE1+	1.32263
DZ01B07	DZ01	B	7	B07	1631	1.32262	10465501C	L-008594-00	NM_175085	ENSG00000159131	+GART+	2618	GCAAGAGGGUACUCCAUAU	GCUCAAUUCUGCAAAGAGA	GCAGCCCGAGUACUUAUAA	CCACACCGCCCUAACUGUU	2		+GART+	1.32262
DZ42D01	DZ42	D	1	D01	440	1.32255	NA	P-002048-03	NA	NA	GFP	NA	NA	NA	NA	NA	1		GFP	1.32255
DZ07C16	DZ07	C	16	C16	621	1.32249	10465507C	L-009442-00	NM_004462	ENSG00000079459	+FDFT1+	2222	GGAAGAGAUUUAUCAUAGA	GUGUUUAACUUCUGUGCUA	GUUUGGAGCAGGUAUGUUA	CAACGCAGUGUGCAUAUUU	1		+FDFT1+	1.32249
DZ33K06	DZ33	K	6	K06	1768	1.32248	10500509C	L-011897-01	NM_004622	ENSG00000211460	+TSN+	7247	GAACAAACAGCUCGAGAGA	GGUUUGUGUUGCAGCGCUU	GCAUUGAGCCAGAUCGGGA	GAUUGAAAUAUGACGUGAA	2		+TSN+	1.32248
DZ40E04	DZ40	E	4	E04	834	1.32238	10500516C	L-018574-01	NM_001012514	ENSG00000135916	+ITM2C+	81618	CCACCUGUGCAACGGGAAA	CUUUGGACGCGUUUCUAUA	GGGAUGAGUCCGUCAAGCA	CGUACAUCAUCCAGGAGGA	2		+ITM2C+	1.32238
DZ06O04	DZ06	O	4	O04	916	1.32235	10465506C	L-012144-00	NM_139352	ENSG00000143498	+TAF1A+	9015	GGAUGAUUAUGCUUACAAU	CGGAUGCACUAAGAAUAUA	AAAGAUCUCCUUACAACAU	UGGCCAGGCUUUCAUUUCA	2		+TAF1A+	1.32235
DZ05B11	DZ05	B	11	B11	850	1.32232	10465505C	L-008023-00	NM_002342	ENSG00000111321	+LTBR+	4055	GAACCAAUUUAUCACCCAU	CCACAUGUGCCGAGAAUUC	GCACUGAAGCCGAGCUCAA	AUACUUCCCUGACUUGGUA	2		+LTBR+	1.32232
DZ32L21	DZ32	L	21	L21	538	1.32231	10500508C	L-015713-00	NM_022720	ENSG00000128191	+DGCR8+	54487	UCGAUGAGUUAGAAGAUUU	CCGAUGAUGACCAAGAUUA	CCGUUGAUCUCGAGGAAUU	GGUCCGCCCUGUCUAUAAU	1		+DGCR8+	1.32231
DZ38C07	DZ38	C	7	C07	604	1.32216	10500514C	L-017822-01	NM_022157	ENSG00000116954	+RRAGC+	64121	GGUCGGAUGCCACGUGCUA	GCAAUUAUCAAGCUGAAUA	GGAUUCUGCUCAUGGGACU	UCUAAAGCCUACAAAGUUA	1		+RRAGC+	1.32216
DZ12E19	DZ12	E	19	E19	1207	1.32216	10465512C	L-006089-00	NM_032172	ENSG00000106346	+USP42+	84132	GAAUGGGAUUGGUACGAUU	CGACAGAACUGCACUUGUA	GUUAAUAGGUCCUCAGUGA	GCAGAAGGCUUUUGUAUGA	1		+USP42+	1.32216
DZ44L08	DZ44	L	8	L08	764	1.32216	10500520C	L-010854-00	NM_022768	ENSG00000162775	+RBM15+	64783	ACGAGAAUUUGAUCGAUUU	GGUGAUAGUUGGGCAUAUA	UAGCAGGGCCCAAUGGUUA	GCAGUAGCCGGGAUCGUUA	1		+RBM15+	1.32216
DZ43A22	DZ43	A	22	A22	435	1.32193	10500519C	L-021024-02	NM_016094	ENSG00000114744	+COMMD2+	51122	GCGACUAGAUGUACAGCUU	GUAGGAGAGUUGUUCGCAA	GUGUGGAAGGAUUAACGUA	CGUUGGAACUAGCCAGAUG	1		+COMMD2+	1.32193
DZ36D12	DZ36	D	12	D12	471	1.32188	10500512C	L-012459-01	NM_133266	ENSG00000162105	+SHANK2+	22941	CCUCGAGGUACGAUGCGAA	GGGCUUUGGAUUCGUGCUU	CUACAAUAAUGGUCGCUGU	GGAAUCACCUGGUCCUUAA	1		+SHANK2+	1.32188
DZ33M17	DZ33	M	17	M17	1455	1.32182	10500509C	L-011288-00	NM_178332	ENSG00000125787	+GNRH2+	2797	CAAUAAAGUGUGAGGUUCU	GCUCAGCACUGGUCCCAUG	AGUGGUCCCUUCACAGGAA	GGAAAGCGAGCCCUCAGCU	2		+GNRH2+	1.32182
DZ35C18	DZ35	C	18	C18	674	1.3218	10500511C	L-013723-02	NM_003536	ENSG00000203813	+HIST1H3H+	8357	AGGACUCACUGAUUACAUA	GGCGAGAGGGCUUGAGUCU	GGGUGACUAUCAUGCCCAA	CAAGAAGCCCCAUCGCUAU	1		+HIST1H3H+	1.3218
DZ08I03	DZ08	I	3	I03	1238	1.32177	10465508C	L-012327-00	NM_006846	ENSG00000133710	+SPINK5+	11005	GGACGAAUGUGCUGAGUAU	GUGCAGAGCUGUCUUUCUA	GGAUACAUGUGAUGAGUUU	GGAGACAUGCGAUGAAUUU	1		+SPINK5+	1.32177
DZ33K08	DZ33	K	8	K08	524	1.32175	10500509C	L-032804-02	NM_001007532	ENSG00000256762	+STH+	246744	CCUCAUGCCAAGUGUAGAA	CAGCUUAGCAUGGGAAGUA	CCAUGAGGGGUGAGAGUCA	CUGUUGACCCUGAGUUCAU	1		+STH+	1.32175
DZ51L09	DZ51	L	9	L09	665	1.32172	10500527C	L-031484-02	NM_001013694	ENSG00000100104	+SRRD+	402055	CUGAACUCGUUGUGAGGUA	GCACUAGAAACCAUCAAUA	GCUAGAAACCAGCUAACGU	GUGUGUGUGUUACGGCAUU	1		+SRRD+	1.32172
DZ41B05	DZ41	B	5	B05	678	1.32169	10500517C	L-187304-00	NM_001135241	ENSG00000151632	+AKR1C2+	1646	GCCAUGAAUUCUUGUGUCA	GCAAAAGGGUAUAUUAGAU	GAUUGCAUGUCUACAAGAA	GCAAGAACUCAGUCCGGGA	1		+AKR1C2+	1.32169
DZ31O16	DZ31	O	16	O16	1579	1.32158	10500507C	L-014290-02	NM_024074	ENSG00000072954	+TMEM38A+	79041	GGGAGCCACUGAUCGAUUA	GAAUGUCACUGGUUGGCAU	CCGUCUUCGACCUCAGUUA	AGCCAGAGACCAACGAGAU	2		+TMEM38A+	1.32158
DZ39D10	DZ39	D	10	D10	756	1.32152	10500515C	L-020369-01	NM_013313	ENSG00000100027	+YPEL1+	29799	GGGAGUAAUGUGCGAACUU	GCGAGCUGGCUGACAAUAA	GGUCCAUGUCUAUAGAGUA	CGGCAUUGAUUGAACAUUU	1		+YPEL1+	1.32152
DZ41G16	DZ41	G	16	G16	564	1.32147	10500517C	L-030132-01	NM_001029874	ENSG00000174236	+REP15+	387849	GGCAGAAAGCAUCGCAACA	GGAUCCAACAAGCAAAUAA	GGAGUUGAUGAGUGGCUGA	CAAUCCAGAAUCAAGGGUA	1		+REP15+	1.32147
DZ36H09	DZ36	H	9	H09	747	1.32137	10500512C	L-014219-02	NM_022823	ENSG00000115226	+FNDC4+	64838	GAAGAGAGAUGCACUAACA	GCAACAUCGUCAUUGGCUA	GGGAGAGUCACUAGUUGUA	CCUUCAGCUGCUAGUGAUA	1		+FNDC4+	1.32137
DZ16F04	DZ16	F	4	F04	623	1.32124	10467501C	L-005563-00	NM_001031682	ENSG00000164850	+GPER+	2852	GGGUGAAGCGCCUCAGUUA	GACGAGGCCUGCUUCUGUU	UAGGAAACCUCACGACUGG	GGAUGAGCUUCGACCGCUA	1		+GPER+	1.32124
DZ47I18	DZ47	I	18	I18	539	1.32112	10500523C	L-016599-02	NM_030568	ENSG00000135314	+KHDC1+	80759	AGUGGAACCGUGUGUCUUA	GUCUUUGGCUCCCAGGAUA	GUGAUUGGUUGUUCGGGUU	CUUCGGGCAUGGUGACACA	1		+KHDC1+	1.32112
DZ35D22	DZ35	D	22	D22	816	1.32101	10500511C	L-016974-00	NM_152433	ENSG00000182359	+KBTBD3+	143879	GAUCUAGUCUUUCGAGUUA	CAACGAAGCACAUGUAAUG	AAUUAAAGCUGUACCAGUA	GGGCUAUGUUUGAAGUAAA	1		+KBTBD3+	1.32101
DZ37F04	DZ37	F	4	F04	544	1.32099	10500513C	L-014641-01	NM_030636	ENSG00000122547	+EEPD1+	80820	GGACUGACCUUCACCGCCA	CUGAGAAGCCCUCGAGUCA	GGAAGUUGACCUCGGGGUA	UGCGAGAGGUGGUGUGCAU	1		+EEPD1+	1.32099
DZ33K07	DZ33	K	7	K07	627	1.32089	10500509C	L-027276-01	NM_198991	ENSG00000134504	+KCTD1+	284252	CGGAGAAAGGAUCACGCUA	CGUCCCAGUUCAGCGAAUA	CCUGAAUCCAGAAUCGGAA	UCGGCGACGUGAUGUGUAA	1		+KCTD1+	1.32089
DZ13A20	DZ13	A	20	A20	1310	1.32087	10465513C	L-003887-00	NM_005238	ENSG00000134954	+ETS1+	2113	AUAGAGAGCUACGAUAGUU	GAAAUGAUGUCUCAAGCAU	GUGAAACCAUAUCAAGUUA	CAGAAUGACUACUUUGCUA	2		+ETS1+	1.32087
DZ37I13	DZ37	I	13	I13	561	1.3208	10500513C	L-184837-00	NM_178511	ENSG00000232427	+PRR24+	255783	CGCCAGACACCCAGAGAGA	GGUCCGGCCUUCUUCCUAA	CUGCAAUAAACGACAGCCU	CUACGGUCUCAUCUGGGUA	1		+PRR24+	1.3208
DZ16C21	DZ16	C	21	C21	1427	1.32076	10467501C	L-010746-00	NM_198179	ENSG00000186867	+QRFPR+	84109	CAAAUUGUGUGAACAGACA	CCUCUUAUGGUGAUGCUUA	GAAACGAGCUGUCAUUAUG	CGACAUCUUGCUCUCUUUA	1		+QRFPR+	1.32076
DZ42E14	DZ42	E	14	E14	1553	1.32075	10500518C	L-027137-02	NM_025107	ENSG00000120279	+MYCT1+	80177	GGUUCAAGAAUAAGAGAUU	AGUAAGGUUUCAAGGGAAU	GCUAAUAACACAACAAGUU	GAGUCUGUACAGUGAUUAA	2		+MYCT1+	1.32075
DZ13D14	DZ13	D	14	D14	1059	1.3207	10465513C	L-010051-00	NM_007101	ENSG00000123453	+SARDH+	1757	GGACAAAGUACCCAUGUUU	GGAGCGACCGGGAUGGUUU	GAGGAGCACAGGUCAUUGA	CCGGAUGGCUGGAGUCAAG	2		+SARDH+	1.3207
DZ50E13	DZ50	E	13	E13	606	1.32068	10500526C	L-016359-02	NM_024086	ENSG00000127804	+METTL16+	79066	CGAUGGAAAUCAAAGCUUA	CCACCAAGUAAGCGAAGAA	CGUCCGUGAUGAAGGAAUU	CCUUUAAGCCUGUGUCGUA	1		+METTL16+	1.32068
DZ01M05	DZ01	M	5	M05	1073	1.32052	10465501C	L-004310-00	NM_002601	ENSG00000156973	+PDE6D+	5147	AUCCCUAACUCCACAAAUA	GAAGAUACUCUGGCAAGGA	GCAAGCGUCUUAACUGGGA	UAAAUUGGAUGAACCUUCG	1		+PDE6D+	1.32052
DZ46F22	DZ46	F	22	F22	488	1.32047	10500522C	L-014644-01	NM_030649	ENSG00000131584	+ACAP3+	116983	GACAGUUGCUAUAGCGAGA	UGGGCACCCUGGAUCGUAA	UCAAAGAGGAUGUGCGGAA	AGCGUGAGAUGGAGCGAAA	1		+ACAP3+	1.32047
DZ36D17	DZ36	D	17	D17	519	1.32045	10500512C	L-007863-00	NM_004750	ENSG00000006016	+CRLF1+	9244	CAACACAUGUGAGGAGUAC	GUACAAGCUUAGGUGGUAU	GAGAGGUCCUGCCAGAUAA	CCAAAUACCAGAUCCGCUA	1		+CRLF1+	1.32045
DZ46N17	DZ46	N	17	N17	946	1.32042	10500522C	L-015007-01	NM_032822	ENSG00000035141	+FAM136A+	84908	AGGAUGGCCACAAGCGUAA	AAGCAAAGUUUACGAAUGA	AGGUAGACUAGUUUGGAUA	GGUGCUAAAUCGAGUCAGA	1		+FAM136A+	1.32042
DZ30E24	DZ30	E	24	E24	378	1.3204	NA	L-011588-00	NM_001692	ENSG00000116039	+ATP6V1B1+	525	GCACCAAGGCGAUUGUUCA	GGGUCAAGUUUGCCCAGUA	CGGAGGACUUUCUGGAUAU	UGACGGACAUGAGUUCCUA	1		+ATP6V1B1+	1.3204
DZ30P15	DZ30	P	15	P15	773	1.32035	10500506C	L-012343-00	NM_007031	ENSG00000160207	+HSF2BP+	11077	GGUCGUGAAUUCUUGGUUA	GGAAUUUGUUAAAGUCAGA	GCUCUUGGACACCAUAUUG	UGAUGUCCCUAUACAAUGU	1		+HSF2BP+	1.32035
DZ13F14	DZ13	F	14	F14	1284	1.32027	10465513C	L-006819-00	NM_021116	ENSG00000164742	+ADCY1+	107	GGACUCGACAUGAUUGAUA	GCACUCGCGUCAACAGGUA	GUACAAACAUGUCGAACGG	GGAAGGUUCAUAUCACAAA	1		+ADCY1+	1.32027
DZ07M07	DZ07	M	7	M07	1455	1.32025	10465507C	L-005282-00	NM_003935	ENSG00000100038	+TOP3B+	8940	UCACCAGGUUUCAGACUAA	GUGCACGGCUACUAUAAGA	CGAGUACACUGGGACCUUU	CGUGGCGGCUCUAUGAGUA	2		+TOP3B+	1.32025
DZ35F16	DZ35	F	16	F16	686	1.32022	10500511C	L-013156-02	NM_020957	ENSG00000065833	+PCDHB16+	57717	GGAGAGAGCACUCGACAGA	UCGAAAUGGUUACGUCUUA	ACGGCGGAGCCAAUGGAAA	UCGGAGGAUAUUAGUAAAA	1		+PCDHB16+	1.32022
DZ44E24	DZ44	E	24	E24	287	1.32011	NA	L-011588-00	NM_001692	ENSG00000116039	+ATP6V1B1+	525	GCACCAAGGCGAUUGUUCA	GGGUCAAGUUUGCCCAGUA	CGGAGGACUUUCUGGAUAU	UGACGGACAUGAGUUCCUA	1		+ATP6V1B1+	1.32011
DZ37N13	DZ37	N	13	N13	472	1.3201	10500513C	L-011713-00	NM_002291	ENSG00000091136	+LAMB1+	3912	GGUGAUAUUUCGUGCUUUA	GGAUUUCUACCAUGAUUUA	GUGCUUGGCUGGUUACUAU	UAACUUCGAUUGAGUCUGA	1		+LAMB1+	1.3201
DZ07J05	DZ07	J	5	J05	878	1.31994	10465507C	L-027141-01	NM_024105	ENSG00000182858	+ALG12+	79087	GCGCCUGGAGGUACGACAA	GCUUGGACUCGGCGUGAUU	UGGCCUUGGGCAACCGAAA	ACGUCCACCUGCAGACAAA	2		+ALG12+	1.31994
DZ10P10	DZ10	P	10	P10	735	1.31991	10465510C	L-003206-00	NM_031966	ENSG00000134057	+CCNB1+	891	CAACAUUACCUGUCAUAUA	UGCACUAGUUCAAGAUUUA	GAAUGUAGUCAUGGUAAAU	CUAAUUGACUGGCUAGUAC	1		+CCNB1+	1.31991
DZ30N10	DZ30	N	10	N10	596	1.31954	10500506C	L-019480-00	NM_013293	ENSG00000164548	+TRA2A+	29896	GAAGAAUUCGGGUGGAUUA	GAUCAUAUACACCAGAAUA	GCCCAAGACGCUAUUGAUA	CGAGAUUCUUACUAUGAUA	1		+TRA2A+	1.31954
DZ50P20	DZ50	P	20	P20	630	1.31947	10500526C	L-013934-01	NM_020713	ENSG00000196700	+ZNF512B+	57473	CGAGAUGUUUCAACGGUGA	GGCAAGACGUACCGAUCCA	GCUUGUGACAGUUACGAAA	GGGAAGGAUGGCAGCCGAA	1		+ZNF512B+	1.31947
DZ33P18	DZ33	P	18	P18	587	1.31946	10500509C	L-011929-00	NM_004768	ENSG00000116754	+SRSF11+	9295	UGACAGAGCUUUGAUAGUC	GAAAUCGGAUACCUCUAGU	AGACGGCGGUCACAUUCUA	GAGAAGCACAGUCCCUAAU	1		+SRSF11+	1.31946
DZ35D17	DZ35	D	17	D17	1638	1.31934	10500511C	L-003451-00	NM_001101	ENSG00000075624	+ACTB+	60	GUACGUUGCUAUCCAGGCU	CAAGAGAUGGCCACGGCUG	UGAGAUGUAUGAAGGCUUU	CUUGAGACCAGUUGAAUAA	2		+ACTB+	1.31934
DZ42I07	DZ42	I	7	I07	792	1.31931	10500518C	L-015566-02	NM_138409	ENSG00000135324	+MRAP2+	112609	GUUGACAGGUCUAGAGUGA	GACUGAAGGCUCAUAAAUA	UCAAUGAGGUGGAACGCUU	CAGCAAUCGGCAUCUAAUU	1		+MRAP2+	1.31931
DZ50H13	DZ50	H	13	H13	488	1.31928	10500526C	L-020344-02	NM_014623	ENSG00000124733	+MEA1+	4201	CCAUGGGCCCUGAGCGUAU	GGAGGGAGCUACAGCGUUG	AGUGGGAAGAUGUGGUACA	CCGGAUGGCAACAGUAGUU	1		+MEA1+	1.31928
DZ36O06	DZ36	O	6	O06	896	1.31917	10500512C	L-027200-00	NM_018043	ENSG00000131620	+ANO1+	55107	GCACGAUUGUCUAUGAGAU	GAAGCUUGCUGUCAUCAUC	CAGCCUACCUCACUAACUU	GAAUCAUUGUCUUCCUGUA	1		+ANO1+	1.31917
DZ36D15	DZ36	D	15	D15	454	1.31905	10500512C	L-007946-02	NM_017563	ENSG00000144730	+IL17RD+	54756	GUGUGAUGAUAAAUGGUAA	GAGAGUGACUUCUGCCUAA	ACUACAAGCUCAAGCACGA	UCGACGGACCAGACAGAAA	1		+IL17RD+	1.31905
DZ29E15	DZ29	E	15	E15	1149	1.31891	10500505C	L-009407-02	NM_025227	ENSG00000078898	+BPIFB2+	80341	CAUUAAAGCUGUCUUGAGU	CGUGUCUGAAAUUGGGAAA	GGGCCACGCCAACGAGUUU	CGGAUGACAACCUGCUGAA	2		+BPIFB2+	1.31891
DZ09J04	DZ09	J	4	J04	496	1.31881	10465509C	L-013241-00	NM_182826	ENSG00000168077	+SCARA3+	51435	GGAGAUGCCUUGUGCGUUA	GAUAACAUCUCGUCCUUCC	GAGAGGCGGUCAAGAACAU	GAACCUAUCUUUGCACACA	1		+SCARA3+	1.31881
DZ39M06	DZ39	M	6	M06	533	1.31878	10500515C	L-010523-00	NM_002387	ENSG00000171444	+MCC+	4163	CAACGUGCAGCGAGAAUGA	GAACUGAACCGGACUAAGG	GGACUGCUCCAAUAUCCAA	UCAGAGAGCUUCAAACUCG	1		+MCC+	1.31878
DZ47A04	DZ47	A	4	A04	914	1.31869	10500523C	L-008489-01	NM_130782	ENSG00000150681	+RGS18+	64407	CAAGACAGUUAUACACGUU	GUCUAAGGCCCUAGCGAUU	CUCAACAAAUUCACCUUAA	AGACGAUCACGCUCAUUUA	1		+RGS18+	1.31869
DZ10D22	DZ10	D	22	D22	1048	1.31845	10465510C	L-008329-00	NM_000781	ENSG00000140459	+CYP11A1+	1583	CCAGAAGUAUGGCCCGAUU	GGCUAAACCUGUACCAUUU	GGAGUCGGUUUAUGUCAUC	GGUCGCCUAUCACCAGUAU	1		+CYP11A1+	1.31845
DZ14J16	DZ14	J	16	J16	1366	1.31842	10465514C	L-007611-01	NM_019849	ENSG00000130876	+SLC7A10+	56301	GAACCUACCUCGCGCCAUC	GCACCAUCAUCAUCGGGAA	GGAGAUGGUUGACGCCCGA	UCGGAGGGAUCAAUGGUUA	1		+SLC7A10+	1.31842
DZ35L04	DZ35	L	4	L04	734	1.31829	10500511C	L-016178-02	NM_001128126	ENSG00000100478	+AP4S1+	11154	GAGUAUUUCAGCCGAGUGA	GCUGAUAUAUCGGCAGUAU	UUAAUGACACUGAGAACGA	GGGCAGACUCGACUUUCUA	1		+AP4S1+	1.31829
DZ35L11	DZ35	L	11	L11	626	1.31825	10500511C	L-018194-02	NM_173645	ENSG00000177735	+DNAH6+	1768	GGCACAAGAUGCAGAGUAU	AUGCACAUCUUAACGGUAA	CAUUGUUGCUGUUCGGAAU	ACGACUAUCUAAUUGAGAA	1		+DNAH6+	1.31825
DZ14J02	DZ14	J	2	J02	913	1.31812	NA	P-002048-03	NA	NA	GFP	NA	NA	NA	NA	NA	1		GFP	1.31812
DZ51E08	DZ51	E	8	E08	1561	1.31808	10500527C	L-015333-00	NM_133375	ENSG00000166938	+DIS3L+	115752	GAACAAGGGCCACCACUUA	UGACGGAGUUAUUUAUUCA	GAAGGAGUAUUCGUGAUUA	CGAAACCGCUCAAUUCAUG	2		+DIS3L+	1.31808
DZ53D08	DZ53	D	8	D08	632	1.31806	10500529C	L-031365-02	NM_001005734	ENSG00000215386	+LINC00478+	388815	CCAAAUAAAUUGCAAGCAU	GGAGCUAAUAUGUGAGGAA	GCACAUAGCAGCUGUUGUU	CAGGAAUUUUACUGGGAUA	1		+LINC00478+	1.31806
DZ56O19	DZ56	O	19	O19	1338	1.31793	10500532C	L-018504-02	NM_175918	ENSG00000179979	+CRIPAK+	285464	UUUCAUGGAUGCUGAUUAA	CGAGAUAACGUAGGAAUAU	GGAAGAGGAGAGGGUGUUU	GUGCCGAUGUGGAGUGCCU	2		+CRIPAK+	1.31793
DZ17E21	DZ17	E	21	E21	1202	1.31786	10467502C	L-004908-00	NM_017572	ENSG00000099875	+MKNK2+	2872	GAACCGUUACUGUGAAUGA	GAAGAAACCAGCCGAACUU	AGGCUAGCAUCUACGACAA	CCUUGGACUUUCUGCAUAA	1		+MKNK2+	1.31786
DZ15F16	DZ15	E	16	F16	1382	1.31786	10465515C	L-011662-00	NM_001467	ENSG00000137700	+SLC37A4+	2542	UGUAUUACUUCAAUCGCAA	CUACGAAACAUCCGCACCA	GGGAAGGUCCUGCGGAAGU	AGUCAUAGCCAACGAGAGU	1		+SLC37A4+	1.31786
DZ06L19	DZ06	L	19	L19	1408	1.31783	10465506C	L-011215-00	NM_080914	ENSG00000161944	+ASGR2+	433	UGACGGAGGUCCAGGCAAU	UCACUCAGCCAGAUAAUUG	CGAGCUGGGUGGAAGUGAA	GCCAAGGACUUUCAAGAUA	1		+ASGR2+	1.31783
DZ47G15	DZ47	G	15	G15	427	1.31765	10500523C	L-013676-01	NM_033191	ENSG00000241595	+KRTAP9-4+	85280	CUUCGUGUGUUCUCAAUUU	CUUUGUGGAUCAUGUGCCA	CUACCAGCAGAGAUUCUUA	UUCUGCAACUGAUCAAUAA	1		+KRTAP9-4+	1.31765
DZ55K18	DZ55	K	18	K18	608	1.3176	10500531C	L-031926-02	NM_203370	ENSG00000185614	+FAM212A+	389119	CAGCACAUGGCGAGAGGAA	UUGCUGACUUGGUGCACAA	GCGCUCGGCUUGACAGCUU	CCUCGGGUGCCUUGGAAGA	1		+FAM212A+	1.3176
DZ51G16	DZ51	G	16	G16	550	1.31754	10500527C	L-018834-02	NM_182501	ENSG00000122085	+MTERFD2+	130916	UGGAAGGACUAGAGCGAAA	ACGCCAAACAGUAGUAAUU	GGAGAACAGAGAAGGACGA	CAGCAGGACAUUAACGACA	1		+MTERFD2+	1.31754
DZ11N17	DZ11	N	17	N17	1127	1.31752	10465511C	L-019751-00	NM_003282	ENSG00000130598	+TNNI2+	7136	CAAGAUCGAUGCGGCUGAA	UGUUUGAGUCCGAGUCCUA	GGCAGCACCUGAAGAGUGU	GAACAUCGAGGAGAAGUCU	1		+TNNI2+	1.31752
DZ53M21	DZ53	M	21	M21	397	1.31752	10500529C	L-020681-01	NM_017951	ENSG00000136699	+SMPD4+	55627	CAGAGUGGGUUGUGGCGCU	GCCAAGGACUCACGGCCAA	CCGGAAGACAGAUGAAUAC	CCAUGUUUCAGGAGCCUAA	1		+SMPD4+	1.31752
DZ32E05	DZ32	E	5	E05	595	1.31749	10500508C	L-026397-02	NM_001010924	ENSG00000148468	+FAM171A1+	221061	GGAACAGAGUGGUAGCGAA	CCCAAGAGGUGACGUUAAA	UGCGAGGAUUAGACGGAAA	GAACUUAGGUUGGCACGUA	1		+FAM171A1+	1.31749
DZ09G15	DZ09	G	15	G15	997	1.31744	10465509C	L-013590-01	NM_032609	ENSG00000131055	+COX4I2+	84701	CCUUGACGGACGAGCGGAA	ACUGCUAUGCCCAGCGCUA	GCACAGAACUCAACGCUGA	GAGAUGAACCGUCGCUCCA	2		+COX4I2+	1.31744
DZ39L02	DZ39	L	2	L02	1236	1.31743	NA	L-011588-00	NM_001692	ENSG00000116039	+ATP6V1B1+	525	GCACCAAGGCGAUUGUUCA	GGGUCAAGUUUGCCCAGUA	CGGAGGACUUUCUGGAUAU	UGACGGACAUGAGUUCCUA	2		+ATP6V1B1+	1.31743
DZ09H19	DZ09	H	19	H19	1551	1.31742	10465509C	L-004971-00	NM_198951	ENSG00000198959	+TGM2+	7052	GCAACCUUCUCAUCGAGUA	GCAACGAUGACCAGGGUGU	GGUCAAUGCCGACGUGGUA	GAGACGAGCGGGAGGAUAU	1		+TGM2+	1.31742
DZ33N09	DZ33	N	9	N09	899	1.31718	10500509C	L-018217-01	NM_017755	ENSG00000037474	+NSUN2+	54888	GGGAUUUGUUAUUGCGAAU	GCACACAAAUUUAAGUCGA	AGUAAGAGCUGUAUCGUGA	UGGAAAUAUUAGUCGUCAA	1		+NSUN2+	1.31718
DZ40M13	DZ40	M	13	M13	602	1.31717	10500516C	L-020742-02	NM_014068	ENSG00000204540	+PSORS1C1+	170679	UCAAAGAGCUCUCGGCACA	GAAGGACACAGGAGGAUAU	AGAAGUAACAUGUCCAAAA	CCACAUGGAGCCAGCAAAC	1		+PSORS1C1+	1.31717
DZ51O09	DZ51	O	9	O09	2059	1.31711	10500527C	L-021077-02	NM_001127615	ENSG00000120658	+ENOX1+	55068	ACAUAGACAUUUGGCGAAA	UCUCGAAAGCCCAGCGCAA	GGUUAUAGGAUGCGAUUAG	GUCCCAUACACAAGCGUUA	2		+ENOX1+	1.31711
DZ21I04	DZ21	I	4	I04	1024	1.31705	10467506C	L-006031-00	NM_020216	ENSG00000176393	+RNPEP+	6051	GAUAAGAUCCUCCAGAAAU	CGACACGCCUGCUGUUAAA	GCCAAAUCGUCCUUAAGAA	GUUAGAGGCUCGUGUGCAU	2		+RNPEP+	1.31705
DZ12P09	DZ12	P	9	P09	1402	1.31703	10465512C	L-008651-00	NM_015944	ENSG00000162066	+AMDHD2+	51005	GAUCAACGGUGGAUUUGGU	GGAGGUUUAUCACAAGGUU	UGACAAGGACCUCGGCUGA	UCAACGCCAUGCUGCCUUU	1		+AMDHD2+	1.31703
DZ40D06	DZ40	D	6	D06	677	1.31703	10500516C	L-011469-00	NM_003567	ENSG00000137936	+BCAR3+	8412	CCACAGAUCACAAGGUUAG	UAACUGCCCUCUCGCGUAA	GAAAGACACAACACAAUGG	GCAAAGCUACCCUCAUGUG	1		+BCAR3+	1.31703
DZ48D17	DZ48	D	17	D17	741	1.31702	10500524C	L-014594-02	NM_001078650	ENSG00000172663	+TMEM134+	80194	GGUUCGAGGUGGCUGACGA	GCUGCUAGGUUGCUGUUAU	GGGAGUUUGCUCAGGAAGU	GUUGGUGCCUGGAGUCUAU	1		+TMEM134+	1.31702
DZ10L02	DZ10	L	2	L02	860	1.31701	NA	L-011588-00	NM_001692	ENSG00000116039	+ATP6V1B1+	525	GCACCAAGGCGAUUGUUCA	GGGUCAAGUUUGCCCAGUA	CGGAGGACUUUCUGGAUAU	UGACGGACAUGAGUUCCUA	1		+ATP6V1B1+	1.31701
DZ42B10	DZ42	B	10	B10	1544	1.31701	10500518C	L-019112-01	NM_182894	ENSG00000119614	+VSX2+	338917	AAUCUCGACUCUCGUGAUA	GGAGCAGUGUCAUGGCGGA	ACAAGAUGGAGCAGGACGA	GAGAAGGCAUUCAACGAAG	2		+VSX2+	1.31701
DZ35P14	DZ35	P	14	P14	1131	1.31699	10500511C	L-010341-00	NM_003657	ENSG00000064787	+BCAS1+	8537	UAUCAGGGCAGUCCGAUGA	GAAGUAGAAUCAGCCUUAC	GAUAAGUGCUGUUGCGGAU	CCAAUAAAGCUCCAGCGAA	1		+BCAS1+	1.31699
DZ13M23	DZ13	M	23	M23	929	1.31696	NA	L-011588-00	NM_001692	ENSG00000116039	+ATP6V1B1+	525	GCACCAAGGCGAUUGUUCA	GGGUCAAGUUUGCCCAGUA	CGGAGGACUUUCUGGAUAU	UGACGGACAUGAGUUCCUA	1		+ATP6V1B1+	1.31696
DZ40H03	DZ40	H	3	H03	483	1.31669	10500516C	L-011067-00	NM_000424	ENSG00000186081	+KRT5+	3852	GGUAGCAGCUCCAGCGUCA	CUAAGAACCUGCUGCAAGU	GCAGAACGCCAUUGCGGAU	GAAAUCAACAAGCGUACCA	1		+KRT5+	1.31669
DZ33I08	DZ33	I	8	I08	748	1.31668	10500509C	L-023905-02	NM_020209	ENSG00000105251	+SHD+	56961	CGGACUACACCGAGAGCGA	AGGUGGAGGCUGCGGAUAU	CCAAGUGGCUACGGGACUA	GCAGCUACCUAGUGCGGCU	1		+SHD+	1.31668
DZ32H10	DZ32	H	10	H10	722	1.31662	10500508C	L-010073-02	NM_021221	ENSG00000240053	+LY6G5B+	58496	GCAAAUAUCUUUCUGUAAC	GCAUGUACUUGUUCCUCAA	CUUCAUCGUUCGAGGCUGU	GUUCAGGACUUUUGGUUCU	1		+LY6G5B+	1.31662
DZ51K07	DZ51	K	7	K07	481	1.31657	10500527C	L-018583-02	NM_031945	ENSG00000182612	+TSPAN10+	83882	GCGUCAAGUAUCUGAUCUU	GGGAGAUAGUAAAUGUUUU	CACCAGGCCUUGAGUGGCA	CGGACGCAGCUCAGAGAGU	1		+TSPAN10+	1.31657
DZ35C06	DZ35	C	6	C06	695	1.31654	10500511C	L-017241-01	NM_005273	ENSG00000172354	+GNB2+	2783	CUGUGGGACGUGCGGGAUU	UCAAGACCCGCGAGGGCAA	GCCAGCAGACAGUGGGUUU	CCUGUGGGACAUUGAGACA	1		+GNB2+	1.31654
DZ44C05	DZ44	C	5	C05	546	1.31652	10500520C	L-026556-02	NM_001005187	ENSG00000181499	+OR6T1+	219874	GGUUAAUGGUGACCUACAU	GGACUCAGGUAACAAGCUU	GCUCAGCUGGAUAGACCAA	UCAUGUCUCUGGAUCGUUA	1		+OR6T1+	1.31652
DZ41M23	DZ41	M	23	M23	635	1.31624	NA	L-011588-00	NM_001692	ENSG00000116039	+ATP6V1B1+	525	GCACCAAGGCGAUUGUUCA	GGGUCAAGUUUGCCCAGUA	CGGAGGACUUUCUGGAUAU	UGACGGACAUGAGUUCCUA	1		+ATP6V1B1+	1.31624
DZ50G13	DZ50	G	13	G13	543	1.3162	10500526C	L-010753-00	NM_178818	ENSG00000183723	+CMTM4+	146223	CAAUCGUACUGGCUGCUUU	ACUGGCGUCUUGCUGAUUA	AGAAAUUGCUGCCGUGAUA	AAACGUAACAGUAAGGAAA	1		+CMTM4+	1.3162
DZ05C13	DZ05	C	13	C13	1267	1.31611	10465505C	L-008932-02	NM_178128	ENSG00000172782	+FADS6+	283985	CGUACAACGAGGACUCAUA	CAACAAGCCCCGUCGGAUU	GAAGGUGGAGCUCGGGACA	UCAAGAUGCACCAUGCCUA	1		+FADS6+	1.31611
DZ38G13	DZ38	G	13	G13	632	1.3161	10500514C	L-017390-00	NM_020157	ENSG00000125879	+OTOR+	56914	GAAGUUCCCACCACGGAUA	GCAGAUCUAUGUGUACUCA	CUAGUGCUCAAGAAGAUUA	GACUGUAGAUUCAUUAACG	1		+OTOR+	1.3161
DZ55K06	DZ55	K	6	K06	634	1.31609	10500531C	L-017065-01	NM_152994	ENSG00000162869	+PPP1R21+	129285	CAGCUGAAGAUGCGAGAUA	CGACAAGGCUAAACUAGAA	GUUAAGAGCCAGGAAUCUA	GAGAAUGAACGGUUGCAUA	1		+PPP1R21+	1.31609
DZ09N09	DZ09	N	9	N09	951	1.31607	10465509C	L-019563-01	NM_012330	ENSG00000156650	+KAT6B+	23522	GCAUAUUGGAAGAGCGUCA	GAUAUUAGAAGUCGGUUUA	CGUAAACGCAGGAGGAUCA	AGUCGUAGACAGUGGAUUU	1		+KAT6B+	1.31607
DZ35K19	DZ35	K	19	K19	417	1.31605	10500511C	L-019557-00	NM_001032293	ENSG00000010244	+ZNF207+	7756	CAACUAGUGCAACCAGUAA	GAUGAAAGACGACGACUUC	AGGCAUACCUCCAUUAAUG	GGGCACAGUUACCUAAGUA	1		+ZNF207+	1.31605
DZ35C14	DZ35	C	14	C14	2113	1.31604	10500511C	L-013896-00	NM_015634	ENSG00000198954	+KIAA1279+	26128	GCACAUGCUUACUAUGAUA	GCUAAGGGAUCCUGAUUCA	CAUCAGAAGCACUAUAUAA	UCUUUCAGAUUGAUGGUUA	2		+KIAA1279+	1.31604
DZ31K19	DZ31	K	19	K19	996	1.31594	10500507C	L-018863-02	NM_182595	ENSG00000221900	+POM121L12+	285877	GUUAAAUUGUCCAGUUGUA	CCGCAGACCUCGGGAACUU	CUGGGAGGGUUGCAUGAAA	CGUUGUGGUUCGAGGUCUC	2		+POM121L12+	1.31594
DZ12A17	DZ12	A	17	A17	1451	1.31587	10465512C	L-019706-00	NM_002885	ENSG00000076864	+RAP1GAP+	5909	CAAUGUGGAUCGGUUCUAU	GACCGAAUCUGUGUACUGC	GCAAGGAGCAUUUCAAUUA	CAGAGGCGCUCAAGGACUU	2		+RAP1GAP+	1.31587
DZ50D04	DZ50	D	4	D04	601	1.31581	10500526C	L-014857-02	NM_032328	ENSG00000203666	+EFCAB2+	84288	CGAAUAAUACAGUGGAUGU	UUACUAAGGACGAGCUGAU	GAACAAUUAUCAGGUCAUU	CAGAACGAACCACUCGAAA	1		+EFCAB2+	1.31581
DZ30B03	DZ30	B	3	B03	732	1.31579	10500506C	L-004400-00	NM_052813	ENSG00000187796	+CARD9+	64170	GAACUACGACCUGGCCAUG	CGUAAGGACUCCAAGAUGU	GAAGAUGGCUCACCCAGGA	ACACCCAGCUCUCAGACAA	1		+CARD9+	1.31579
DZ34I11	DZ34	I	11	I11	465	1.31579	10500510C	L-007494-00	NM_134426	ENSG00000225697	+SLC26A6+	65010	ACACGGAUAUUUACAGAGA	GGUCUAAAGCACAGAUUUG	GGGCGGAUCUGCUUAUCUG	GAACGACUCCAUGAUCAAU	1		+SLC26A6+	1.31579
DZ05K06	DZ05	K	6	K06	2090	1.31576	10465505C	L-010216-00	NM_021102	ENSG00000167642	+SPINT2+	10653	GAAGACCACUCCAGCGAUA	GCUCAAAGGUGGUGGUUCU	GCAAUAAUUACCUGACCAA	CCUGCCAGCUGUUUGUGUA	1		+SPINT2+	1.31576
DZ41K03	DZ41	K	3	K03	793	1.3157	10500517C	L-020731-00	NM_016638	ENSG00000182196	+ARL6IP4+	51329	GGGCGCACCAGGCUUAUUA	GGAAAGACACCUCGAGGAA	GGAAAUCGUAACCAAAGAA	GAGCAGAAGUCCCGAAUCC	1		+ARL6IP4+	1.3157
DZ35N21	DZ35	N	21	N21	827	1.31569	10500511C	L-006486-01	NM_016208	ENSG00000160948	+VPS28+	51160	GGGAGAGGGAGAAGUACGA	CCAUCACCAUCAAGGACGA	AAUCAGCUCUAUUGACGAA	CAGAUGAGCUGGACGACUC	1		+VPS28+	1.31569
DZ33J12	DZ33	J	12	J12	578	1.31565	10500509C	L-015398-00	NM_003023	ENSG00000087266	+SH3BP2+	6452	GUGAGGAACUAUCGCAUUU	GGACGAAACCUCUAACAAA	GCAGGGAGAUUGGCCACUU	GGAGGGCGAGGUCCUGUUU	1		+SH3BP2+	1.31565
DZ35A22	DZ35	A	22	A22	1226	1.31543	10500511C	L-020609-02	NM_017656	ENSG00000171466	+ZNF562+	54811	GGUCAGAAUUUAAGGUUAU	CGAUGGAGACCAACAAAUA	UAGGAAAUCACAAGGGUAU	CAAUAGAUCUUCAACGCUU	1		+ZNF562+	1.31543
DZ13N05	DZ13	N	5	N05	894	1.31527	10465513C	L-013078-00	NM_139131	ENSG00000110713	+NUP98+	4928	GAACAACCAACCUAAGAUU	GCAGACCAAUACUGGAUUU	GUGAAGGGCUAAAUAGGAA	GUACAGAUACUAUGGUCAA	1		+NUP98+	1.31527
DZ32P19	DZ32	P	19	P19	713	1.31523	10500508C	L-013254-00	NM_031856	ENSG00000204962	+PCDHA8+	56140	GUGUUAACCUACAGGCUUA	CCGCCAGUGUUCCGGGUAA	UUAAUAGCCUUGUUGAAAC	GCAGUCGGCUGGCGUUUUG	1		+PCDHA8+	1.31523
DZ35G17	DZ35	G	17	G17	976	1.31523	10500511C	L-020579-02	NM_199483	ENSG00000101084	+C20orf24+	55969	CAAAGGACCCUCUUGAUUA	UUACGAGGGUUCUUGGGAA	GGAGUAAGGUGCUGCGGAG	UCCAUCGGGUGUAGAGUUU	1		+C20orf24+	1.31523
DZ44M13	DZ44	M	13	M13	743	1.31519	10500520C	L-033408-02	NM_001080534	ENSG00000137766	+UNC13C+	440279	GGUUAUAAUUGAAGAGUGU	CGAGUAAGAAACAGGAUAU	UCGAAUAGUAAGUGGCAAU	GGAGUGAAAUGCCACGAAA	1		+UNC13C+	1.31519
DZ35H07	DZ35	H	7	H07	1383	1.3151	10500511C	L-026974-00	NM_020762	ENSG00000196935	+SRGAP1+	57522	GAACGAAUAUCUCCUAACA	GCAGAUAAGUGAGGAUUCU	CAUGAGGGCUUAGACAUUA	UUAACGAUCUGAUUUCUUG	2		+SRGAP1+	1.3151
DZ04N16	DZ04	N	16	N16	1661	1.31504	10465504C	L-017242-00	NM_002074	ENSG00000078369	+GNB1+	2782	GUCAUGAGCCUUUCUCUUG	GCGGUGGCCUGGAUAACAU	GAACUAACGCCAGUAGCAU	GCUCAUGACUUACUCCCAU	1		+GNB1+	1.31504
DZ36O07	DZ36	O	7	O07	977	1.31489	10500512C	L-016369-01	NM_144578	ENSG00000168175	+MAPK1IP1L+	93487	AGUUAACAAUGGACGAAGA	AGUUAACCAUGGAGGGAUA	GCGGAAUGUUGUUAGCUUU	CCCAAUUUCAGUAGGGCAA	2		+MAPK1IP1L+	1.31489
DZ01F12	DZ01	F	12	F12	1657	1.31486	10465501C	L-011219-00	NM_001200	ENSG00000125845	+BMP2+	650	CGACAGAACUCAGUGCUAU	CCAGGUUGGUGAAUCAGAA	CGCCUUAAGUCCAGCUGUA	GAUGCAAGAUGCUUUAGGA	2		+BMP2+	1.31486
DZ45E22	DZ45	E	22	E22	450	1.31486	10500521C	L-020892-02	NM_014749	ENSG00000100578	+KIAA0586+	9786	GUUAAAGGCACUAAGGUAA	GGGACUAGUUUGAAUGGAA	GAUAUGGAUCGGACACAAA	CCGCAGCUCCGUUGAUAAA	1		+KIAA0586+	1.31486
DZ45A11	DZ45	A	11	A11	845	1.31477	10500521C	L-012128-01	NM_005791	ENSG00000124383	+MPHOSPH10+	10199	GGGAUGAUGUAGUACGUAA	AGAACUAAGUAUUUCGGAA	AAACAGUAGCUUCGGAGAA	GCGUUUAACCUUAGACCAU	2		+MPHOSPH10+	1.31477
DZ50P04	DZ50	P	4	P04	749	1.31476	10500526C	L-018933-01	NM_182627	ENSG00000185798	+WDR53+	348793	GGUGGAAAUACUAACGCUU	GGUGAUGGGAGUUAAGUGU	GUGAACUGGCUCUUGGGUA	UGGUAAGGUUCGAAUCUUU	1		+WDR53+	1.31476
DZ35M16	DZ35	M	16	M16	1563	1.31472	10500511C	L-017750-00	NM_174907	ENSG00000163605	+PPP4R2+	151987	GCGACUAUGUGAAUUGUUA	ACAAAUGGGUUGCCUGAGA	AAACGAAGGCCCUGUAAGU	UGACUGCCGUGAAACAGAA	2		+PPP4R2+	1.31472
DZ38H20	DZ38	H	20	H20	1255	1.31468	10500514C	L-024078-01	NM_174895	ENSG00000174788	+PCP2+	126006	CAAGGACGGAGCACAGAAA	GGAUGACCAACGUGUGACA	CCUGAGGCAUCCUGGGUCU	CCAGGAGGGCUUCUUCAAU	2		+PCP2+	1.31468
DZ25E04	DZ25	E	4	E04	810	1.3143	10500501C	L-005679-00	NM_000513	ENSG00000147380	+OPN1MW+	2652	CCCGUUAUCUAUGUCUUUA	UCACAGGUCUCUGGUCUCU	GGAAGAAGGUUGACGAUGG	GAUGGAUGGUGGUCUGCAA	2		+OPN1MW+	1.3143
DZ11G04	DZ11	G	4	G04	1148	1.31427	10465511C	L-011705-00	NM_002199	ENSG00000168310	+IRF2+	3660	GCGAAACGACUGAUAGUGU	GGGCCAGCGUCAUCAAGAA	GCACCACUCUUUAGAAACC	CCAAUCCGCCAGACAUUUG	1		+IRF2+	1.31427
DZ20P22	DZ20	P	22	P22	794	1.31411	10467505C	L-008368-00	NM_033440	ENSG00000142615	+CELA2A+	63036	CCACUUACCCACCUUAUGU	CCACAAGCCCUCCGUCUUC	AAACCAGUAUGAUCUGUGC	GGCGUGAUCUCCAGCUGCA	2		+CELA2A+	1.31411
DZ33C03	DZ33	C	3	C03	665	1.31408	10500509C	L-016616-00	NM_013401	ENSG00000167994	+RAB3IL1+	5866	GAAGCUAAAGGACGAGGAA	GGACAACACGCUCACCAUU	GAAGCAGGCGGCAUCAGAA	GAGAGAAGGGCUCCGAGUU	1		+RAB3IL1+	1.31408
DZ42M10	DZ42	M	10	M10	1215	1.31403	10500518C	L-012587-01	NM_002346	ENSG00000160932	+LY6E+	4061	GGACAACUACUGCGUGACU	GGGUGGAUGAUGUGACCUU	CGUCAAUGUUGGUGUGGCU	CCUCAAAUAAAUACAGAUG	2		+LY6E+	1.31403
DZ50A19	DZ50	A	19	A19	843	1.31401	10500526C	L-014239-02	NM_023013	ENSG00000116721	+PRAMEF1+	65121	CAUCAUUACACGUCAGAUA	CCAAAGGAGAGGUUUAGUA	GUGUCAAUUGGGAGAUCUU	GCUGUAGUAAGCUGGUCAA	1		+PRAMEF1+	1.31401
DZ04E04	DZ04	E	4	E04	1166	1.31399	10465504C	L-011745-00	NM_013945	ENSG00000009709	+PAX7+	5081	GCUUGUUUAUGGAGAGCUA	ACAUGAACCCGGUCAGCAA	GUGCAGGUCUGGUUCAGUA	GAAUCAAGUUCGGGAAGAA	1		+PAX7+	1.31399
DZ02P06	DZ02	P	6	P06	1496	1.31386	10465502C	L-017569-01	NM_133262	ENSG00000151418	+ATP6V1G3+	127124	GAUAAAGAGUUUCGACUAA	ACUUAAUGGACACUACAAU	AUACAUCGGCACUGAAUUA	GAAAUUGACCAGUACAGAA	2		+ATP6V1G3+	1.31386
DZ37M04	DZ37	M	4	M04	599	1.31383	10500513C	L-032487-02	NM_001005514	ENSG00000236032	+OR5H14+	403273	CUGUCAAAGGUAUGAGAAA	CCCACAGGCUGAUGACCAA	GGACUGUUCUUAUAUCUUA	CCUCUAUACAAUCUUGAAA	1		+OR5H14+	1.31383
DZ12L02	DZ12	L	2	L02	819	1.31381	NA	L-011588-00	NM_001692	ENSG00000116039	+ATP6V1B1+	525	GCACCAAGGCGAUUGUUCA	GGGUCAAGUUUGCCCAGUA	CGGAGGACUUUCUGGAUAU	UGACGGACAUGAGUUCCUA	1		+ATP6V1B1+	1.31381
DZ09L22	DZ09	K	22	L22	906	1.31376	10465509C	L-019260-00	NM_018358	ENSG00000161204	+ABCF3+	55324	GUGAAUAUGAGGCGCAGCA	GGAGAGUGACAGUGUGCGA	GGGAACAGUCCUCGACAGU	ACUGCUGGCUGGAGCGGAU	1		+ABCF3+	1.31376
DZ39B18	DZ39	B	18	B18	870	1.31361	10500515C	L-004296-00	NM_012117	ENSG00000094916	+CBX5+	23468	GGAUUGCCCUGAGCUAAUU	UAGACAGGCGCGUGGUUAA	GGGAGAAGUCAGAAAGUAA	GAAAGAAACAGCAAAGAGC	1		+CBX5+	1.31361
DZ16N21	DZ16	N	21	N21	1232	1.31341	10467501C	L-003681-00	NM_000233	ENSG00000138039	+LHCGR+	3973	AGACAUGCCAUUCUGAUUA	CCAAGGGCCAGUACUAUAA	GUCCUGAUUUGGCUGAUUA	GAAAGGAUAGAAGCUAAUG	1		+LHCGR+	1.31341
DZ12J14	DZ12	J	14	J14	1540	1.31333	10465512C	L-011541-00	NM_003868	ENSG00000196468	+FGF16+	8823	CCUCAACCUUGUACAAACA	CGGGAGGGAUACAGGACUA	GAACAAAGAUGGCUCACCC	GACCACAGCCGCUUCGGAA	1		+FGF16+	1.31333
DZ40E08	DZ40	E	8	E08	737	1.31332	10500516C	L-017596-02	NM_003513	ENSG00000137259	+HIST1H2AB+	8335	GCAAUGACGAGGAGCUUAA	GGGAAAGUGAAGAGUUAAC	AAAUCAGCCUAACAGCAAA	GGUCUUCUCGUGCAGGUUU	1		+HIST1H2AB+	1.31332
DZ44N22	DZ44	N	22	N22	1617	1.31326	10500520C	L-016081-02	NM_145283	ENSG00000130045	+NXNL2+	158046	CCAGUAUAUUGAAGAGGUA	GGAAGGUGGGAAUGGUUAA	GCGAGUCUGUGCUCAUUAA	AUUACGUGAGGGAAAGAUA	2		+NXNL2+	1.31326
DZ40G14	DZ40	G	14	G14	420	1.31323	10500516C	L-015904-02	NM_153603	ENSG00000168434	+COG7+	91949	GCAGAUAAGUGGAGCACGU	CAGGAAGAUUGGACGGCUU	UUACUGAAAUUGACCGGAU	AAAAUUAACAGCAGAGCGA	1		+COG7+	1.31323
DZ47I20	DZ47	I	20	I20	1288	1.31308	10500523C	L-180637-00	NM_006955	ENSG00000196693	+ZNF33B+	7582	UGACUAAGGAACAAGGUAA	GUUCAUAGGACUUACAUAU	AUAGAGACCCACAGAGCUA	ACUCCAGCCUUCAGCGUAA	2		+ZNF33B+	1.31308
DZ57J10	DZ57	J	10	J10	628	1.31307	10500533C	L-015432-01	NM_020424	ENSG00000102897	+LYRM1+	57149	ACUCAUACUACAUUCGUUA	GACAACGGCAACACGACAA	GAGGAAAUGGCAGGCGACA	CUGUAGAAGGAAAGCGGAA	1		+LYRM1+	1.31307
DZ45J18	DZ45	J	18	J18	1190	1.31299	10500521C	L-032439-02	NM_001005279	ENSG00000196171	+OR6K2+	81448	GCACAUAGGUCAAGCUAAG	UCACAGUGGUCCAGUUGAA	GAGUUUAUCUUCUCCGCUU	UGGCUGUAAUUCUACGUAU	2		+OR6K2+	1.31299
DZ43H07	DZ43	H	7	H07	1509	1.31297	10500519C	L-016886-02	NM_031446	ENSG00000141428	+C18orf21+	83608	CAGUGAAACAUCAUGGUAA	UGACAUGUCUGGCUCGAAA	UCUUAAUCGAGAAGCGAGA	CCAAAAGUGUAUUGUUGAU	2		+C18orf21+	1.31297
DZ35P11	DZ35	P	11	P11	684	1.31295	10500511C	L-020789-02	NM_018944	ENSG00000159055	+MIS18A+	54069	GCAAAUUGUGUCAGAAGAU	GAAUUGGGACUUAGGAGUU	AAGCUAUCCAAACGUGAAA	GUUCGGUCACUGAGGUGUA	1		+MIS18A+	1.31295
DZ45C09	DZ45	C	9	C09	1420	1.31293	10500521C	L-015067-02	NM_033112	ENSG00000124541	+RRP36+	88745	GAAUGACAUCCGAGCGAAA	UCGAAAGAGGCGACGAAAU	GUAGGAGCCACUUCAUAAA	AGGUUGUUCCCAUUAGUAA	2		+RRP36+	1.31293
DZ41H13	DZ41	H	13	H13	721	1.31286	10500517C	L-019440-02	NM_006688	ENSG00000131094	+C1QL1+	10882	CAAGCUGGAUGGAGGCAAA	GCGCUAUAUAUUUGUACAA	CCGUCUGACCAAAGUUAUA	CGGAAGGCCACUAUGAGAU	1		+C1QL1+	1.31286
DZ39J02	DZ39	J	2	J02	1004	1.31285	NA	P-002048-03	NA	NA	GFP	NA	NA	NA	NA	NA	2		GFP	1.31285
DZ39L05	DZ39	L	5	L05	416	1.31271	10500515C	L-012738-02	NM_006250	ENSG00000231887	+PRH1+	5554	ACAGGGAGGCCAUCAGCAA	CCUCGUAAUAUCAGAUGGA	GGGCAGUCUCCUCAGUAAU	GCUCAGGAUUUAAAUGAAG	1		+PRH1+	1.31271
DZ11H21	DZ11	H	21	H21	1337	1.3127	10465511C	L-003617-00	NM_207005	ENSG00000158773	+USF1+	7391	GAGUAAAGGUGGGAUUCUA	CCAAAGCUUGUGAUUAUAU	AAACGCAGGGCUCAGCAUA	GUAACCACCGCUUGUCUGA	2		+USF1+	1.3127
DZ05F19	DZ05	F	19	F19	1798	1.31257	10465505C	L-007590-00	NM_003041	ENSG00000140675	+SLC5A2+	6524	CUACUGGGCUGGCUGUUUG	GGUACAGACCUUCGUCAUU	GAACAUCUAUGCCUCCGUC	UGACAAUCCUGCUGACAUC	1		+SLC5A2+	1.31257
DZ53E05	DZ53	E	5	E05	472	1.31255	10500529C	L-027270-02	NM_198563	ENSG00000213533	+TMEM110+	375346	ACAAAGUACUUACGGGACU	CCAACCAGGACUCGAGGAA	CGGCGAAUAUGGAGACCCU	GCUAAAAGUGACUCGUUGA	1		+TMEM110+	1.31255
DZ35O15	DZ35	O	15	O15	612	1.31248	10500511C	L-018216-01	NM_017515	ENSG00000110660	+SLC35F2+	54733	GCUAAUUAUGUGAUCGUCA	GUGAGGAAUACAUCGUGAA	GGGGACACUUGGGGAAAUA	CAUGGUUGGUGCAGACAUA	1		+SLC35F2+	1.31248
DZ42C07	DZ42	C	7	C07	791	1.31241	10500518C	L-009555-00	NM_014292	ENSG00000183741	+CBX6+	23466	GAAAGGGACGCAUCGAGUA	GCUCAUUGCAGCCUUCGAA	GAACCGCGUUAUAGGCAAG	GAAGGUGGCUGCUGGGGUA	1		+CBX6+	1.31241
DZ52D03	DZ52	D	3	D03	1234	1.3124	10500528C	L-020991-01	NM_016001	ENSG00000011260	+UTP18+	51096	UCGGCGACGUCGAGAACGA	GAGACUACUAAGCGGAAAA	CAUGAUGAACAAUCGGUUU	GGCAAGGCCCUGAUGUAUA	2		+UTP18+	1.3124
DZ44E12	DZ44	E	12	E12	877	1.31236	10500520C	L-032451-02	NM_001005327	ENSG00000203757	+OR6K3+	391114	CGUCCAUGAUUCUGAUUGA	GUUCCUGCCUCUUCGGUUU	GCACUGAUGUUUACUGUAC	CAACCAAAUCCAUCAGAUC	1		+OR6K3+	1.31236
DZ11E17	DZ11	E	17	E17	1399	1.31229	10465511C	L-020945-00	NM_014755	ENSG00000179833	+SERTAD2+	9792	CAGACUAUCUUCAACAUUU	GAGGAGCUCUGUCCCACAU	GCUAACAUCUGGAUCGUAA	GAUGAGAGCAGAAUCGUAA	2		+SERTAD2+	1.31229
DZ03C10	DZ03	C	10	C10	961	1.31228	10465503C	L-014703-00	NM_031283	ENSG00000152284	+TCF7L1+	83439	CCAGCACACUUGUCUAAUA	CCGCCUUCCUGUCGGCUAA	GGACAGCGCGUUCUUUAAA	CACCAAGUCUGCCCACUAA	2		+TCF7L1+	1.31228
DZ46C12	DZ46	C	12	C12	636	1.31227	10500522C	L-026111-02	NM_001017969	ENSG00000183354	+KIAA2026+	158358	UGUUAAGACUCCAGAGCAA	CGGUGAAGCUUCCAGAAUA	AGGAAGAGAUGGAGGCGAU	UCAACAAGGCGUCGGUCAA	1		+KIAA2026+	1.31227
DZ03M07	DZ03	M	7	M07	1436	1.31218	10465503C	L-007849-00	NM_005894	ENSG00000073754	+CD5L+	922	GCAAGAAGAAGUUUAUGAU	GGAUAAUGUUCGUUGCUCA	AAGCAACCCUUCAGGAUUG	GCAACAAGCAUGCCUAUGG	1		+CD5L+	1.31218
DZ43O17	DZ43	O	17	O17	1342	1.31217	10500519C	L-008903-00	NM_013938	ENSG00000171936	+OR10H3+	26532	GGAGCAAGACAUCAUCUGU	GACUUUCUCCACUUGUGUA	CCCACUGCAUUACAACAUG	UCCCUUAUCUACCUCAAAC	2		+OR10H3+	1.31217
DZ23O20	DZ23	O	20	O20	947	1.31213	10467508C	L-030777-00	XM_370927	ENSG00000179580	+RNF151+	146310	GACGCUGGCUGCAUAGUGA	GGGCCAACAUACCUUGUAA	GGUAUGAUCUCAACCUCUU	GAAGUCAAGUGCAAGAACG	2		+RNF151+	1.31213
DZ31F16	DZ31	F	16	F16	811	1.31208	10500507C	L-187556-00	NM_001130677	ENSG00000179294	+C17orf96+	100170841	CCGAAAACGAGGUGCGAGA	GACCAAACAAGUCGCCUUU	AAACUUUGGUGUUACGCGA	GGUGAUGGACAAACCGGUU	1		+C17orf96+	1.31208
DZ03O20	DZ03	O	20	O20	1021	1.31202	10465503C	L-004034-00	NM_001428	ENSG00000074800	+ENO1+	2023	UGACUUGGCUGGCAACUCU	CAUGGUGUCUCAUCGUUCG	CCGAGUCUCUUCAGGCGUG	CGAGAAGUCCUGCAACUGC	2		+ENO1+	1.31202
DZ44D01	DZ44	D	1	D01	639	1.31197	NA	P-002048-03	NA	NA	GFP	NA	NA	NA	NA	NA	1		GFP	1.31197
DZ44G19	DZ44	G	19	G19	639	1.31197	10500520C	L-014542-00	NM_024997	ENSG00000166669	+ATF7IP2+	80063	GAAGUAAACGGAAGAUAUU	GGACCAUUCUGUGAUAUAA	UGAAUUAUGAGCCUUCUAA	GCAAUUCUCCCAAUGCUGA	1		+ATF7IP2+	1.31197
DZ44N11	DZ44	N	11	N11	1190	1.31187	10500520C	L-006862-01	NM_004988	ENSG00000198681	+MAGEA1+	4100	UGAUAAUUGUCCUGGUCAU	GUGAUCAAGGUCAGUGCAA	GGAUAAUAACAGCAGUGGA	GAAGAGAGCGGUCAGUGUU	2		+MAGEA1+	1.31187
DZ48J18	DZ48	J	18	J18	663	1.31178	10500524C	L-022933-02	NM_207310	ENSG00000152076	+CCDC74B+	91409	GCGAAGUGCUCAUCCGCGA	CUGGCUAAAUUCCAAGAUA	UGAAGCAGGUAUCGCCUUA	CGAAGAACAACUUUGCCGA	1		+CCDC74B+	1.31178
DZ52B15	DZ52	B	15	B15	636	1.3117	10500528C	L-015211-02	NM_058163	ENSG00000158526	+TSR2+	90121	GGGUGAGGCUUAAGAUCUU	GCAGAUCGCUGUGGAGAAU	GGAGCUAGAUGCCGGUGGA	GAGGAUUACUUCAUGCGCA	1		+TSR2+	1.3117
DZ37L19	DZ37	L	19	L19	627	1.31164	10500513C	L-009304-00	NM_013422	ENSG00000047648	+ARHGAP6+	395	CAUCAUCGCUGUUGUGCAA	CGGAGAAGCUUUACAGAGU	GGAAUUUGACCGUGGGAUU	GUACACAGCUUUCAUCAAC	1		+ARHGAP6+	1.31164
DZ45H05	DZ45	H	5	H05	781	1.31157	10500521C	L-032428-02	NM_001005238	ENSG00000176893	+OR51G2+	81282	ACCAAGAAGUGAUGAAAUU	GUGCCGACAUGAAGGCCAA	UGAUGAAUCCCAUUGUCUA	GGGUAUAGACUCACUGCUC	1		+OR51G2+	1.31157
DZ09H03	DZ09	H	3	H03	945	1.31152	10465509C	L-004060-00	NM_000663	ENSG00000183044	+ABAT+	18	CUGGAGACGUGCAUGAUUA	UGAGAGACAUCGCCAGGAA	CGGGAGGACCUGCUAAAUA	AGGAUCUGAUUGUGAAAUA	2		+ABAT+	1.31152
DZ40D22	DZ40	D	22	D22	671	1.31146	10500516C	L-014748-00	NM_001024666	ENSG00000147010	+SH3KBP1+	30011	GAUGGAAGUGAACGACAUA	ACGAUGAACUUGAGCUGAA	CUAUCCAAGUCAAGUUUAA	CAAGGUCAAUUGAAGUAGA	1		+SH3KBP1+	1.31146
DZ53N06	DZ53	N	6	N06	671	1.3114	10500529C	L-017048-00	NM_018289	ENSG00000141252	+VPS53+	55275	GCAAUUAGAUCACGCCAAA	GGACGUAGUAUCAGGCAUU	UAUUCGAACUGUUGUAAGA	GGAUGUAAGUCUGAUUGAA	1		+VPS53+	1.3114
DZ02N20	DZ02	N	20	N20	820	1.31135	10465502C	L-008865-00	NM_006856	ENSG00000170653	+ATF7+	11016	GAACUGAGCAUGCCGAUAC	GAACUAGCUAGCUCCUUUG	GAAGUCACAUUACUACGCA	GGACAGAGAUUUACAAACG	2		+ATF7+	1.31135
DZ09J02	DZ09	J	2	J02	1117	1.31127	NA	P-002048-03	NA	NA	GFP	NA	NA	NA	NA	NA	1		GFP	1.31127
DZ52O15	DZ52	O	15	O15	1261	1.31121	10500528C	L-017942-02	NM_175872	ENSG00000180884	+ZNF792+	126375	CCGAAGGUGUGGUGGAUUU	GAACAGAGGGCAAGGACUU	UGUAGGAAUUUAUGGGUAU	CAGGGAACCAAUACCAUAA	2		+ZNF792+	1.31121
DZ08G22	DZ08	G	22	G22	1321	1.311	10465508C	L-019534-00	NM_003750	ENSG00000107581	+EIF3A+	8661	GAGAAGACUUGGCGAUAGU	AGACAGAGAUUUAUUCGUA	GAAGAAAGGCAUAAUCGAU	UCACAAAGGUUCUAAAUUG	2		+EIF3A+	1.311
DZ44I07	DZ44	I	7	I07	622	1.31093	10500520C	L-030771-02	NM_001013638	ENSG00000167945	+PRR25+	388199	GAGUGGAGGUGGAGCAAGU	CAAGCUCCGUCUCGGGAAA	AAAUGCAGUGUGCGAGGUA	UCGGCCAUCAUGUGCGAAU	1		+PRR25+	1.31093
DZ01H21	DZ01	H	21	H21	1142	1.31092	10465501C	L-010181-00	NM_002225	ENSG00000128928	+IVD+	3712	GGAGAUCGAUCGCAGCAAU	GCUCUGAUGUUGUCUCUAU	GAUCAGUGGUGAGUACAUC	GAUCGGCCACUUCCAGUUG	2		+IVD+	1.31092
DZ55L19	DZ55	L	19	L19	648	1.31091	10500531C	L-020776-01	NM_016172	ENSG00000130560	+UBAC1+	10422	GCUAAUUGAACACGCAGAA	GCACGUAGGUGGCGUUGUU	CAGAAUGCCGCGUGCGAGU	AGAGAUGAGCUGACGGAAA	1		+UBAC1+	1.31091
DZ31K22	DZ31	K	22	K22	626	1.31083	10500507C	L-004121-01	NM_133483	ENSG00000240771	+ARHGEF25+	115557	CCCAAGCGCUGCAACGAUA	AGGGUGGGAUCCAGCGCUA	AGAAAAUGUACGUGGACGA	GGCAGAUUGUGGAGGGUUA	1		+ARHGEF25+	1.31083
DZ37B08	DZ37	B	8	B08	411	1.31082	10500513C	L-034936-02	NM_001097615	ENSG00000168255	+POLR2J3+	548644	GCGAGAAGAUCACCAUUAA	GGUGAUGAAUGACGAAGGA	GCGGGUGUCCUUAGCCCAA	GGUGAGAGAGAUUGUUUCU	1		+POLR2J3+	1.31082
DZ07J19	DZ07	J	19	J19	1220	1.31081	10465507C	L-009494-00	NM_054014	ENSG00000088832	+FKBP1A+	2280	GAGCCAAACUGACUAUAUC	GACAGAAACAAGCCCUUUA	AAACUGGAAUGACAGGAAU	GAAAUUUGAUUCCUCCCGG	1		+FKBP1A+	1.31081
DZ50O11	DZ50	O	11	O11	574	1.31079	10500526C	L-013910-02	NM_015609	ENSG00000055070	+SZRD1+	26099	UCAGUAAGAGGGAGGAUUA	GCAGAUAAAUGCAGGCAAG	GAGGGAACGACCUGACUUA	AGGGUAGUUUGGUAGUCUA	1		+SZRD1+	1.31079
DZ31N23	DZ31	N	23	N23	966	1.31077	NA	P-002048-03	NA	NA	GFP	NA	NA	NA	NA	NA	2		GFP	1.31077
DZ41D01	DZ41	D	1	D01	1016	1.31073	NA	P-002048-03	NA	NA	GFP	NA	NA	NA	NA	NA	2		GFP	1.31073
DZ51B16	DZ51	B	16	B16	509	1.31057	10500527C	L-014081-02	NM_015179	ENSG00000052749	+RRP12+	23223	GAGGCAAGGAGCAGCGGAA	UCACCAAGUUCAUCCGCAA	UCAGCAAAGUACAGCGCUU	AGUCAGGGUCCUUGCGCUU	1		+RRP12+	1.31057
DZ09O15	DZ09	O	15	O15	1113	1.31055	10465509C	L-013639-00	NM_001363	ENSG00000130826	+DKC1+	1736	CAAGGUGACUGGUUGUUUA	GCAGGUAGUUGCCGAAGCA	UCUCAUAAACGGCUGGUUA	GGACAGGUUUCAUUAAUCU	1		+DKC1+	1.31055
DZ43J06	DZ43	J	6	J06	630	1.31048	10500519C	L-018723-00	NM_017651	ENSG00000135541	+AHI1+	54806	GCAUAUCAGUGCCAUGUAA	UCACAACAGUCUAAGUUAA	CAACGGUAGUGGCUCUUUA	CAACGAAGAUGCAGCUAGU	1		+AHI1+	1.31048
DZ39L11	DZ39	L	11	L11	1857	1.3104	10500515C	L-010728-02	NM_020888	ENSG00000162522	+KIAA1522+	57648	CGGAGAUGAUCCAGCGCAA	GGAGUGUGUCCCUGCGUAA	CCCCUAAGCCUGAGCGUAA	CCACCUACCUGUCGAAGUU	2		+KIAA1522+	1.3104
DZ35P13	DZ35	P	13	P13	735	1.31028	10500511C	L-003652-00	NM_003494	ENSG00000135636	+DYSF+	8291	CAACUACUGUGGCAAGAAU	GAGACAAGCGUGUGGCAUA	CGUGUAAUGUUUCAGGAUA	CCUAUGAGAACGAGACUAA	1		+DYSF+	1.31028
DZ11I22	DZ11	I	22	I22	828	1.31024	10465511C	L-008286-00	NM_000770	ENSG00000138115	+CYP2C8+	1558	GCACUGUAGCUGAUCUAUU	GACCACUGAUACUAAGUUC	GAUAGGAGCCACAUGCCUU	CCCAAUAUCUCAAAGAAUU	2		+CYP2C8+	1.31024
DZ13I09	DZ13	I	9	I09	1592	1.31022	10465513C	L-010271-00	NM_004650	ENSG00000006757	+PNPLA4+	8228	GACUGAAGCUAGUGGAAUA	CAGCUAGAUCUGUAUGUUA	GAUCGUUGGUUGCUUCUGU	GCACAUCAACCUAUCAUUU	1		+PNPLA4+	1.31022
DZ15M10	DZ15	M	10	M10	1045	1.31018	10465515C	L-003820-00	NM_001001580	ENSG00000160191	+PDE9A+	5152	GACGCGAUGUUCCCACUUA	CAGAUUGGGUUCAUCAAGU	GAGCGACCGUGAGAAGUCA	GAAGUUCUCACAAACGGAU	2		+PDE9A+	1.31018
DZ22A16	DZ22	A	16	A16	1399	1.31002	10467507C	L-008225-00	NM_014505	ENSG00000135643	+KCNMB4+	27345	GAGAUUGUCCUCCUGCAUU	GAAGCGCAAGUUCUCUUAA	CGGCUCGGCUUGUUUCUCA	GCGUCCAGGUCUACGUGAA	2		+KCNMB4+	1.31002
DZ32D12	DZ32	D	12	D12	424	1.31	10500508C	L-019387-01	NM_182760	ENSG00000144455	+SUMF1+	285362	GGAAUACAGCUGUCGAGGA	GAACGUGAAAUGUGCGCUA	CCAAGGAGCAGUCGUGUCU	GCUGAGAAGUUUGGCGACU	1		+SUMF1+	1.31
DZ42F05	DZ42	F	5	F05	526	1.30997	10500518C	L-019581-02	NM_003063	ENSG00000170290	+SLN+	6588	CAACCAAACUCUAAUUCAA	CCUUAUAGCUAUCAUGUGA	UGAUGAUGUAGGAUUGUUA	CGGUAGAUUUAUUCCCCAA	1		+SLN+	1.30997
DZ30M21	DZ30	M	21	M21	709	1.3098	10500506C	L-021477-00	NM_001037333	ENSG00000055163	+CYFIP2+	26999	GCUGUUGGGUAGAUCAAUU	GACUUGAACAGACUCAUUA	AGAUAGAGCUGGCCAGAUA	GAGCUGAGUGUAAGAAUUA	1		+CYFIP2+	1.3098
DZ02L02	DZ02	L	2	L02	820	1.30978	NA	L-011588-00	NM_001692	ENSG00000116039	+ATP6V1B1+	525	GCACCAAGGCGAUUGUUCA	GGGUCAAGUUUGCCCAGUA	CGGAGGACUUUCUGGAUAU	UGACGGACAUGAGUUCCUA	1		+ATP6V1B1+	1.30978
DZ07M17	DZ07	M	17	M17	2079	1.3097	10465507C	L-021475-00	NM_001718	ENSG00000153162	+BMP6+	654	GCAGAGACGGCCCUUACGA	GGAUGCCACUAACUCGAAA	GGAAUAUGGUUGUAAGAGC	CGUAAUCGCUCUACCCAGU	1		+BMP6+	1.3097
DZ35F07	DZ35	F	7	F07	926	1.30956	10500511C	L-014682-00	NM_030949	ENSG00000198729	+PPP1R14C+	81706	GAGCUGCUUUCUCGGAUAA	CUACAAACCAACAGAGGAA	GGUAGAAAUUGACAUUGAU	AAACUGAGCCCUCCGCAGA	1		+PPP1R14C+	1.30956
DZ08M14	DZ08	M	14	M14	1298	1.30951	10465508C	L-016063-00	NM_145275	ENSG00000104892	+KLC3+	147700	GAAGCGCCACCUGGAGUUC	GCUUGGAGAUGCUGGAGGA	GGUAGCGGCUCCUGGAAGU	UGGGUGCACUGGAGGCAGA	1		+KLC3+	1.30951
DZ14N23	DZ14	N	23	N23	896	1.30938	NA	P-002048-03	NA	NA	GFP	NA	NA	NA	NA	NA	2		GFP	1.30938
DZ32D06	DZ32	D	6	D06	569	1.30935	10500508C	L-012125-00	NM_005584	ENSG00000180660	+MAB21L1+	4081	CAAAGUAGUUUCCGACGUA	GCCAGCCCUUGAACAAUUA	GCUGGUGGCUCAAGCGGUA	AAACUGAGAAUCCGAGAUA	1		+MAB21L1+	1.30935
DZ53M23	DZ53	M	23	M23	258	1.30927	NA	L-011588-00	NM_001692	ENSG00000116039	+ATP6V1B1+	525	GCACCAAGGCGAUUGUUCA	GGGUCAAGUUUGCCCAGUA	CGGAGGACUUUCUGGAUAU	UGACGGACAUGAGUUCCUA	1		+ATP6V1B1+	1.30927
DZ18M05	DZ18	M	5	M05	1335	1.30926	10467503C	L-004947-00	NM_001348	ENSG00000167657	+DAPK3+	1613	CCACGCGUCUGAAGGAGUA	GAUCCCAAGCGGAGAAUGA	GGACGUGGAGGACCAUUAU	GAACGUGCGUGGUGAGGAC	1		+DAPK3+	1.30926
DZ52C20	DZ52	C	20	C20	1545	1.30925	10500528C	L-027619-02	NM_001080470	ENSG00000143067	+ZNF697+	90874	GGGUAGAUAUCCUGGGACU	GGAUCUAGUCUAAGUAAGA	AGGGUUUAAAUGAGGGUUA	CGGCAAAGGCUUCCGCUAU	2		+ZNF697+	1.30925
DZ21E05	DZ21	E	5	E05	453	1.30912	10467506C	L-006021-00	NM_002799	ENSG00000136930	+PSMB7+	5695	CCGCAGGAAUGCCGUCUUG	GUAUCAAGGUUACAUUGGU	GGUCUAUAAGGAUGGCAUA	GAAGAUAAGUUUAGGCCAG	2		+PSMB7+	1.30912
DZ53M10	DZ53	M	10	M10	712	1.3091	10500529C	L-014459-01	NM_018466	ENSG00000101901	+ALG13+	79868	GUUUACAGGUACAAGGAUU	GCAAAUUGGUAGAGGAACG	CGUAGUGGUUAUAAACGAA	AGAGUGGAGUGGAUAUAUU	1		+ALG13+	1.3091
DZ14O18	DZ14	O	18	O18	816	1.30905	10465514C	L-008654-01	NM_052960	ENSG00000162444	+RBP7+	116362	AGACUGAACAGACGUUUAU	GGAGAGAGCCACACAGCGU	GGCCCUAGGUAUUGACUUU	GUGAAGGUCAAGUGUGCAA	2		+RBP7+	1.30905
DZ49B03	DZ49	B	3	B03	754	1.30902	10500525C	L-018450-02	NM_001099783	ENSG00000151470	+C4orf33+	132321	GAAUCAGACCUGUGGCUAA	GGAUAGACAAACUACAAUA	UAGAGUGAGGGCAGGGAAU	AGAUAACCAUACCGAUCAU	1		+C4orf33+	1.30902
DZ09M14	DZ09	M	14	M14	1685	1.30892	10465509C	L-010058-01	NM_030821	ENSG00000123739	+PLA2G12A+	81579	AGGUGAUGUGAAUGCGAUU	GUGCUUGUUUAGCGGAGAA	CAUAUGAGUAAGUCACAUU	CAGGAUAGCUAAGUGUUAU	1		+PLA2G12A+	1.30892
DZ34L20	DZ34	L	20	L20	314	1.3089	10500510C	L-019276-00	NM_000542	ENSG00000168878	+SFTPB+	6439	GAGAAUGGCUGCCGCGAGA	GCUGAGCGCUACUCCGUCA	GCAGGGCUCUGAUCAAGCG	GCGAGCAGGCCAUACCACA	1		+SFTPB+	1.3089
DZ10G18	DZ10	G	18	G18	1542	1.30888	10465510C	L-016666-02	NM_153338	ENSG00000167741	+GGT6+	124975	GAUCAAGUCUCCCGGAAAC	CAGAGGCGCUGGUUCUAAA	CACGAUAGCUCCUCAGGCA	CAGAAUCAGGGCAGGUCGA	1		+GGT6+	1.30888
DZ42E18	DZ42	E	18	E18	442	1.30871	10500518C	L-026281-01	NM_030626	ENSG00000148814	+LRRC27+	80313	GCAAAGAGAAAUCGCCACA	ACACAAACAUAGACGAUUG	GUGGAAGAUUUCAGCCGUA	GGAUUAACCUUGAACAAAG	1		+LRRC27+	1.30871
DZ29J07	DZ29	J	7	J07	1529	1.30868	10500505C	L-013037-01	NM_078473	ENSG00000169490	+TM2D2+	83877	AAAGGAUAGUGGCGAGUUU	GAGGGCAUUUGUUUGGUUA	GCUUGGAGGACUUGGGAUU	CAGUGGAUCAUGUUGGAAA	2		+TM2D2+	1.30868
DZ47G21	DZ47	G	21	G21	539	1.30866	10500523C	L-013432-01	NM_030641	ENSG00000221963	+APOL6+	80830	CCUGCGAAACCGAGGCUUA	GGUCCUAACCCGAUGGAAU	GGACCAAUGUAUAUCUUAA	GGUAGAGAUCGGAAGUUUA	1		+APOL6+	1.30866
DZ38M22	DZ38	M	22	M22	473	1.30865	10500514C	L-021314-02	NM_197956	ENSG00000171169	+NAIF1+	203245	CGGCCUAUGAUCAAAGAUU	AUACAGGAGCAGCGGGUCA	CAUAAUUGACCCUGAACGU	ACUAGUUAUUUCCGGGUCA	1		+NAIF1+	1.30865
DZ54C16	DZ54	C	16	C16	1445	1.30863	10500530C	L-013800-02	NM_018405	ENSG00000172301	+COPRS+	55352	GGAACAGCCUGGCGAUCUU	GCAUUUCUCAAGAGCUUAA	CCAUCCGCCUCCACUGAUA	UGAGAAGGCUAUGGAUCGA	2		+COPRS+	1.30863
DZ41G17	DZ41	G	17	G17	552	1.30851	10500517C	L-019511-02	NM_007153	ENSG00000160321	+ZNF208+	7757	AAUCCUAGCCAGAGAAUAA	GGAAUUAACUCCCUAUUUA	ACUCAUACAUGGAUGCUAA	CGAGAGACAAUGCAAAUAA	1		+ZNF208+	1.30851
DZ13M22	DZ13	M	22	M22	1265	1.30835	10465513C	L-007856-00	NM_001842	ENSG00000122756	+CNTFR+	1271	CCGGGAAGGAGUACAUUAU	CUGCAUGGCUCCAAAAUUA	GGACUGAGGAACCGCGACA	UACAAGGUCUCCAUAAGUG	1		+CNTFR+	1.30835
DZ37P16	DZ37	P	16	P16	586	1.30829	10500513C	L-011161-00	NM_000700	ENSG00000135046	+ANXA1+	301	CAAAGGUGGUCCCGGAUCA	GAAGUGCGCCACAAGCAAA	UGACCGAUCUGAGGACUUU	UAACUAAGCGAAACAAUGC	1		+ANXA1+	1.30829
DZ36K05	DZ36	K	5	K05	776	1.30825	10500512C	L-016880-02	NM_139165	ENSG00000164520	+RAET1E+	135250	GCGCAGGUCUUCUUGAAUA	UGACCUGGACAGUAAUUAA	GAUCAUGGUUGGUGGUCAC	GGACGUCUUAGUCUGGUAA	1		+RAET1E+	1.30825
DZ13F10	DZ13	F	10	F10	1186	1.30815	10465513C	L-015324-00	NM_006734	ENSG00000010818	+HIVEP2+	3097	CAUCAUGGCUUCCGAUUAU	CGAAGCAUAUGAAAUCUAA	GCACUUAAGACCUUGUGUA	GGGAUAGGAUUCAACAUUG	2		+HIVEP2+	1.30815
DZ42O12	DZ42	O	12	O12	475	1.30812	10500518C	L-013595-01	NM_032862	ENSG00000179886	+TIGD5+	84948	CAAUCAUCUCAGUGGCGAA	AGUCACAUGCACUGGACGA	AGGUGGGCACUCAGCGCAA	CCAUCAAGGACAAGCUGCA	1		+TIGD5+	1.30812
DZ34K04	DZ34	K	4	K04	980	1.30811	10500510C	L-013603-01	NM_001006	ENSG00000145425	+RPS3A+	6189	GGCAAGAACAAGCGCCUUA	GCAACAAUCAGAUACGGAA	GAUUGAAGCUCACGUUGAU	UCAAGACUACCGAUGGUUA	2		+RPS3A+	1.30811
DZ36E24	DZ36	E	24	E24	471	1.30809	NA	L-011588-00	NM_001692	ENSG00000116039	+ATP6V1B1+	525	GCACCAAGGCGAUUGUUCA	GGGUCAAGUUUGCCCAGUA	CGGAGGACUUUCUGGAUAU	UGACGGACAUGAGUUCCUA	1		+ATP6V1B1+	1.30809
DZ53P11	DZ53	P	11	P11	752	1.30807	10500529C	L-020898-02	NM_015966	ENSG00000125991	+ERGIC3+	51614	GGAAAGUCGAGGUGACGGU	UGUCAUUUGGGGAGGACUA	CGGGAGGCAUAUCGCCGUA	CAAUAAGGUGGCCGGAAAC	1		+ERGIC3+	1.30807
DZ14M06	DZ14	M	6	M06	1204	1.30789	10465514C	L-012196-00	NM_005994	ENSG00000121068	+TBX2+	6909	GCUGACGAUUGCCGCUAUA	GUACGAGGAGCACUGCAAA	UCACACAGCUGAAGAUCGA	GGAAACAGCCGGGAGCCUA	1		+TBX2+	1.30789
DZ35I14	DZ35	I	14	I14	475	1.30783	10500511C	L-012325-01	NM_006758	ENSG00000160201	+U2AF1+	7307	CGCCGUCGCAAGAAGCAUA	UGACCAAACCAGUUCAUAA	UAGAAAGUGUUGUAGUUGA	CAAGUUUCGCCGUGAGGAA	1		+U2AF1+	1.30783
DZ34N11	DZ34	N	11	N11	477	1.30766	10500510C	L-013326-02	NM_177948	ENSG00000102401	+ARMCX3+	51566	GGGAUGUGCUAGUCGGCUA	GAUAGAAGUAUUCGAAGUA	AGAGAUAAGAAACGUACAA	CAGCGCAGGCUUAAAGUAU	1		+ARMCX3+	1.30766
DZ05J15	DZ05	J	15	J15	1177	1.30766	10465505C	L-009482-00	NM_000665	ENSG00000087085	+ACHE+	43	GCUCGUAUUUUCUGGUUUA	GGUCUACGCCUACGUCUUU	GUACGAUGGCCGCUUCUUG	ACACAGAGCUGGUAGCCUG	2		+ACHE+	1.30766
DZ09H11	DZ09	H	11	H11	1455	1.30755	10465509C	L-009826-00	NM_000055	ENSG00000114200	+BCHE+	590	CGAUUACACUAGCAAGAAA	GGGACUCCUUUGUCAGUAA	GCUAGGAACAGAACGUUGA	UGACAUGCCAGACAUAUUA	1		+BCHE+	1.30755
DZ46F03	DZ46	F	3	F03	415	1.3075	10500522C	L-019938-00	NM_005483	ENSG00000167670	+CHAF1A+	10036	CCACAGCCAUGGAUUGCAA	GGGCAAGCAGCUCAAGUUA	GACAUAGACUUUAGACCGA	AAACAACUGUCAUGUGGGU	1		+CHAF1A+	1.3075
DZ43A10	DZ43	A	10	A10	651	1.30729	10500519C	L-015374-00	NM_020350	ENSG00000177674	+AGTRAP+	57085	GAAGGUGAUUCUCCUAGGU	GGUCCACACUGGUUUCCUU	GGGCUGCAUUGUAUUCUCA	GCACAUCAGCAUCUUCUAC	1		+AGTRAP+	1.30729
DZ36B12	DZ36	B	12	B12	575	1.30722	10500512C	L-024395-02	NM_020747	ENSG00000168916	+ZNF608+	57507	CAACAUGACGGCUGCGUUA	GAGGAGAGCCACAGGCGAA	CCUCAAUGCCAGCGGACGA	GCAAAUGGACUGUCGGAGU	1		+ZNF608+	1.30722
DZ41H10	DZ41	H	10	H10	534	1.30717	10500517C	L-016909-02	NM_152355	ENSG00000197044	+ZNF441+	126068	GGGAAAGGCUUCAGGUCUU	GGAGUAGAUCCAUGGGAAA	CAUAAUUGCAGCUGCUUUA	CAGUUUAUGUCGAAGGCAU	1		+ZNF441+	1.30717
DZ18H20	DZ18	H	20	H20	1965	1.30711	10467503C	L-003108-00	NM_033550	ENSG00000172315	+TP53RK+	112858	GGUAGAAGAAUGUGUAUGA	GCUUCCAACUGCUUAUAUA	GCUGAACAUUGUGCUCAUA	GUACCCAUCCCAACACUGA	1		+TP53RK+	1.30711
DZ07J21	DZ07	J	21	J21	881	1.30707	10465507C	L-008627-00	NM_002297	ENSG00000160349	+LCN1+	3933	CGUCAGCCUUGGCCUCAUU	UAAAGAGCUUCAGCAGUUA	CACCUUGGCUCCUCAGCAG	UGAAGGCCGUCCUGGAGAA	1		+LCN1+	1.30707
DZ32J03	DZ32	J	3	J03	661	1.30707	10500508C	L-011714-00	NM_002293	ENSG00000135862	+LAMC1+	3915	GCAAGCAGGUGUUGAGUUA	GAGAAGUGCUGGAUAUUUG	CAAAUUAGCCGUUUACAGA	GAUCAAGCCUUCGAGGAUA	1		+LAMC1+	1.30707
DZ07L02	DZ07	L	2	L02	825	1.30706	NA	L-011588-00	NM_001692	ENSG00000116039	+ATP6V1B1+	525	GCACCAAGGCGAUUGUUCA	GGGUCAAGUUUGCCCAGUA	CGGAGGACUUUCUGGAUAU	UGACGGACAUGAGUUCCUA	1		+ATP6V1B1+	1.30706
DZ53M17	DZ53	M	17	M17	900	1.30696	10500529C	L-017772-00	NM_174892	ENSG00000178789	+CD300LB+	124599	GAUGGGAGACCUACAUUAA	CCGAACCUCUGACUAAAGA	GGGAGCGGCUUCCACAACA	GAUCCUCAUUGAAACCAGA	2		+CD300LB+	1.30696
DZ47E09	DZ47	E	9	E09	622	1.30678	10500523C	L-012168-01	NM_001018837	ENSG00000143575	+HAX1+	10456	GGAUACGUUUCCACGAUAA	UACAGUAACCCGACACGAA	GGACAGACACUUCGGGACU	AAUAGCAUCUUCAGCGAUA	1		+HAX1+	1.30678
DZ41L10	DZ41	L	10	L10	1558	1.30675	10500517C	L-035148-01	NM_001080998	ENSG00000225899	+FRG2B+	441581	AAUCAGCCCUGGAUAGAGA	CAUACAAAGGCAAGGAUCG	CAGAUGAGGCUAAGCUGUG	GAGUCCAAACACCGUCAAU	2		+FRG2B+	1.30675
DZ32G13	DZ32	G	13	G13	448	1.30675	10500508C	L-009360-01	NM_004809	ENSG00000067221	+STOML1+	9399	GGACCUCACUACAGGACGA	GGCUGAAGGUGAAGGGCGA	CUAACAAAUUUCAGGCCCA	CCGUGGAGAUGGUGAGUGA	1		+STOML1+	1.30675
DZ46J06	DZ46	J	6	J06	812	1.30669	10500522C	L-017524-00	NM_006747	ENSG00000213445	+SIPA1+	6494	GCUUGAGCCUCGAUGGUUU	GCAGCUCUCUGUCGGAUGA	GUCCACAGAUGACCUCUUU	UGUCCACGAUGCUGCCUUA	1		+SIPA1+	1.30669
DZ40M05	DZ40	M	5	M05	1296	1.30669	10500516C	L-031995-02	NM_015363	ENSG00000198300	+ZIM2+	23619	CUGUGAACGUGUAAGAAUU	AGACACGAACGGAUCCAUA	CCUUCUAUCUCAUGCCACA	AGUAAACAAUCAAAGGAUC	2		+ZIM2+	1.30669
DZ31G19	DZ31	G	19	G19	563	1.30668	10500507C	L-018045-01	NM_173834	ENSG00000181704	+YIPF6+	286451	UAAAUGAAUCUGUUCGCAA	CCCAAUUUGCAGAGGUGUU	GUUCAGGUGCAGCUCUUAA	GGAGAAAUCACCAUUCCUA	1		+YIPF6+	1.30668
DZ38E24	DZ38	E	24	E24	512	1.30663	NA	L-011588-00	NM_001692	ENSG00000116039	+ATP6V1B1+	525	GCACCAAGGCGAUUGUUCA	GGGUCAAGUUUGCCCAGUA	CGGAGGACUUUCUGGAUAU	UGACGGACAUGAGUUCCUA	1		+ATP6V1B1+	1.30663
DZ49F04	DZ49	F	4	F04	1262	1.30658	10500525C	L-181040-00	NM_018452	ENSG00000215712	+TMEM242+	729515	CGGGAAUGCUAGCUGGAUU	AAGUGUGGGUUCAGGACAA	GGAAUAGAACAGACAUUAU	UUAAGGAGGCUUUCGGUAA	2		+TMEM242+	1.30658
DZ05O10	DZ05	O	10	O10	809	1.30655	10465505C	L-020137-00	NM_006261	ENSG00000175325	+PROP1+	5626	CAAGAGCGCUCACUGCUUC	GCAGCAGCCUGUUGCCUGA	GCCCAGUGCAGUUGGAACA	GAACCGCAGAGCUAAGCAA	1		+PROP1+	1.30655
DZ38J22	DZ38	J	22	J22	1341	1.30654	10500514C	L-014136-00	NM_207294	ENSG00000152601	+MBNL1+	4154	CAUAAUAUCUGCCGAACAU	GGCCAGACACGGAAUGUAA	GAAAAUGAUUGUCGGUUUG	ACAAGUAUGUUACCCAGAU	2		+MBNL1+	1.30654
DZ37F09	DZ37	F	9	F09	630	1.30652	10500513C	L-013236-02	NM_019855	ENSG00000105507	+CABP5+	56344	GGUGAGACCCAGAGCGGUA	CAACAUGGAGCAAGCGCUU	AAGCAUUUCUUGAGUUCGA	CCGCACUUGUACUCCCUAA	1		+CABP5+	1.30652
DZ02M03	DZ02	M	3	M03	1470	1.3065	10465502C	L-011332-00	NM_002406	ENSG00000131446	+MGAT1+	4245	GGAAUUAGCACCUGCCUGU	CAAGAACGAUGACCUUUGG	CCACCUAUCCGCUGCUGAA	UGUCUUACCUGCAGCGGGA	2		+MGAT1+	1.3065
DZ12N23	DZ12	N	23	N23	804	1.30643	NA	P-002048-03	NA	NA	GFP	NA	NA	NA	NA	NA	2		GFP	1.30643
DZ14F11	DZ14	F	11	F11	1419	1.30642	10465514C	L-003441-00	NM_006914	ENSG00000198963	+RORB+	6096	GCAGUUAGCACCAGGGAUA	GAAGUCAGGUUGCUUGGAA	GACCUUGGCAAAGUUAAUA	CCAAGUCUGAGGGUUAUUA	2		+RORB+	1.30642
DZ52H07	DZ52	H	7	H07	566	1.30641	10500528C	L-015082-02	NM_033211	ENSG00000181751	+C5orf30+	90355	CGAUAUUAAUGGAGAGUCU	CUUCACGACUGGCGAGGAA	GUCAAUGGCAGGAGGCGAA	CUACCAGCCAUACGAGAUU	1		+C5orf30+	1.30641
DZ38E09	DZ38	E	9	E09	1327	1.30641	10500514C	L-032107-02	NM_199337	ENSG00000185475	+TMEM179B+	374395	GGACUGAAACUUAGAGGUA	CCGAAGACUCCAUGCCCAA	GCACCAGGUCUCUCUGCAA	GUUAAUGAAUCUUGACCUC	2		+TMEM179B+	1.30641
DZ33H10	DZ33	H	10	H10	416	1.30637	10500509C	L-011455-02	NM_003535	ENSG00000197153	+HIST1H3J+	8356	CGACUGGCGGUGUGAAGAA	AGGCCUAUCUGGUGGGUCU	UCGUAUCCGUGGCGAGCGA	GUGUCACUAUUAUGCCUAA	1		+HIST1H3J+	1.30637
DZ06O08	DZ06	O	8	O08	1122	1.30636	10465506C	L-019644-00	NM_002094	ENSG00000103342	+GSPT1+	2935	GGAGAAACUAGUGCCAUUU	GAAUCAGGAUCUAUUUGUA	GCAAAGACAGCAGGUGUAA	CCGAUGAUGUAGAGACUGA	2		+GSPT1+	1.30636
DZ52M22	DZ52	M	22	M22	1454	1.3063	10500528C	L-032101-02	NM_207426	ENSG00000186766	+FOXI2+	399823	AGGUGAUGAUGUCGCCUAA	GCCCUCAGCUCCAGCGUUU	GAGCUCAGGCCUCCGGUUU	CCGGGAAGGGACCGAAGUU	2		+FOXI2+	1.3063
DZ39G19	DZ39	G	19	G19	1518	1.30621	10500515C	L-013250-00	NM_031865	ENSG00000239389	+PCDHA13+	56136	GAACAUUAGUGAUCAAGCU	UGUAUGGCCUGCAGUGGUA	CGAAUAAUCAUUGCAGAAU	GGUGGAAGUACUAGAUGUA	2		+PCDHA13+	1.30621
DZ14M23	DZ14	M	23	M23	854	1.30614	NA	L-011588-00	NM_001692	ENSG00000116039	+ATP6V1B1+	525	GCACCAAGGCGAUUGUUCA	GGGUCAAGUUUGCCCAGUA	CGGAGGACUUUCUGGAUAU	UGACGGACAUGAGUUCCUA	1		+ATP6V1B1+	1.30614
DZ07E13	DZ07	E	13	E13	1224	1.30613	10465507C	L-010092-00	NM_197957	ENSG00000125952	+MAX+	4149	GACAAACGGGCUCAUCAUA	GUAGGGACCACAUCAAAGA	UUUCACAGUUUGCGGGACU	ACAUCGAGGUGGAGAGCGA	1		+MAX+	1.30613
DZ53D13	DZ53	D	13	D13	730	1.30612	10500529C	L-022243-02	NM_019600	ENSG00000047346	+FAM214A+	56204	GAACAAUCCUAGUGAAAUC	UCUAAAUGAUCCUGCGAUU	GCUGAUAACAGAAGGACGA	AUUCAAAUGUGUGGCGAAA	1		+FAM214A+	1.30612
DZ40E03	DZ40	E	3	E03	961	1.306	10500516C	L-019886-01	NM_006737	ENSG00000240403	+KIR3DL2+	3812	CGUCGUGGGUUUAACAAUU	GCAGGACUCUGAUGAACAA	CUACAGAUGUUAUGGUUCU	CAUGGGUGGUCAGGACAAA	1		+KIR3DL2+	1.306
DZ14P10	DZ14	P	10	P10	751	1.30593	10465514C	L-019477-00	NM_147156	ENSG00000198964	+SGMS1+	259230	GCCCAACUGCGAAGAAUAA	CAACAUUGGCGUAGACAUC	GCUGGUGAAUGACACAUAA	GUACCUCGAUCUUACCAUU	2		+SGMS1+	1.30593
DZ06N18	DZ06	N	18	N18	1080	1.30585	10465506C	L-006490-00	NM_000603	ENSG00000164867	+NOS3+	4846	CAGCACAAGAGUUAUAAGA	CACAGGAAAUGUUCACCUA	GCUCGGCCAUCACAGUGUU	GCUCCCAACUUGACCAUCU	2		+NOS3+	1.30585
DZ47K19	DZ47	K	19	K19	1356	1.30585	10500523C	L-031998-02	NM_205849	ENSG00000177138	+FAM9B+	171483	GUAAACAUGCUUUGAGAAA	GAGAAGAGGAAGAACUAAU	AGAUGAAGCUGCUACGUGA	CGAUUUGGCCUCUGUGGAU	2		+FAM9B+	1.30585
DZ32B09	DZ32	B	9	B09	569	1.30577	10500508C	L-019242-02	NM_183246	ENSG00000087495	+PHACTR3+	116154	UGGAACACUGCCACGGAAA	AGACAAACCCUGGACGAGA	AUUCUGAACUCAAAGACGA	GCAUUGGAGAACAAGCGAA	1		+PHACTR3+	1.30577
DZ47N08	DZ47	N	8	N08	1243	1.3057	10500523C	L-019691-01	NM_002722	ENSG00000108849	+PPY+	5539	AGGCCUAGGUAUGGGAAAA	GCGUGGCUCUGUUACUACA	CCAGUAUGCAGCUGAUCUC	CCUACGACUCCAUGAGCAG	2		+PPY+	1.3057
DZ13L02	DZ13	L	2	L02	885	1.30566	NA	L-011588-00	NM_001692	ENSG00000116039	+ATP6V1B1+	525	GCACCAAGGCGAUUGUUCA	GGGUCAAGUUUGCCCAGUA	CGGAGGACUUUCUGGAUAU	UGACGGACAUGAGUUCCUA	1		+ATP6V1B1+	1.30566
DZ13J11	DZ13	J	11	J11	2006	1.30539	10465513C	L-019103-00	NM_194449	ENSG00000081913	+PHLPP1+	23239	GAAUGUAUAAUGUCCGUAA	GAUCUAAGGUUGAACGUAA	GGAAUCAACUGGUCACAUU	GAUAUUGGCCAUAAUCAAA	1		+PHLPP1+	1.30539
DZ42B07	DZ42	B	7	B07	679	1.30535	10500518C	L-017645-01	NM_004703	ENSG00000029725	+RABEP1+	9135	UGAGAGACAUGCAGCGAAU	GUAGUAUGCUGUAUGAAUA	CCAAGUGGGUUUAUGUUAA	CGGACAAUGACAUGUUUAA	1		+RABEP1+	1.30535
DZ50K07	DZ50	K	7	K07	1241	1.30531	10500526C	L-020530-02	NM_017559	ENSG00000073598	+FNDC8+	54752	GGACCUACGCCUUGGGCAA	GGUGCAAGCCCUACAAAUU	UGUUACAGGAGGUGGCCAA	GAGCUAAAGCCUAACACGU	2		+FNDC8+	1.30531
DZ42E12	DZ42	E	12	E12	1250	1.30525	10500518C	L-012994-00	NM_015507	ENSG00000198759	+EGFL6+	25975	CGAUAUGACUGUAUAGAUA	GGACUUCGGUGUUCUGCUA	GAACUCUCAUGGAGGUAAA	GUAAAUGCAAGCAGGGAUA	2		+EGFL6+	1.30525
DZ05B06	DZ05	B	6	B06	1022	1.30524	10465505C	L-021264-00	NM_020385	ENSG00000148300	+REXO4+	57109	GAGGGGACAUCGAGCAUAA	GCGGAGCACUGUUCAAUUC	GGCACGCUCUGCAUAAUGA	CGGCCAAGAUAGCGAGGAA	2		+REXO4+	1.30524
DZ09N23	DZ09	N	23	N23	960	1.30521	NA	P-002048-03	NA	NA	GFP	NA	NA	NA	NA	NA	1		GFP	1.30521
DZ38A14	DZ38	A	14	A14	492	1.3052	10500514C	L-031843-00	NM_198180	ENSG00000188710	+QRFP+	347148	GAAAGGCGGCUUCAGCUUC	CGUUAGGGAACCUGGCUGA	GGACAGAAGAGAGCCCACA	GCAGACAUCGGGCAGAGAG	1		+QRFP+	1.3052
DZ14N22	DZ14	N	22	N22	1308	1.30519	10465514C	L-013159-01	NM_182662	ENSG00000109576	+AADAT+	51166	CAUUAACCAGUGAACGCAA	GGUAUUAGCACAACUUAUA	GCUGCAGACAAGUGGUUAA	GAACACUGGUAUUAGACUU	1		+AADAT+	1.30519
DZ17J21	DZ17	J	21	J21	1027	1.30516	10467502C	L-003147-00	NM_000215	ENSG00000105639	+JAK3+	3718	CCUCAUCUCUUCAGACUAU	GCAGACACUUAGCUUGGAA	CGUCCUGGCUCCUAUGUUC	UGUACGAGCUCUUCACCUA	1		+JAK3+	1.30516
DZ40K20	DZ40	K	20	K20	529	1.30503	10500516C	L-013523-00	NM_001796	ENSG00000150394	+CDH8+	1006	GGUGAAGAACAGCGAAUUU	GAGAGGCAGUUCAACAUUA	GCAAAGUUGGUUUAUAGUA	UGACAGAGAAUUAAGUGUA	1		+CDH8+	1.30503
DZ01P22	DZ01	P	22	P22	1626	1.30497	10465501C	L-017841-01	NM_003171	ENSG00000156502	+SUPV3L1+	6832	UGGCUAAGCUACCGAUUUA	GUAAGGAUGAUCUACGUAA	CGGUGCAGCUCAUGCGGAU	GGAAAGACUUAUCACGCAA	2		+SUPV3L1+	1.30497
DZ13J14	DZ13	J	14	J14	1316	1.30488	10465513C	L-019065-00	NM_006332	ENSG00000216490	+IFI30+	10437	GGGAAUGGGCCACCAGUUA	GAGAGAAGUCUGCCACUAU	CUACAAGACAGGCAAUCUA	GCAAGAAGCCGGAUGUCUG	1		+IFI30+	1.30488
DZ44D11	DZ44	D	11	D11	420	1.30487	10500520C	L-015453-00	NM_152292	ENSG00000145331	+TRMT10A+	93587	UAAACAAGCGUCAGAUUAU	UCAACGAUGUUACGCAGAA	CUAUGUGAUUGGAGGAUUA	ACACUAAUGUUACCUGGUU	1		+TRMT10A+	1.30487
DZ41C13	DZ41	C	13	C13	688	1.30484	10500517C	L-035042-01	NM_001079529	ENSG00000182230	+FAM153B+	202134	AGAGGAGUUUAUAGCAGAA	CAUCAAUGGAAGAUUACGA	ACAAUGUGAGCGUGACGAA	GCGAGGAUGAAAUAGUGUA	1		+FAM153B+	1.30484
DZ42G18	DZ42	G	18	G18	482	1.30477	10500518C	L-019881-02	NM_004890	ENSG00000091640	+SPAG7+	9552	GCGACUACAAGGACAAGUA	UUACCGUCGUGGAGAGGAA	AGAUGAUGACUGUCGCUAU	AGCCAAUGAACAAGAUCGA	1		+SPAG7+	1.30477
DZ16F04	DZ16	F	4	F04	534	1.3047	10467501C	L-005563-00	NM_001031682	ENSG00000164850	+GPER+	2852	GGGUGAAGCGCCUCAGUUA	GACGAGGCCUGCUUCUGUU	UAGGAAACCUCACGACUGG	GGAUGAGCUUCGACCGCUA	2		+GPER+	1.3047
DZ13C12	DZ13	C	12	C12	916	1.30469	10465513C	L-017516-00	NM_133439	ENSG00000108264	+TADA2A+	6871	GUGUUUCACUCGAGGCUUU	UCAAAGCGAUCAUACUUAU	GAAACAAUGAGGCGAUUUG	GGAUUAAUCAACCUUAGAA	2		+TADA2A+	1.30469
DZ18M05	DZ18	M	5	M05	1128	1.30466	10467503C	L-004947-00	NM_001348	ENSG00000167657	+DAPK3+	1613	CCACGCGUCUGAAGGAGUA	GAUCCCAAGCGGAGAAUGA	GGACGUGGAGGACCAUUAU	GAACGUGCGUGGUGAGGAC	2		+DAPK3+	1.30466
DZ35O20	DZ35	O	20	O20	1525	1.30447	10500511C	L-018515-02	NM_173531	ENSG00000197020	+ZNF100+	163227	CGUUAGGCAUUCAGAGUAA	GCAUCAGAUAUGAGAGAUU	GAAGAACAUUGUAGUAGAA	GGAAGAAUGUGGUAAAGAC	2		+ZNF100+	1.30447
DZ31H09	DZ31	H	9	H09	1905	1.30438	10500507C	L-031970-02	NM_001042430	ENSG00000119703	+ZC2HC1C+	79696	AGAAGGAUCCAGACGCAAA	ACGGAGAGCUACAGAAAAU	CCACAUAAUACAACGGAAG	CCGAGAGAGUUUUCAUCUA	2		+ZC2HC1C+	1.30438
DZ31P06	DZ31	P	6	P06	725	1.30436	10500507C	L-015605-02	NM_138439	ENSG00000162076	+FLYWCH2+	114984	AACAGAAGACAGUGGAUUA	GGGCCAAAUGGGUGAAUCU	CCAAAGACAGCACCAAGGU	GCCAUAGGCUCUUCUCUGU	1		+FLYWCH2+	1.30436
DZ13F10	DZ13	F	10	F10	1417	1.30434	10465513C	L-015324-00	NM_006734	ENSG00000010818	+HIVEP2+	3097	CAUCAUGGCUUCCGAUUAU	CGAAGCAUAUGAAAUCUAA	GCACUUAAGACCUUGUGUA	GGGAUAGGAUUCAACAUUG	1		+HIVEP2+	1.30434
DZ44B07	DZ44	B	7	B07	503	1.30433	10500520C	L-021058-02	NM_017664	ENSG00000088448	+ANKRD10+	55608	GACAGGAACUAACGGAAUU	GAACAGUGUGGUCGAGCAU	GUGGGAACAAAUCGAAAGA	ACUCACGAAUGGCGACACA	1		+ANKRD10+	1.30433
DZ39A19	DZ39	A	19	A19	1613	1.30429	10500515C	L-019272-01	NM_173477	ENSG00000182040	+USH1G+	124590	ACAUGGAAUGCGUGCGCUA	CUGGGAUGAGCUCGAUUUA	AGGACAAGGCCUUCCGCGA	GCAUGUGUCCUCUGACGUA	2		+USH1G+	1.30429
DZ35G18	DZ35	G	18	G18	850	1.30428	10500511C	L-011282-01	NM_001483	ENSG00000146729	+GBAS+	2631	GCCAAAGAUUCACGAAGAU	CAGGGAAGACAUACGGAAU	CAGACAGGAUGGUAACGAA	CAGAAGGGGUCCACGUUGA	1		+GBAS+	1.30428
DZ23J12	DZ23	J	12	J12	748	1.30427	10467508C	L-031158-00	NM_080928	ENSG00000146809	+ASB15+	142685	GUCAAGCGAUGGUCAGCAA	AUAAGACACUCUGGGAAUU	AGUCAAAGCUGGUCUGGUG	GAUCAAACAUAACACUAGC	2		+ASB15+	1.30427
DZ48M23	DZ48	M	23	M23	445	1.3042	NA	L-011588-00	NM_001692	ENSG00000116039	+ATP6V1B1+	525	GCACCAAGGCGAUUGUUCA	GGGUCAAGUUUGCCCAGUA	CGGAGGACUUUCUGGAUAU	UGACGGACAUGAGUUCCUA	1		+ATP6V1B1+	1.3042
DZ44H07	DZ44	H	7	H07	391	1.30418	10500520C	L-024178-02	NM_001012971	ENSG00000124103	+FAM209A+	200232	CGGAGAGCACUUUCGGAUU	GCUGAAUGGAUUUGUGUGU	UGUUGUGCCGUUUGUGAUA	AAGGCUGGCUUGGGAGCAA	1		+FAM209A+	1.30418
DZ33D20	DZ33	D	20	D20	603	1.30396	10500509C	L-012971-02	NM_052969	ENSG00000163923	+RPL39L+	116832	GAUGAAACCUGGUAGUAAA	UCACGAUCAUCUUACGAUA	AGUAGGGUGGAUUCAGUAA	GCACAUGUUUUACUGGGAA	1		+RPL39L+	1.30396
DZ11D03	DZ11	D	3	D03	1625	1.30384	10465511C	L-020944-01	NM_019022	ENSG00000166479	+TMX3+	54495	GCUUAGAUGAGUACGGAUA	CAUAAGGAGUAACGACUGA	CGACACAGAUGGAGGUUAU	GGACUAAUCUAUAGAGGUU	1		+TMX3+	1.30384
DZ14L15	DZ14	L	15	L15	1486	1.30383	10465514C	L-007435-01	NM_016354	ENSG00000101187	+SLCO4A1+	28231	AGACGAAUGUGGACGGCCA	GGACCCAUGAGGUGCGGUA	GUUAUUUAAGCCUGCGAAA	AACUGUGCAUAUCGAAAUA	1		+SLCO4A1+	1.30383
DZ15F12	DZ15	F	12	F12	936	1.30383	10465515C	L-006467-00	NM_017900	ENSG00000175756	+AURKAIP1+	54998	GCAAGCAGAUCAAGUUCGA	GGAUGAAGGCGUCGCGGAU	CGCCUCAAAUUCAGUGCAA	CCACCGCAAUCCUACCAGU	2		+AURKAIP1+	1.30383
DZ07M23	DZ07	M	23	M23	877	1.30379	NA	L-011588-00	NM_001692	ENSG00000116039	+ATP6V1B1+	525	GCACCAAGGCGAUUGUUCA	GGGUCAAGUUUGCCCAGUA	CGGAGGACUUUCUGGAUAU	UGACGGACAUGAGUUCCUA	2		+ATP6V1B1+	1.30379
DZ02L03	DZ02	L	3	L03	1562	1.30377	10465502C	L-003804-00	NM_002543	ENSG00000173391	+OLR1+	4973	GGAUUAGUAGUGACCAUUA	UGUCUGACCUCCUAACACA	CAGAAGAAGGCAAACCUAA	GAGAAGUGCUUGUCUUUGG	1		+OLR1+	1.30377
DZ47L22	DZ47	L	22	L22	816	1.30367	10500523C	L-021114-02	NM_001102454	ENSG00000165804	+ZNF219+	51222	UCAAAGUGCAUCUGCGAGU	CAGGCAAGAUCGACCGCCA	GAUUGUCCUUUCUGCGGAA	CUGUAUGCGGGAAGCGCUU	2		+ZNF219+	1.30367
DZ57E16	DZ57	C	16	E16	483	1.30362	10500533C	L-023639-02	NM_002508	ENSG00000116962	+NID1+	4811	CAACGGAGCUUAUAACAUA	GGGCGAACCUGCUAUGAUA	UAACCUGGAUCGAAUAGAA	CCUCCACUCUUACGUAGUA	1		+NID1+	1.30362
DZ20K21	DZ20	K	21	K21	1116	1.30352	10467505C	L-004504-00	NM_001005845	ENSG00000168615	+ADAM9+	8754	GAGAUUAACUAGAGAAAGA	GGAGGGAGUUCAUAAUUCA	GUGCACAGCUAGUUCUAAA	GGUGACAGAUUUGGCAAUU	2		+ADAM9+	1.30352
DZ35N15	DZ35	N	15	N15	1548	1.30347	10500511C	L-015003-01	NM_032811	ENSG00000154144	+TBRG1+	84897	GUAUAAUAGCAAAUCGGGA	CUGACUAACGAGGGAGAUA	CUAAGUCGGUCUCUAAUAA	GAUCAAGGAUGGUGGUGUG	2		+TBRG1+	1.30347
DZ35F24	DZ35	F	24	F24	804	1.30346	NA	P-002048-03	NA	NA	GFP	NA	NA	NA	NA	NA	1		GFP	1.30346
DZ18I19	DZ18	I	19	I19	873	1.30342	10467503C	L-003160-00	NM_001018064	ENSG00000148053	+NTRK2+	4915	GGGAACAUCUCUCGGUCUA	GCGCUUCAGUGGUUCUAUA	GAAUGAAACAAGCCACACA	GUGAUCCGGUUCCUAAUAU	1		+NTRK2+	1.30342
DZ34J06	DZ34	J	6	J06	928	1.30336	10500510C	L-181990-00	NM_001080405	ENSG00000213822	+CEACAM18+	729767	AGAUGAACCUCUCGAGUCU	GAUCAAGGGAUAUCGGACU	CUGAUGAUUUCAACGGCAU	GGGAGCAGAUGGGCCGUUA	2		+CEACAM18+	1.30336
DZ35B11	DZ35	B	11	B11	975	1.30328	10500511C	L-021104-02	NM_001002026	ENSG00000066405	+CLDN18+	51208	GGAAGUAGGUUAAAACUAA	CCGCACAGAGGACGAGGUA	ACUACAAAGCCGUUUCUUA	CAAGCACGACUAUGUGUAA	1		+CLDN18+	1.30328
DZ21A13	DZ21	A	13	A13	632	1.30316	10467506C	L-006013-00	NM_022119	ENSG00000005001	+PRSS22+	64063	GCUGAAGGUUCCUAUCAUC	GAGUGGCCCUGGAUCGUGA	GAAGGAAGGUGCCUGUGCA	CGACAGCCAUCCUCAAUGC	2		+PRSS22+	1.30316
DZ43M16	DZ43	M	16	M16	557	1.30313	10500519C	L-032313-02	NM_001001524	ENSG00000213996	+TM6SF2+	53345	AGGAAACAUUCUUGGCAAA	AGGAAGAGAUACCGGAAUU	CAACAUGGUGCAAGAGGAA	ACAGCUAUGUGGUGGGCUU	1		+TM6SF2+	1.30313
DZ14J06	DZ14	J	6	J06	1205	1.30309	10465514C	L-012503-01	NM_014275	ENSG00000161013	+MGAT4B+	11282	GCGAGACGGAGACGGCAAU	CCUAGGAUCAGGCCGCAAA	CCAAACAGAACCUCGAUUA	CUCUAAGACUGGAGCGGUU	2		+MGAT4B+	1.30309
DZ35H20	DZ35	H	20	H20	523	1.30307	10500511C	L-032654-02	NM_001100909	ENSG00000204979	+MS4A13+	503497	CGUAUGAACCUGUAACUUA	GGAUGUACUUUAUGGGGAA	GGAGGGAAGUAUCACGUAU	GCACUUACACACUCAAUAU	1		+MS4A13+	1.30307
DZ03N14	DZ03	N	14	N14	1319	1.30299	10465503C	L-008970-00	NM_000237	ENSG00000175445	+LPL+	4023	GCAGGAAGUCUGACCAAUA	CAUGACAAGUCUCUGAAUA	CCUACAAAGUCUUCCAUUA	GGGCUCUGCUUGAGUUGUA	1		+LPL+	1.30299
DZ04A09	DZ04	A	9	A09	872	1.30267	10465504C	L-021154-00	NM_020345	ENSG00000197885	+NKIRAS1+	28512	GCGAAACAAUGGAAGAUGU	GCUGCAAGGUUGUGGUUUG	GUUCUUGUGUACAGUGUGA	GAACCAUUCACUUUAUUAG	2		+NKIRAS1+	1.30267
DZ35J17	DZ35	J	17	J17	978	1.30266	10500511C	L-014069-02	NM_021045	ENSG00000198105	+ZNF248+	57209	GUGUAGUACUUCUGGGAAA	GUAACAUGGUAUUGGCUUA	CUGCAUGAAUUUAAGGUUU	GGGAAAGUCUUAUGAUUAC	1		+ZNF248+	1.30266
DZ42J03	DZ42	J	3	J03	1328	1.30266	10500518C	L-018896-01	NM_024101	ENSG00000115648	+MLPH+	79083	AGUCAAACCUCCCGAUAUU	CAGCCACACCUUCGCGAAA	ACGGUGAAGCCCUCGGGAA	CGUUGAAGGGCAAGAUUAA	2		+MLPH+	1.30266
DZ33M21	DZ33	M	21	M21	1632	1.30258	10500509C	L-003791-01	NM_001039936	ENSG00000106069	+CHN2+	1124	GACAUAUGCAUUCGGGAAA	GGUCAUAGUCUUUUCGUAU	ACUUUAAGGUCCACACGUU	CAGAAUAACUGUCAACGUU	2		+CHN2+	1.30258
DZ15O09	DZ15	O	9	O09	1872	1.30257	10465515C	L-011120-00	NM_000583	ENSG00000145321	+GC+	2638	GGGCUGACCCUGACUGCUA	GUACUUGAGCCAACCCUAA	GAACAGGUCAGCCAACUUG	GAACUAUCUUCUUUCAUUG	2		+GC+	1.30257
DZ21A08	DZ21	A	8	A08	978	1.30254	10467506C	L-006091-00	NM_032147	ENSG00000136014	+USP44+	84101	GAAUUGGAGUAUCAAGUUA	GAAGGAUACUAAUGGGUAA	CAAGAAAGAGUUUACGUUU	AAUAGUAACUCCUGGUGUA	2		+USP44+	1.30254
DZ50F12	DZ50	F	12	F12	591	1.30253	10500526C	L-012209-01	NM_006133	ENSG00000134780	+DAGLA+	747	GAACCAAACACUACGGCCU	CCAAGAGGAGGCAGCGUAA	CCAUGUACCUGAUGCGGAA	CACAAGAGAUGCUCCGCUA	1		+DAGLA+	1.30253
DZ38F08	DZ38	F	8	F08	732	1.30251	10500514C	L-020204-00	NM_000799	ENSG00000130427	+EPO+	2056	GAACACUGCAGCUUGAAUG	CCAAGGAGGCCGAGAAUAU	GCCGAGUCCUGGAGAGGUA	GCACGAAUGUCCUGCCUGG	1		+EPO+	1.30251
DZ56H18	DZ56	H	18	H18	516	1.30245	10500532C	L-015246-02	NM_030771	ENSG00000109881	+CCDC34+	91057	ACUGAAAGCUCUAGAGGAA	CAAGGAAUGGGUUCAGAAA	GGUGUGGUUUAUUGGCAAA	GCUUCCAGUUUGACGAGGA	1		+CCDC34+	1.30245
DZ36G07	DZ36	G	7	G07	617	1.30245	10500512C	L-014207-02	NM_022730	ENSG00000144524	+COPS7B+	64708	GGACAUACCCAGAUUACAU	CUGCAUGAAUGGUGUGAUG	CGUCAAGAUGCGCUGCUUU	CGUGCAGGAGCUUGCGGAA	1		+COPS7B+	1.30245
DZ21E19	DZ21	E	19	E19	1165	1.3024	10467506C	L-011023-00	NM_000113	ENSG00000136827	+TOR1A+	1861	ACCGGAACCUCAUUGAUUA	UGGCACAGCAGCUUAAUUG	GAGGUCCAUCUUCAUAUUU	CAUCUUAAAUGCCGUGUUU	2		+TOR1A+	1.3024
DZ05A14	DZ05	A	14	A14	1469	1.30239	10465505C	L-003677-00	NM_002391	ENSG00000110492	+MDK+	4192	CGACUGCAAGUACAAGUUU	AAGGGAAGGGAAAGGACUA	GAACUGGGGUGCGUGUGAU	GCACCAAAGUCCGCCAAGG	2		+MDK+	1.30239
DZ05M23	DZ05	M	23	M23	871	1.30237	NA	L-011588-00	NM_001692	ENSG00000116039	+ATP6V1B1+	525	GCACCAAGGCGAUUGUUCA	GGGUCAAGUUUGCCCAGUA	CGGAGGACUUUCUGGAUAU	UGACGGACAUGAGUUCCUA	1		+ATP6V1B1+	1.30237
DZ49N05	DZ49	N	5	N05	726	1.3023	10500525C	L-015536-02	NM_017925	ENSG00000137145	+DENND4C+	55667	GGAUAAAGCCUAAUGCUAU	GGGAGAAUAUAUCGCCUAA	UCAAGAAGGCUCAGCGAUU	CCGUAAAGAACUUGAAUCU	1		+DENND4C+	1.3023
DZ44H08	DZ44	H	8	H08	441	1.30227	10500520C	L-017710-02	NM_018407	ENSG00000104341	+LAPTM4B+	55353	GUGCAUUGCCAUUGCGAUU	UGAACAUGUUGGUUGCAAU	UCAGGAAUACAUACGGCAA	UGGAACUGCUACCGAUACA	1		+LAPTM4B+	1.30227
DZ48J03	DZ48	J	3	J03	693	1.30216	10500524C	L-011106-00	NM_000333	ENSG00000163635	+ATXN7+	6314	UCAACUGUGUGACGAAUAA	GGACAGAAUUGGACGAAAG	UGAGCCAGCUUCUCGGUUA	GCACAAGGACUGAUGAACA	1		+ATXN7+	1.30216
DZ35E14	DZ35	E	14	E14	1497	1.30214	10500511C	L-013388-01	NM_031901	ENSG00000187145	+MRPS21+	54460	ACAUUAAGCAUCGGCGGUA	GCGAAAGAAUCGGGCAGAU	GCGACAGAGGGAAAGCUAU	GCGCAUACAGGACCCUAAA	2		+MRPS21+	1.30214
DZ14F15	DZ14	F	15	F15	1599	1.3021	10465514C	L-032278-00	NM_006830	ENSG00000127540	+UQCR11+	10975	CUGGGUACCUUACAUCAAU	GUCAAGAACUGGGUCCCGA	UUAAUUACACAAACCCUUC	GCAUUAAACCUCACUGAAA	1		+UQCR11+	1.3021
DZ42L02	DZ42	L	2	L02	398	1.30207	NA	L-011588-00	NM_001692	ENSG00000116039	+ATP6V1B1+	525	GCACCAAGGCGAUUGUUCA	GGGUCAAGUUUGCCCAGUA	CGGAGGACUUUCUGGAUAU	UGACGGACAUGAGUUCCUA	1		+ATP6V1B1+	1.30207
DZ52G06	DZ52	G	6	G06	1552	1.30204	10500528C	L-023005-01	NM_015253	ENSG00000179314	+WSCD1+	23302	ACACACAUCACAAGGCGAA	GUGCAAGACACUCGUUGUA	GCAAAGAGUGGCCGGACUU	ACACAUACCUGGCCACGAA	2		+WSCD1+	1.30204
DZ39P17	DZ39	P	17	P17	974	1.302	10500515C	L-015190-01	NM_053049	ENSG00000178473	+UCN3+	114131	UGGCGCAAAUUGGGAGGAA	GGAAAGCCACGCCAGGACA	GAGAGGAGGAGGAGGGCAA	UCAACAUCGCCAAGGCCAA	1		+UCN3+	1.302
DZ30C08	DZ30	C	8	C08	544	1.30185	10500506C	L-026245-02	NM_001004457	ENSG00000171501	+OR1N2+	138882	GCGCAGAUCACACGAACUA	GCUCAGAUACCCAUGUAAA	GAGACAUGAAGGAGGCUUU	CCUUAUGUUUGGUGGCCUU	1		+OR1N2+	1.30185
DZ17J06	DZ17	J	6	J06	1530	1.30182	10467502C	L-003101-00	NM_005158	ENSG00000143322	+ABL2+	27	AAUACGAACUCACGGGUAA	ACGGGAAUUUGCUGGAUUA	GGAGCCAAAUUUCCUAUUA	GGAGUGAAGUUCGCUCUAA	1		+ABL2+	1.30182
DZ12I15	DZ12	I	15	I15	952	1.30176	10465512C	L-003890-00	NM_002007	ENSG00000075388	+FGF4+	2249	CCUACGAGUCCUACAAGUA	GAGUGCACGUUCAAGGAGA	GAGUGUCGCCCACCAUGAA	AAGAGUAGGUGUAAGAUAU	2		+FGF4+	1.30176
DZ05N09	DZ05	N	9	N09	789	1.30172	10465505C	L-009871-00	NM_001880	ENSG00000115966	+ATF2+	1386	GAGAAGAGCAGCUAACGAA	CAUGGUAGCGGAUUGGUUA	GGAAGUACCAUUGGCACAA	UGAGGAGCCUUCUGUUGUA	2		+ATF2+	1.30172
DZ40K22	DZ40	K	22	K22	524	1.30165	10500516C	L-016129-02	NM_152734	ENSG00000198663	+C6orf89+	221477	GGAGUAAGAUGCAUAAGAU	ACAAAUGUUACGUGAGCUU	ACUGGAAGGUCUACGUUAU	GUGUAUAAGGUUCUCGCAA	1		+C6orf89+	1.30165
DZ37O17	DZ37	O	17	O17	619	1.30162	10500513C	L-013370-01	NM_139204	ENSG00000131037	+EPS8L1+	54869	CAGUCUACGGAAAGCGCUA	CCCAAUAGCGGAAGUCGAU	GCAGUGAGCUGUCGGUCAA	GGACAGACUUAACGAUCCU	1		+EPS8L1+	1.30162
DZ05E04	DZ05	E	4	E04	1415	1.3016	10465505C	L-012149-00	NM_005644	ENSG00000120656	+TAF12+	6883	CAAUAGUACUGCAGUGGUA	GAAAUUACAGGACUUAGUA	GAAAUCCGACCCUACAAAA	GAACAUGUGGAUCCCAGGA	2		+TAF12+	1.3016
DZ41O22	DZ41	O	22	O22	584	1.3016	10500517C	L-181839-00	NM_001037866	ENSG00000183054	NA	-	AGGCCGAUGUGGAGCGGUA	UGUUGAAGAUUGCAGAAUU	GCAAAAUACUGGGUCGAAA	UAAUAAUGUUCAAUGGCGA	1		NA	1.3016
DZ14L15	DZ14	L	15	L15	1376	1.30157	10465514C	L-007435-01	NM_016354	ENSG00000101187	+SLCO4A1+	28231	AGACGAAUGUGGACGGCCA	GGACCCAUGAGGUGCGGUA	GUUAUUUAAGCCUGCGAAA	AACUGUGCAUAUCGAAAUA	2		+SLCO4A1+	1.30157
DZ44C08	DZ44	C	8	C08	550	1.30118	10500520C	L-019574-02	NM_003093	ENSG00000124562	+SNRPC+	6631	UGUAUUGGGAAAUGUGAAA	CGGAAUGACUCGACCAGAC	AGAUAAGGAUAGAGGGGAG	GGAGGGGAGAAGUGGGACA	1		+SNRPC+	1.30118
DZ07L09	DZ07	L	9	L09	1953	1.30117	10465507C	L-012305-00	NM_172196	ENSG00000242441	+GTF2A1L+	11036	CCACAGGUCUCUCAAACAA	UCAACAGCAUCAUUAGUUA	CAGGAAAGUUCUCACUAUA	GAUUUAAGCAUUCGGGUUA	2		+GTF2A1L+	1.30117
DZ16K12	DZ16	K	12	K12	1261	1.30116	10467501C	L-005626-00	NM_001525	ENSG00000121764	+HCRTR1+	3061	UGGCCUAUUUCCAGAUAUU	CAGAUGACCUCUAUCCCAA	GCACACGGCUCUUCUCAGU	CACAGUUGCUUCUUUAUUG	1		+HCRTR1+	1.30116
DZ44O15	DZ44	O	15	O15	382	1.30113	10500520C	L-005288-00	NM_022111	ENSG00000092853	+CLSPN+	63967	GCAGAUGGGUUCUUAAAUG	GAGUAGAUGUUUCCAUUAA	GCAGAUAGUCCUUCAGAUA	GAAGACAGGCUCACUGCUA	1		+CLSPN+	1.30113
DZ41N15	DZ41	N	15	N15	646	1.30108	10500517C	L-008008-00	NM_000632	ENSG00000169896	+ITGAM+	3684	GUAAUGAUCAGGUGGUGAA	GCCAGAGAAUCCAGUGUGA	GAGAUCUUGUUUAACGAUU	GAACCAGACUGUCAUAUGG	1		+ITGAM+	1.30108
DZ20J03	DZ20	J	3	J03	1145	1.30107	10467505C	L-005995-00	NM_000444	ENSG00000102174	+PHEX+	5251	CCGAAGAUAUGCCAAGCUA	CCGCAGUACUUUAAAGAUU	CCUACAAACUCGCAAGUAU	GGGAAGACUACCUUGAUAA	2		+PHEX+	1.30107
DZ46N06	DZ46	N	6	N06	571	1.30085	10500522C	L-018296-02	NM_173587	ENSG00000167771	+RCOR2+	283248	CGAACUAGUGUGAUGGACA	GGCAUAAGCACGAUGUGGA	GGAGGGCGGUAUUGAUCCA	GGUUGGGAACUUAUGCAGA	1		+RCOR2+	1.30085
DZ35D14	DZ35	D	14	D14	501	1.30079	10500511C	L-187552-00	NM_001114633	ENSG00000243708	+PLA2G4B+	100137049	CGGCAGGAUAGCUGAGUUU	GCACCUGACACAUUACAAU	GGCAAUGACUUCCCUGUAU	GAUCCCAGUGGUAGCUAUU	1		+PLA2G4B+	1.30079
DZ12N14	DZ12	N	14	N14	925	1.3007	10465512C	L-008671-01	NM_020393	ENSG00000163218	+PGLYRP4+	57115	AGGCUCAAGUCAUGCGACA	CCACCACGGUCUCUCGCAA	GCGAAGUAUGGCAUCAUUA	GCUACUUGGUUGUGAGUUU	2		+PGLYRP4+	1.3007
DZ06O04	DZ06	O	4	O04	665	1.30062	10465506C	L-012144-00	NM_139352	ENSG00000143498	+TAF1A+	9015	GGAUGAUUAUGCUUACAAU	CGGAUGCACUAAGAAUAUA	AAAGAUCUCCUUACAACAU	UGGCCAGGCUUUCAUUUCA	1		+TAF1A+	1.30062
DZ35O17	DZ35	O	17	O17	1024	1.30061	10500511C	L-009241-01	NM_004662	ENSG00000119661	+DNAH9+	1770	ACAGACACUUAGAACGGUA	UGACCUAUGCUUUGCGAGA	CCUAUGAUGAUUUGCGCUA	CCAAAGUGGAGGAGCGCAC	1		+DNAH9+	1.30061
DZ07M14	DZ07	M	14	M14	1167	1.30058	10465507C	L-032253-00	NM_005645	ENSG00000197780	+TAF13+	6884	UCUAAAGAAUUGCGAUGUA	AAGACAAGGUCGAGUACAA	GUUAAAGACUUGCUUACUA	CGAAAGGACCCAAGGAAGU	1		+TAF13+	1.30058
DZ32E14	DZ32	E	14	E14	1288	1.30052	10500508C	L-021204-02	NM_001002840	ENSG00000205583	+STAG3L1+	54441	CAGGAGAGAUUGCUUGCUU	UCUCAGCUGUGAAAGGAAU	GUUGGAAGGUGGCUAAUCU	GCCCAGCAUGUUAGACAAU	2		+STAG3L1+	1.30052
DZ19A18	DZ19	A	18	A18	1283	1.30047	10467504C	L-005214-00	NM_178003	ENSG00000119383	+PPP2R4+	5524	GCAGUUCGCAGCUGAUAGA	UGGAGUGUAUCCUGUUUAU	GAUGAAGACUGGCCCAUUU	CCAACCAGCUGUGGAACAU	2		+PPP2R4+	1.30047
DZ55B03	DZ55	B	3	B03	444	1.30029	10500531C	L-019312-00	NM_182703	ENSG00000166839	+ANKDD1A+	348094	GGACAGGCACCAGGAGCUA	GCAAAGCGCUGUUCGAGGG	CAUAAAAGCUGAUCGUUUC	GAACACUGCCCUUCAUCUG	1		+ANKDD1A+	1.30029
DZ20N22	DZ20	N	22	N22	1019	1.3002	10467505C	L-016064-00	NM_152792	ENSG00000244617	+ASPRV1+	151516	GGUAAGGGCUACUAUCUCA	GACCAUAUCACCAAGCUAA	GAGAGGCCCUGGGUGUCUA	GGAGGUCACUGAUGGCGAU	2		+ASPRV1+	1.3002
DZ55F16	DZ55	F	16	F16	1164	1.30017	10500531C	L-009998-00	NM_144606	ENSG00000154803	+FLCN+	201163	AAAGAGACCUCCAUUAAAU	CGGGAUAUAUCAGCCAUGA	ACACAGCCUUCACGCCAUU	GAGGAUACCUUGGUCCAGA	2		+FLCN+	1.30017
DZ18J07	DZ18	J	7	J07	916	1.30009	10467503C	L-003563-00	NM_001654	ENSG00000078061	+ARAF+	369	AACAACAUCUUCCUACAUG	GCGAGGAGCUCAUUGUCGA	AGUCAGACGUCUAUGCCUA	UAGAGGAGGUAGUGAUGGA	1		+ARAF+	1.30009
DZ17N14	DZ17	N	14	N14	1276	1.30003	10467502C	L-005385-00	NM_153809	ENSG00000122728	+TAF1L+	138474	CCAAGCAACUUCUACGUAA	GAUCAGAGCUAAGGUGUCA	GAUGAAGGGUGGAUUAGGA	CUAGGAAUGUAAUGGCUUA	2		+TAF1L+	1.30003
DZ30C20	DZ30	C	20	C20	1250	1.29998	10500506C	L-008540-02	NM_173464	ENSG00000154655	+L3MBTL4+	91133	GUUCAUGAAUACAUCGUUA	GGGAUGAUAGUUACGAUUA	GGACGGACGCUUGGAGCAA	GGGUUUGGUUUACGAACAU	2		+L3MBTL4+	1.29998
DZ34G04	DZ34	G	4	G04	1361	1.29997	10500510C	L-023424-01	NM_020776	ENSG00000150477	+KIAA1328+	57536	CGCCCAAACCUCAGCGCUA	AUGGUUAUGUCUACGGAAA	CCCAAACAGUGGAGAGAAU	CAAACCAAGCAAAGACCUA	2		+KIAA1328+	1.29997
DZ14M23	DZ14	M	23	M23	662	1.29995	NA	L-011588-00	NM_001692	ENSG00000116039	+ATP6V1B1+	525	GCACCAAGGCGAUUGUUCA	GGGUCAAGUUUGCCCAGUA	CGGAGGACUUUCUGGAUAU	UGACGGACAUGAGUUCCUA	2		+ATP6V1B1+	1.29995
DZ40J21	DZ40	J	21	J21	545	1.29978	10500516C	L-011587-00	NM_001672	ENSG00000101440	+ASIP+	434	CAACUCCUCUGUGAACCUA	GCGCUGAACAAGAAAUCCA	CGGCAGAAAAGCAGCAGAA	AGACCUGGCUUGGGCUAAA	1		+ASIP+	1.29978
DZ10E13	DZ10	E	13	E13	1085	1.29975	10465510C	L-003497-00	NM_006037	ENSG00000068024	+HDAC4+	9759	CGACAGGCCUCGUGUAUGA	AAAUUACGGUCCAGGCUAA	GAGUGUCGACCUCCUAUAA	GAACGGUGGUCAUGCCGAU	1		+HDAC4+	1.29975
DZ32I06	DZ32	I	6	I06	640	1.2997	10500508C	L-010638-01	NM_005862	ENSG00000118007	+STAG1+	10274	GAAUAGAGAUGUUUCGAAA	UCAAGAAAUCGGCGAGAGA	GAUUAGAGCCAUUUGUAUU	GAAUGUUGGUGAAUGUCAA	1		+STAG1+	1.2997
DZ09M11	DZ09	M	11	M11	927	1.29968	10465509C	L-020216-02	NM_013234	ENSG00000178982	+EIF3K+	27335	CGACCAGGCACAUCAAGAA	CCGCCCAGAUCCUGCUGAA	GAACAUUGUGGAGAAGAUU	GCUCAAGGGUAUCGACAGG	2		+EIF3K+	1.29968
DZ06C14	DZ06	C	14	C14	1545	1.29965	10465506C	L-010670-01	NM_017927	ENSG00000171109	+MFN1+	55669	CGAUGAAGUAAACGCCUUA	CAUGAUAGGAGGAAACGAA	CAGAAUAUAUGGAAGACGU	GGAAGUUCUUAGUGCUAGA	1		+MFN1+	1.29965
DZ01I15	DZ01	I	15	I15	1022	1.29961	10465501C	L-008869-01	NM_138969	ENSG00000170786	+SDR16C5+	195814	CAACAAUGCCGGAAUCGUA	CCACAAGAGUGCACGCCUA	GGAUUCAGGUUGAGGCAUU	GAGUAGCCGACCAGGUUAA	1		+SDR16C5+	1.29961
DZ48L02	DZ48	L	2	L02	505	1.29958	NA	L-011588-00	NM_001692	ENSG00000116039	+ATP6V1B1+	525	GCACCAAGGCGAUUGUUCA	GGGUCAAGUUUGCCCAGUA	CGGAGGACUUUCUGGAUAU	UGACGGACAUGAGUUCCUA	1		+ATP6V1B1+	1.29958
DZ53N15	DZ53	N	15	N15	1115	1.29958	10500529C	L-018623-02	NM_181723	ENSG00000155970	+EFHA2+	286097	CAUCACAAGUUUAGUAACA	GCUAGUGGUUUGAAAAUAA	CAUAGGUGGUACACGUUAA	UGGGAUACACUGAGACGUA	2		+EFHA2+	1.29958
DZ40F19	DZ40	F	19	F19	464	1.29948	10500516C	L-013830-00	NM_018369	ENSG00000035499	+DEPDC1B+	55789	GUACAAGCGUCACAGUAUU	CGAAGUUCAUCAUCCAUAA	GUACUGGGUUUGUUACAGA	GCGUGUGGCUCAUCUACGA	1		+DEPDC1B+	1.29948
DZ45M19	DZ45	M	19	M19	371	1.29944	10500521C	L-024859-02	NM_001080485	ENSG00000063587	+ZNF275+	10838	UCCGAUGGCUUGUGCGUUA	UUGCAGAACAUUAGGACGA	GCCCUUUGAUUGCGAGGAA	GAACAGUUUUGUAGCGCUU	1		+ZNF275+	1.29944
DZ17J13	DZ17	J	13	J13	1089	1.29938	10467502C	L-004686-00	NM_012119	ENSG00000156345	+CDK20+	23552	UCACUGAGCUGCCGGACUA	GAUGGAGGACAAUCAGUAU	GAACAGCUUUGCUAUGUGC	AGGCACAGGUCAAGAGCUA	2		+CDK20+	1.29938
DZ07G20	DZ07	G	20	G20	1266	1.29934	10465507C	L-010349-00	NM_005957	ENSG00000177000	+MTHFR+	4524	AGUGAGAGCUCCAAAGAUA	GACCAAAGAGUUACAUCUA	GAUCAUCCAGCCCACCGUA	AAACCGGAAUGGUCACAAA	1		+MTHFR+	1.29934
DZ50L18	DZ50	L	18	L18	1173	1.29932	10500526C	L-032238-01	NM_198460	ENSG00000183347	+GBP6+	163351	CAACCUUGCCGAUGAGCUA	AGGGACUAAUGGAAAGUAU	GUAGAAGAUUCCACAGAGU	UGUAGGGGUUGAAGGAAUA	2		+GBP6+	1.29932
DZ37C07	DZ37	C	7	C07	661	1.29927	10500513C	L-031278-02	NM_001005190	ENSG00000127515	+OR7A10+	390892	CCUGGGAAUUUCAGAGGAA	GCUUAAUGGUGUUGCCACU	GAAUAAACACAUAAAGGGU	UCUUUGUAGGAUUGGAUAA	1		+OR7A10+	1.29927
DZ13H18	DZ13	H	18	H18	563	1.2992	10465513C	L-017573-00	NM_006896	ENSG00000122592	+HOXA7+	3204	GUUCCGGGCUUAUACAAUG	CAAAGGCGCCUGCGACAAG	GAAAGAGCAUAAGGACGAA	GCCGACUUCUUGCUCCUUU	2		+HOXA7+	1.2992
DZ47M19	DZ47	M	19	M19	724	1.299	10500523C	L-012353-01	NM_006938	ENSG00000167088	+SNRPD1+	6632	ACGCUGAGUAUUCGAGGAA	CCUCCACAUUCACGAAAUU	UAGUUACAGUUCAGCGUUU	UCAUAUGAGAUUUGGGAUA	2		+SNRPD1+	1.299
DZ35J02	DZ35	J	2	J02	525	1.29897	NA	P-002048-03	NA	NA	GFP	NA	NA	NA	NA	NA	1		GFP	1.29897
DZ36J09	DZ36	J	9	J09	524	1.29882	10500512C	L-015345-01	NM_133446	ENSG00000188234	+AGAP4+	119016	GCACAGCCAUCCAGCAUUA	CCGACAAGUGUGUGUAGUA	CAAUACAGCUUGUGUUCGA	CCAUGUAUCUACUGUGCGU	1		+AGAP4+	1.29882
DZ30P08	DZ30	P	8	P08	485	1.29872	10500506C	L-032710-02	NM_001029885	ENSG00000224051	+GLTPD1+	80772	CCAGCAGACAUGCGAGCUU	CCCAGAAGCUCUACGCCGA	GAGACAGGUUUCAAUCUGA	UGACAGAGAAGGUGGCGAC	1		+GLTPD1+	1.29872
DZ10G19	DZ10	G	19	G19	1078	1.29865	10465510C	L-008680-01	NM_001263	ENSG00000163624	+CDS1+	1040	AUUCUGAUAUUCCGGAAAU	AUGAGUAAGUUGACGAUGU	GAUGUAAACUCCUUCGUGA	CAACCUGAACAGCAGUUAA	2		+CDS1+	1.29865
DZ55I19	DZ55	I	19	I19	488	1.29859	10500531C	L-016433-02	NM_152660	ENSG00000009780	+FAM76A+	199870	ACUUAAGGGAGGUAGCAAA	GUGUGCAUUUGACAGGAAA	UAUCCUUCUUUGUGCGAUU	GGGAAUAAAUGCCAGCGCU	1		+FAM76A+	1.29859
DZ15F09	DZ15	F	9	F09	1609	1.29847	10465515C	L-010190-02	NM_012123	ENSG00000135297	+MTO1+	25821	CAACGAAGACAGUCGGCUA	GCUCACACUGCGAGGGUAU	UGUCAGAGCUCUCGAUGUU	GAACCAUACCGCAUGUUUA	1		+MTO1+	1.29847
DZ03G21	DZ03	G	21	G21	1199	1.29845	10465503C	L-013151-01	NM_004374	ENSG00000164919	+COX6C+	1345	UGGCCAGGCGUCUGCGAAA	UCAUAUGGCUGUAGCAUUC	AUAUGUGGGCUAAGAAAUA	UGAAUUACCUAGAAGUUUG	1		+COX6C+	1.29845
DZ37L15	DZ37	L	15	L15	1468	1.29827	10500513C	L-017289-01	NM_139267	ENSG00000084090	+STARD7+	56910	CAUCGAUUGUGCAGCGCUU	CCUCUGAGCGAAAGAACGA	UUAAUGAGAUGAAGCGGUU	CCAAUGUACUCACGGGAUU	2		+STARD7+	1.29827
DZ34E19	DZ34	E	19	E19	1242	1.29824	10500510C	L-013260-00	NM_031495	ENSG00000204969	+PCDHA2+	56146	CCAAUCAGUUUACAAAGUA	GAACAGCGAGAUUGUGUAU	GUUAAACGCUUCUGAUGCA	CCAGAAGUCUCAAUAACGU	2		+PCDHA2+	1.29824
DZ09P03	DZ09	P	3	P03	1860	1.29817	10465509C	L-012511-00	NM_014314	ENSG00000107201	+DDX58+	23586	GCACAGAAGUGUAUAUUGG	CCACAACACUAGUAAACAA	CGGAUUAGCGACAAAUUUA	UCGAUGAGAUUGAGCAAGA	2		+DDX58+	1.29817
DZ56F14	DZ56	F	14	F14	479	1.29816	10500532C	L-015766-01	NM_153265	ENSG00000149499	+EML3+	256364	GCACACAGACUGCGUUCGA	GGUCGUGACUCCCGCUCUA	ACAACGUGAUCUACAUCUA	CGAGACCGGGAAUGGGCUA	1		+EML3+	1.29816
DZ50L12	DZ50	L	12	L12	1574	1.29812	10500526C	L-016550-02	NM_001098496	ENSG00000105136	+ZNF419+	79744	GAGAUUGUUUAGAGAGAAU	AGAGAUAUGUCCAACCUUU	GCCUUAGGGUGACAGGUUA	CUGGAGGCAAGAUGAGAAU	2		+ZNF419+	1.29812
DZ38F05	DZ38	F	5	F05	635	1.29809	10500514C	L-022323-02	NM_020212	ENSG00000140527	+WDR93+	56964	GGACUGGCCUAAAGACGAU	CAGAAGAGCUAUCGGAAGC	GCUGAGAUCUUCAACGCUU	CCUCAGCCUUAUCGAAUGA	1		+WDR93+	1.29809
DZ40A22	DZ40	A	22	A22	948	1.29804	10500516C	L-013097-00	NM_021197	ENSG00000103175	+WFDC1+	58189	GGGCGAAUCCUACGACACA	GCCGAAACCUCGAUGGCUU	GAAAUCCCGUGCCGAGGAG	ACUCAAAGAAUGUGGCAGA	2		+WFDC1+	1.29804
DZ17J04	DZ17	J	4	J04	1433	1.29791	10467502C	L-006815-00	NM_013276	ENSG00000197417	+SHPK+	23729	GAAAUAUCGCCCAGAGUUC	GAGCAGGAUGUGAGUAGAA	GAAGAAUCCACUGUGUAUU	GCCGAAGUCUCAUCUCAGU	1		+SHPK+	1.29791
DZ35J19	DZ35	J	19	J19	705	1.29791	10500511C	L-011663-00	NM_002045	ENSG00000172020	+GAP43+	2596	GUAGAUGAAACCAAACCUA	UCAUAAGGCCGCAACCAAA	UAGCUUCCGUGGACACAUA	AGAACAUGCCUGAACUCUA	1		+GAP43+	1.29791
DZ45F16	DZ45	F	16	F16	901	1.29791	10500521C	L-004574-00	NM_001627	ENSG00000170017	+ALCAM+	214	CUACAAGUGUUCCCUGAUA	CAUCUAAACCUGAAAUUGU	GAUGGUAUACUGUAAAUUC	CCUGCUCGGUGACAUAUUA	1		+ALCAM+	1.29791
DZ03F17	DZ03	F	17	F17	1230	1.29789	10465503C	L-009215-01	NM_000786	ENSG00000001630	+CYP51A1+	1595	GGUAGGGAAUAAUCGAACA	GGACAGAGCUCAUCGGGAA	ACUUUAAUCCUGAUCGCUA	CCACAAAGGCAUUCGAAGA	1		+CYP51A1+	1.29789
DZ52J03	DZ52	J	3	J03	1364	1.29784	10500528C	L-017152-00	NM_019557	ENSG00000117640	+FAM54B+	56181	CAGCCAGAUUGCAAAGAUA	CGAAGUGUAGUAAGAAGAA	GGACCAACCUACCCUUGAA	GAACCGGAGUUUAUUGAAG	2		+FAM54B+	1.29784
DZ55C15	DZ55	C	15	C15	606	1.2977	10500531C	L-020994-02	NM_016004	ENSG00000101052	+IFT52+	51098	CAAUAAGUGUACUGAAGAA	UAUCAAAGCGGAAUCGAGA	CAGGAACAUGACAUCGAUA	GAACAGGGAAAUUAGCCGA	1		+IFT52+	1.2977
DZ26L11	DZ26	L	11	L11	1468	1.2976	10500502C	L-020998-00	NM_016264	ENSG00000197857	+ZNF44+	51710	CAAGAACACUCCCGCCAGA	UCAACGUUCUUUCCAAAUA	UAUCACAACUCUGCUCAAA	AAACUUACUUGUCUCCUUU	2		+ZNF44+	1.2976
DZ12D11	DZ12	D	11	D11	1247	1.2976	10465512C	L-005284-00	NM_005719	ENSG00000111229	+ARPC3+	10094	GAUGAGAGCCUAUUUACAA	AAAUGUAUACGCUGGGAAU	GAAUGAAGCUGAUAGGACC	AUACAGAUAUUGUGGAUGA	1		+ARPC3+	1.2976
DZ53P17	DZ53	P	17	P17	738	1.29749	10500529C	L-014763-01	NM_031956	ENSG00000137473	+TTC29+	83894	GUGUGGACAUGCUGCGAGA	GAACUCAGUAGGUAGGUUU	CCCGAAGCUUACAGCCUUA	CAGAUUACUCUCAGACAAA	1		+TTC29+	1.29749
DZ31J02	DZ31	J	2	J02	988	1.29748	NA	P-002048-03	NA	NA	GFP	NA	NA	NA	NA	NA	2		GFP	1.29748
DZ56F14	DZ56	F	14	F14	1466	1.29737	10500532C	L-015766-01	NM_153265	ENSG00000149499	+EML3+	256364	GCACACAGACUGCGUUCGA	GGUCGUGACUCCCGCUCUA	ACAACGUGAUCUACAUCUA	CGAGACCGGGAAUGGGCUA	2		+EML3+	1.29737
DZ14P06	DZ14	P	6	P06	1445	1.29735	10465514C	L-010683-00	NM_033101	ENSG00000133317	+LGALS12+	85329	GGUAGAGGCUGUUGGAUUC	GGGUAUAUUUGGUGACAUC	CCUUAUGUCACGACGAUUU	GAACGAGGAUCUACAGUUG	1		+LGALS12+	1.29735
DZ49P07	DZ49	P	7	P07	686	1.29734	10500525C	L-013430-00	NM_033329	ENSG00000254521	+SIGLEC12+	89858	GGAACUACAUAUAUGACAA	GCCGAUAUACCAUGGGAUA	UCACAGUCCUCGAACCUUG	GCAAGAGGAUACCCACGGU	1		+SIGLEC12+	1.29734
DZ09K18	DZ09	K	18	K18	1136	1.29734	10465509C	L-014162-00	NM_020963	ENSG00000155363	+MOV10+	4343	CGGCAAGACUGUCACGUUA	GGUCAGAUAUCAGCAAACA	GCCAUGAGGCACAUUGUUA	CAAUUAAGCAGGUGGUGAA	1		+MOV10+	1.29734
DZ14O12	DZ14	O	12	O12	1900	1.29734	10465514C	L-019285-00	NM_004004	ENSG00000165474	+GJB2+	2706	GAAUUUGCAUCCUGCUGAA	GCAUUAUGAUCCUCGUUGU	AAAGCCAGUUUAACGCAUU	GUGCUACGAUCACUACUUC	2		+GJB2+	1.29734
DZ09M23	DZ09	M	23	M23	716	1.29733	NA	L-011588-00	NM_001692	ENSG00000116039	+ATP6V1B1+	525	GCACCAAGGCGAUUGUUCA	GGGUCAAGUUUGCCCAGUA	CGGAGGACUUUCUGGAUAU	UGACGGACAUGAGUUCCUA	2		+ATP6V1B1+	1.29733
DZ38A03	DZ38	A	3	A03	1003	1.29733	10500514C	L-011851-01	NM_004434	ENSG00000066629	+EML1+	2009	GCAAGGAUUAUUCGAGAAA	GGUCGAGACUGCCGUAACA	CCAGAAGGCUCGGACGGAA	CGUCAUUGGAAUAGGUUUU	1		+EML1+	1.29733
DZ34B13	DZ34	B	13	B13	765	1.29732	10500510C	L-011978-01	NM_005032	ENSG00000102024	+PLS3+	5358	GAAAGAACCUUCCGUAACU	CUGAAAAUUUGCCGAAGUA	GGGAAUGAAGAGAGUGUAA	CGGAUUCAUUUGUGACUAU	1		+PLS3+	1.29732
DZ42F21	DZ42	F	21	F21	1210	1.29731	10500518C	L-015075-02	NM_001040102	ENSG00000197430	+OPALIN+	93377	CCAUGUAGCUAUAAAGUGA	CCUGGUGCAAGUUGGGAUA	GCCCUUAAGCCCACGCAUA	ACACAUGAGAAGAAUACGA	2		+OPALIN+	1.29731
DZ50M04	DZ50	M	4	M04	714	1.29724	10500526C	L-021133-02	NM_018056	ENSG00000121775	+TMEM39B+	55116	CUGUCUGGUUCGUGAAGAA	CGUACUGUUUCUUUGAUAA	ACCGCUUGGUAUUGGGCAA	GCAAGGGGCUGUUGGGUAG	1		+TMEM39B+	1.29724
DZ38H11	DZ38	H	11	H11	719	1.2972	10500514C	L-019928-00	NM_001007526	ENSG00000234414	+RBMY1A1+	5940	AUACAGAAAUCGUCGAAGU	CGACAUGAAAGUUAUUCUA	CAAGGUCCCAUGUCACAAA	CCACGCAUAUAGUAAUACA	1		+RBMY1A1+	1.2972
DZ17C08	DZ17	C	8	C08	1580	1.29714	10467502C	L-005679-00	NM_000513	ENSG00000147380	+OPN1MW+	2652	CCCGUUAUCUAUGUCUUUA	UCACAGGUCUCUGGUCUCU	GGAAGAAGGUUGACGAUGG	GAUGGAUGGUGGUCUGCAA	2		+OPN1MW+	1.29714
DZ12M17	DZ12	M	17	M17	1463	1.29707	10465512C	L-013689-01	NM_003773	ENSG00000068001	+HYAL2+	8692	AGAUGUGUAUCGCCGGUUA	UGCUGGAGACACUGCGUUA	GCUCAGUUGGGCCGACAUU	UAGUCAAACAGGCACAAUA	1		+HYAL2+	1.29707
DZ48L14	DZ48	L	14	L14	410	1.29698	10500524C	L-012991-00	NM_015490	ENSG00000075826	+SEC31B+	25956	CCACAUGGUUGAAGAGUGA	GACAAUGGCAUGCUUAUUC	GCAGUUGUGUGGGAUCUCA	CCUACAGGGUCACUCAGUA	1		+SEC31B+	1.29698
DZ42D12	DZ42	D	12	D12	976	1.29697	10500518C	L-006825-00	NM_001013837	ENSG00000002822	+MAD1L1+	8379	CAGAGCAGAUCCGUUCGAA	AGAGGGAGCUUGCCUUGAA	CAUGAAGUCUGAGCUGGUA	CUGAGGAUAUGGUGCAGAA	2		+MAD1L1+	1.29697
DZ05M07	DZ05	M	7	M07	1781	1.29694	10465505C	L-007425-00	NM_004170	ENSG00000106688	+SLC1A1+	6505	GCGCUGUCGUGUAUUAUUU	GUAAUUCUCCCGCUGAUAU	UACGGUGGAUGCCAUGUUA	GAAAGUGGGUGAAAUUGCG	1		+SLC1A1+	1.29694
DZ38O12	DZ38	O	12	O12	829	1.29693	10500514C	L-013915-00	NM_022092	ENSG00000127586	+CHTF18+	63922	GUCCAGGGCUUGUUUGACA	UCACAGCGAUUCUACCGUG	GAACGUGGAGGAACUCUGC	UCAAGUGGCUGAAGUUGUG	1		+CHTF18+	1.29693
DZ07K14	DZ07	K	14	K14	1391	1.29692	10465507C	L-032621-01	NM_178469	ENSG00000204001	+LCN8+	138307	AAAUAGACAGUACGGGAAA	CGGUGUGGCCUCCGAUCAA	GGAGUAACCUGACCGUGAA	ACACCGACUACGAGGGCUA	1		+LCN8+	1.29692
DZ41J06	DZ41	J	6	J06	738	1.29683	10500517C	L-020387-00	NM_018660	ENSG00000214050	+ZNF395+	55893	CCAAACUGAUCAUGGCUUU	UCAGGCAGAUCAUGCAUAC	GUUCUGCGCUCCAUUGUGG	GGACGAACCAGCUCCACGA	1		+ZNF395+	1.29683
DZ03N20	DZ03	N	20	N20	1296	1.29683	10465503C	L-013160-00	NM_016239	ENSG00000091536	+MYO15A+	51168	GCUGGAGGCUGCUGUAUAU	GUACAUCCGUGAGCAGAUA	CACAGCAGAUCAAGAAUAU	GGGCGAGUAUUAUGACUAU	1		+MYO15A+	1.29683
DZ22F08	DZ22	F	8	F08	876	1.29667	10467507C	L-006193-00	NM_002088	ENSG00000164418	+GRIK5+	2901	GGGAAUGACCUCAGCGUUU	CCGAUGACCUGGCAGAUCA	CCAUCGAGCUAAAGGUUUG	CUGAGUGCCUGCUGCGAUU	2		+GRIK5+	1.29667
DZ53P13	DZ53	P	13	P13	926	1.29665	10500529C	L-004411-00	NM_001017534	ENSG00000204397	+CARD16+	114769	CAUAAAGGAUCUCUAUAUC	UUGCAGAGGUGCCAUGUUC	AAAGUGGAGUGAAAGAUAU	GCAAACUGGAACUCAUAAA	1		+CARD16+	1.29665
DZ02F03	DZ02	F	3	F03	1203	1.29659	10465502C	L-007955-00	NM_173170	ENSG00000136695	+IL36RN+	26525	CGAGAAUGGUGGCUGGAAU	GAACAUCAUGGAGCUCUAU	GCGCUGUGCUUCCGAAUGA	GAAGGUCAUUAAAGGUGAA	2		+IL36RN+	1.29659
DZ13M20	DZ13	M	20	M20	1538	1.29652	10465513C	L-008833-00	NM_002056	ENSG00000198380	+GFPT1+	2673	GAUCAUGCUUGGAUUGAAA	UUGCCAAGCUCGUUAAGUA	CAAGAUAUGGAUUUGGAUA	GCUGAGAGGCUAUGAUGUU	1		+GFPT1+	1.29652
DZ36O12	DZ36	O	12	O12	1116	1.29651	10500512C	L-020890-00	NM_016247	ENSG00000081148	+IMPG2+	50939	GGAGAUGACUUGAGUUAUA	CAUAGAAGCUUAAUCAUGA	CCACAGAGAUGGUUAGUGU	CGUCAUCUAUUCUGGAUAA	1		+IMPG2+	1.29651
DZ08I12	DZ08	I	12	I12	977	1.29649	10465508C	L-003560-00	NM_006908	ENSG00000136238	+RAC1+	5879	GUGAUUUCAUAGCGAGUUU	GUAGUUCUCAGAUGCGUAA	AUGAAAGUGUCACGGGUAA	GAACUGCUAUUUCCUCUAA	2		+RAC1+	1.29649
DZ44I20	DZ44	I	20	I20	690	1.29644	10500520C	L-026196-01	NM_153045	ENSG00000157693	+C9orf91+	203197	GGAAAUUAUUCACGAAGGU	UGGCAGUGUUUGGCGGCUA	CCUCACUGUUCUCCGGAUU	CGGCAAUUCUUGUCCUAAC	2		+C9orf91+	1.29644
DZ51O20	DZ51	O	20	O20	350	1.29626	10500527C	L-020971-00	NM_014694	ENSG00000197859	+ADAMTSL2+	9719	GAAGUCCGCUGACGUGCUA	GGAAUGCCCACCUUGGUUA	UGCGAGACGUCAAGUGCUA	GAGAGCACGUGUUUCGAGA	1		+ADAMTSL2+	1.29626
DZ08N08	DZ08	N	8	N08	1117	1.29625	10465508C	L-007607-01	NM_014228	ENSG00000011083	+SLC6A7+	6534	CCAUCGAGGUGGACCGUGA	UGAUGGUGCACAUGCGCAA	AGGAGAACCGGACGGGCAU	ACAACAUGAUCAUCGCCUA	2		+SLC6A7+	1.29625
DZ43P07	DZ43	P	7	P07	542	1.29613	10500519C	L-016760-02	NM_001130971	ENSG00000165802	+NELF+	26012	AGAGGAAGCUGAACGUCUA	AGCAGAUGAUCGAGACGUA	CUUGGAACGAUGUACGAUA	CAGGAUGGGCUGUCGUGUA	1		+NELF+	1.29613
DZ02O11	DZ02	O	11	O11	1423	1.29598	10465502C	L-016741-01	NM_003321	ENSG00000178952	+TUFM+	7284	AGACUUACGUGCGCGACAA	GAACAAGGCUGACGCUGUC	CGAGAUGGCAACCGGACUA	CAGCUUCCCUUGCGUUUAA	2		+TUFM+	1.29598
DZ43L20	DZ43	L	20	L20	1206	1.29591	10500519C	L-015603-01	NM_198963	ENSG00000163214	+DHX57+	90957	CAACAGACGUAGUAAUCGA	ACAAGUAGAUUCCGCAAAU	CUUCGGAACCUGUCGUAUA	UCACCAAGAACGAUGGAUA	2		+DHX57+	1.29591
DZ43K06	DZ43	K	6	K06	658	1.2959	10500519C	L-008079-00	NM_003005	ENSG00000174175	+SELP+	6403	GCUGAGAGGAGCCGAUAUA	GCUGAGAACUGGGCUGAUA	GUAAAGCUGUGCAGUGUCA	CUAGAGGGCCAGUUACUUA	1		+SELP+	1.2959
DZ36L03	DZ36	L	3	L03	489	1.29586	10500512C	L-009409-00	NM_003393	ENSG00000075290	+WNT8B+	7479	CCAGAGUGGUAUUGAAGAA	GGAGACAGCAUUUGUGCAU	ACUAGAAACUGCAGCCUUG	GAACAAAACGCUAGGGCUG	1		+WNT8B+	1.29586
DZ50I03	DZ50	I	3	I03	732	1.29581	10500526C	L-016565-00	NM_014333	ENSG00000182985	+CADM1+	23705	CGAAAGACGUGACAGUGAU	GUAAUCUGAUGAUCGAUAU	AAAGCUCACUCGGAUUAUA	GCGCUUGAGUUAACAUGUG	1		+CADM1+	1.29581
DZ57K16	DZ57	I	16	K16	497	1.29581	10500533C	L-031414-01	NM_020863	ENSG00000066827	+ZFAT+	57623	CUACUCAACUCCAGAUAAA	GCAUUAUCGUGCUGAAUUU	GAGCGGAUCCGGAAGGUUU	GAAGUACUCUGACGUCAAG	1		+ZFAT+	1.29581
DZ04F10	DZ04	F	10	F10	911	1.29577	10465504C	L-019872-00	NM_004852	ENSG00000119547	+ONECUT2+	9480	GCAAAGAGCAAGAACCAAA	AGAACAAACGCCCGUCAAA	GCACCACACUGCCAUGCUG	GAACACUCUUCGCCAUCUU	2		+ONECUT2+	1.29577
DZ45F13	DZ45	F	13	F13	625	1.29571	10500521C	L-009473-01	NM_004220	ENSG00000085644	+ZNF213+	7760	GCGCUCAAAGGGAACGGAA	CAGUGAAAGCCUGGCGACA	ACAUAAAGCGGGAGAACUC	UGGCAAGGACUCAGGUCUA	1		+ZNF213+	1.29571
DZ55E11	DZ55	E	11	E11	504	1.29564	10500531C	L-021705-01	NM_001011725	ENSG00000139675	+HNRNPA1L2+	144983	CCAAAGAGGUCGAAGGGGU	UGGUGGUGGUCGUGGAGAU	GUGGAUGCAGCUAUGAAUA	GGGGAUGGCUAUAAUGGAU	1		+HNRNPA1L2+	1.29564
DZ08N14	DZ08	N	14	N14	984	1.29561	10465508C	L-003668-00	NM_178157	ENSG00000033170	+FUT8+	2530	GGGAAGGACGGGCCUAUAU	GAUAGAAACGGUCAAGUAC	GGAUGGCUAUUCUAAAGGU	GCAAACUUCCAUUCUUUAG	2		+FUT8+	1.29561
DZ41H19	DZ41	H	19	H19	857	1.29561	10500517C	L-015011-00	NM_032830	ENSG00000141076	+CIRH1A+	84916	GCGCACAGCUCAUGCUUUU	UCUAUCGGCUGAAUUAUGA	GAACACUCGUGGCAGUAGA	GCACUGACACCCACUUAGU	2		+CIRH1A+	1.29561
DZ54F09	DZ54	F	9	F09	960	1.2956	10500530C	L-017127-02	NM_022483	ENSG00000151881	+C5orf28+	64417	GUAAUUGGCAUGUGGUCAU	GCUCAGGAAGUGUAUACAA	CGUAUUGAUGUCUGAGGUA	UCGUCAUGGUUUGUGGAUA	2		+C5orf28+	1.2956
DZ46K13	DZ46	K	13	K13	582	1.29541	10500522C	L-030099-02	NM_001005183	ENSG00000185821	+OR6C76+	390326	GGACAAAUCCAUAUCUUAU	GAGUGUUACUGGAAAUCUA	GGAAGGAGUUGCUUUGACA	GAACAUCAGUGACAGAUUU	1		+OR6C76+	1.29541
DZ50N14	DZ50	N	14	N14	637	1.29533	10500526C	L-018655-02	NM_080723	ENSG00000152954	+NRSN1+	140767	AUAAAGAAGAUUUGGCGUU	GUUUAAAGAACGAAUCGCA	CCUCUUUCAUAGAUCGUGA	CGGUGAAAUCAUAGCGCAC	1		+NRSN1+	1.29533
DZ49B07	DZ49	B	7	B07	651	1.29528	10500525C	L-020893-01	NM_016045	ENSG00000101166	+SLMO2+	51012	AGCCAUAAUUACCGUGAAA	ACUGAUGGCAAGUACGAUA	UGGUAGACAACAUCGGGUA	GGUUUUACUUAACGGGAAU	1		+SLMO2+	1.29528
DZ34E19	DZ34	E	19	E19	486	1.29521	10500510C	L-013260-00	NM_031495	ENSG00000204969	+PCDHA2+	56146	CCAAUCAGUUUACAAAGUA	GAACAGCGAGAUUGUGUAU	GUUAAACGCUUCUGAUGCA	CCAGAAGUCUCAAUAACGU	1		+PCDHA2+	1.29521
DZ42F24	DZ42	F	24	F24	1132	1.29517	NA	P-002048-03	NA	NA	GFP	NA	NA	NA	NA	NA	2		GFP	1.29517
DZ47J17	DZ47	J	17	J17	336	1.29514	10500523C	L-019178-02	NM_182486	ENSG00000133466	+C1QTNF6+	114904	GCAACGACUUCGACACCUA	AGACGUACGUGCACAUUAU	GAUACGGCAUCCUGCGAGA	GAUCAGACCCUACAUUAAU	1		+C1QTNF6+	1.29514
DZ05H14	DZ05	H	14	H14	414	1.29507	10465505C	L-008600-00	NM_016243	ENSG00000159348	+CYB5R1+	51706	GCGAAGAAACUGGGAAUGA	CAAGCGGGUUGCUCACUUA	GAUAUCAUCUUGCGGGAGG	GGACAAACUGGGCUACUCA	1		+CYB5R1+	1.29507
DZ05G09	DZ05	G	9	G09	1331	1.29506	10465505C	L-019202-01	NM_004546	ENSG00000090266	+NDUFB2+	4708	UUUCAAGGAUUAUCGACUU	CCCAGGUGUUCCAGAGCGA	GAUGAAGACUGAAGGUGUA	GUGGACAGAUGAAGAAUUA	1		+NDUFB2+	1.29506
DZ18J11	DZ18	J	11	J11	1063	1.29503	10467503C	L-019716-00	NM_006947	ENSG00000174780	+SRP72+	6731	CAAAAUAUCUGCCAGUUUA	GAGAAUGCCUUGAAGACAA	CUACAUACAUUCGGAAGAA	GAUCAACAAAGAUGACGUA	2		+SRP72+	1.29503
DZ11O07	DZ11	O	7	O07	1432	1.295	10465511C	L-008752-00	NM_016229	ENSG00000166394	+CYB5R2+	51700	GUGGGAAGAUGACUCAGUA	CCGCUGCCCUUGAUUGAGA	GGAGAGAGCCAAUCACCUU	GAUAAUGAAUUGGUGGUCA	2		+CYB5R2+	1.295
DZ22K10	DZ22	K	10	K10	1152	1.295	10467507C	L-010714-00	NM_020822	ENSG00000107147	+KCNT1+	57582	GGGUAAACCUGGGAUAUUU	CAACCGGACCUUCGAGUUU	ACGAGGACGUAGCAAAUUU	CAACUGGGCUCCUAUUCUG	2		+KCNT1+	1.295
DZ34G10	DZ34	G	10	G10	1760	1.29499	10500510C	L-007527-02	NM_017964	ENSG00000152683	+SLC30A6+	55676	UGUAAGAAUUCGACGAGAU	CAAUUCAUCUCUUUCGAAA	UGGCAAGUUGUUACGGGAA	AAGAAAGUGCAGAACGCUU	2		+SLC30A6+	1.29499
DZ38I07	DZ38	I	7	I07	937	1.29493	10500514C	L-027750-02	NM_001001824	ENSG00000187701	+OR2T27+	403239	GAGCAAUUAUUCCGUGUAU	CGCAAGAUCUGCUGGUUGA	GAUCAUUCUCAUCCACAUA	GUUUAUAGGAUGAGCGAGG	1		+OR2T27+	1.29493
DZ32P10	DZ32	P	10	P10	637	1.2949	10500508C	L-017644-00	NM_004186	ENSG00000001617	+SEMA3F+	6405	GGUGCUCCCUACCGCCUUA	GAACCUUCACGCCAUCUAU	GCAGCCACCCACUCAUGUA	GCAAGGAUGUCAACGGCGA	1		+SEMA3F+	1.2949
DZ03G05	DZ03	G	5	G05	1371	1.29477	10465503C	L-008063-00	NM_003738	ENSG00000117425	+PTCH2+	8643	CAGUGGAACUCUUUGGUAU	GUACUCACAUCCAUCAACA	CACCCGAGCUCUUCUACAU	GGUCUCCGCAUGGCCAUUA	1		+PTCH2+	1.29477
DZ44O21	DZ44	O	21	O21	457	1.29475	10500520C	L-007940-00	NM_138284	ENSG00000172458	+IL17D+	53342	GAAGGACGCAGACAGCAUC	GUACCUGCCUGAAGCCUAC	GGGCCUACAGAAUCUCCUA	AAAGAGAUAGGGACGCAUA	1		+IL17D+	1.29475
DZ45G20	DZ45	G	20	G20	530	1.2947	10500521C	L-010699-00	NM_003638	ENSG00000077943	+ITGA8+	8516	GAAAGUCAGGUCACGAUUA	ACAGAAAGAUCAGAGUUAA	GCAUAGCAAUUAAGACAUC	GGACGCUCUUCCUUGAUAA	1		+ITGA8+	1.2947
DZ42E04	DZ42	E	4	E04	861	1.29469	10500518C	L-006530-00	NM_005241	ENSG00000085276	+MECOM+	2122	GAUAAAACGUCCAUGGUUA	GAACCAGUGACAAGUAAUU	AAGAUGAGGUGUUGUUAGA	GAUAGAGACUUGAGAUCGU	1		+MECOM+	1.29469
DZ04M18	DZ04	M	18	M18	1070	1.29468	10465504C	L-008406-00	NM_016315	ENSG00000144366	+GULP1+	51454	CUAAGUCGCCCUCCACUGA	GAGAAUAACUCAAGUAUCA	CAAAGGAAGUUCAACACAA	GCAAAGAUUCUGAGUCAAA	1		+GULP1+	1.29468
DZ13J04	DZ13	J	4	J04	1413	1.29468	10465513C	L-004575-00	NM_000359	ENSG00000092295	+TGM1+	7051	AGGAGUAUGUUCUUAAUGA	CAGAGGACAUUGUGUACGU	GAUCUGAUGGUCUCUGUGA	GUACGACACGCCUUUCAUU	1		+TGM1+	1.29468
DZ09H20	DZ09	H	20	H20	1133	1.29463	10465509C	L-011720-00	NM_002309	ENSG00000128342	+LIF+	3976	GCAGAUCAUCGCCGUGUUG	GGUCUUGGCGGCAGGAGUU	CCAAUGCCCUCUUUAUUCU	GGGUAAAGGUCUGUAAGAA	1		+LIF+	1.29463
DZ49F20	DZ49	F	20	F20	1288	1.29461	10500525C	L-018465-02	NM_178824	ENSG00000174776	+WDR49+	151790	CUGAUAAGAUGAAUCGAUA	UGAUGAAGCCCAUGGACGA	GGUAUCAUGUGGAGGAUCU	UAGUGGAGUUGGAUCGAUU	2		+WDR49+	1.29461
DZ02J18	DZ02	J	18	J18	976	1.29456	10465502C	L-007457-01	NM_153277	ENSG00000197901	+SLC22A6+	9356	GGAUCAAUGGGAAGCGGGA	GAGUCAGCAUCUACCUAAU	CAAAUUGAGUAUGGAGGUA	AGGUACUCAUCUUGAACUA	1		+SLC22A6+	1.29456
DZ18H13	DZ18	H	13	H13	1368	1.29455	10467503C	L-003132-00	NM_022976	ENSG00000066468	+FGFR2+	2263	GAAUACGGGUCCAUCAAUC	AAAGUGUGGUCCCAUCUGA	GCACCAUACUGGACCAACA	GAGGCUACAAGGUACGAAA	1		+FGFR2+	1.29455
DZ34C18	DZ34	C	18	C18	553	1.29442	10500510C	L-017210-02	NM_182739	ENSG00000165264	+NDUFB6+	4712	GCUAAACAAAUAUGAGAGA	ACAAUUUGAGACUGAGUAA	UAAUUUGGUAUCAGGGUAU	GGUCCAUGGGGUAUACAAA	1		+NDUFB6+	1.29442
DZ15J02	DZ15	J	2	J02	909	1.29435	NA	P-002048-03	NA	NA	GFP	NA	NA	NA	NA	NA	1		GFP	1.29435
DZ07M06	DZ07	M	6	M06	1715	1.29435	10465507C	L-013685-01	NM_024996	ENSG00000168827	+GFM1+	85476	AGAUGAAACAUUCGGAUCA	CAAGAAAGAAAGUACGGUU	CCUUGGAAUUUAUCGUAUA	UUAACAAAUUGGACCGAAU	1		+GFM1+	1.29435
DZ41J09	DZ41	J	9	J09	615	1.29434	10500517C	L-014249-02	NM_023923	ENSG00000204138	+PHACTR4+	65979	GGAAGAGCCAGUAAGAUUA	GCUAAAAGUUCCAGACGAU	GAACUAGAACAACGCAAUA	CGGAAAAUAUCUAUGCGAA	1		+PHACTR4+	1.29434
DZ09H07	DZ09	H	7	H07	1706	1.29412	10465509C	L-007647-00	NM_006202	ENSG00000065989	+PDE4A+	5141	UGGACACGAUGGUGACAUA	CAGGAGUCGUUGGAAGUUA	GGAAUUCGUGGUUGCUGUA	GGCCACGCCUGCACUAGAU	1		+PDE4A+	1.29412
DZ18H20	DZ18	H	20	H20	1671	1.29405	10467503C	L-003108-00	NM_033550	ENSG00000172315	+TP53RK+	112858	GGUAGAAGAAUGUGUAUGA	GCUUCCAACUGCUUAUAUA	GCUGAACAUUGUGCUCAUA	GUACCCAUCCCAACACUGA	2		+TP53RK+	1.29405
DZ03E05	DZ03	E	5	E05	1702	1.29401	10465503C	L-006578-00	NM_003422	ENSG00000099326	+MZF1+	7593	GUGGCUGCGUCCAGAGGUA	UUACAGAGGACUCAGAUUU	CAAGACACCUCCUAGGACU	CGACAAGUCCUUUGGCUGC	1		+MZF1+	1.29401
DZ49N18	DZ49	N	18	N18	500	1.29394	10500525C	L-006055-00	NM_003294	ENSG00000172236	+TPSAB1+	7177	GGGGCGAUGUGGACAAUGA	GGACCGGACGUCAAGGAUC	GUUCUACACCGCCCAGAUC	UGGAGGAGCCGGUGAACGU	1		+TPSAB1+	1.29394
DZ55N07	DZ55	N	7	N07	596	1.29391	10500531C	L-023735-01	NM_001007561	ENSG00000167378	+IRGQ+	126298	CGUUAAGCCCGGAGGACGA	GAACCAAGGCUGCGGCGUU	GGUUAGGAGCUGCGGAUCU	CGCUACUGGCUGUGCGGAA	1		+IRGQ+	1.29391
DZ01M19	DZ01	M	19	M19	1403	1.29386	10465501C	L-012243-01	NM_006196	ENSG00000169564	+PCBP1+	5093	UCGCUAUGAUCAUCGACAA	CAACUUUAUCAUCCGCUAA	CAAAGAGAUCCGCGAGAGU	CUACUCGAUUCAAGGACAA	2		+PCBP1+	1.29386
DZ30E06	DZ30	E	6	E06	628	1.29382	10500506C	L-026040-01	NM_207309	ENSG00000197355	+UAP1L1+	91373	CCUCUUCCAUGGUCGGUUU	AGGUUAUCCUGGAGCGGAA	CGUCAUGACCAGCGAGUUC	GAGUGGAGUUUGUGCACGU	1		+UAP1L1+	1.29382
DZ11E05	DZ11	E	5	E05	1563	1.2938	10465511C	L-007418-02	NM_139319	ENSG00000179520	+SLC17A8+	246213	CUAUAUAGAGACAAGCAUA	GUAAACAAGAGAUUGGCUA	GGCUAUAUUAUGACACAAA	GCUGAGUUGUAGUGUAUUU	1		+SLC17A8+	1.2938
DZ48N04	DZ48	N	4	N04	682	1.29369	10500524C	L-025931-01	NM_001081675	ENSG00000175946	+KLHL38+	340359	CCGCAGUCGCUGUGAAAGA	CAAGAAUGAUCAAGAACGU	GGUUACACAAGGAGGAUUC	GAGUCUGGUCAGUCACAAU	1		+KLHL38+	1.29369
DZ43N23	DZ43	N	23	N23	833	1.29368	NA	P-002048-03	NA	NA	GFP	NA	NA	NA	NA	NA	2		GFP	1.29368
DZ25F09	DZ25	F	9	F09	870	1.29365	10500501C	L-013194-00	NM_020403	ENSG00000184226	+PCDH9+	5101	GUUCAGAGGUCCUUAGAUA	CGACGUGGGUUAUACUUAA	GAGCAACGGUUACCAUCAA	CCAGUAACAGGUAACAUUA	2		+PCDH9+	1.29365
DZ18C11	DZ18	C	11	C11	1510	1.29362	10467503C	L-031608-00	NM_198828	ENSG00000069020	+MAST4+	375449	GGUCAAACGCCCUGUGUGU	GGAGCUUGACCACAUAUUA	GAUGAAUUGCCACCACAUU	GCAGAGACGUCCAACCUCG	1		+MAST4+	1.29362
DZ10J05	DZ10	J	5	J05	1410	1.29357	10465510C	L-011592-00	NM_001719	ENSG00000101144	+BMP7+	655	GAGGUGCACUCGAGCUUCA	CAUCGAGAGUUCCGGUUUG	GAUCAGCGUUUAUCAGGUG	GCACAACUCGGCACCCAUG	1		+BMP7+	1.29357
DZ31F14	DZ31	F	14	F14	676	1.29347	10500507C	L-018327-02	NM_015705	ENSG00000100359	+SGSM3+	27352	GGGAUGACUCGGUGACGGA	UGGCCAAGUACACGCAGAA	AGACUUUGCCUCCGUGUAU	UCGGAUAUCCCGUCGCAGA	1		+SGSM3+	1.29347
DZ32F03	DZ32	F	3	F03	1068	1.29341	10500508C	L-024028-02	NM_001004465	ENSG00000176231	+OR10H4+	126541	AGUCAGAACUAUAGCAUCA	AAUUUAACCUCUUUGGCUU	CCAUCUUGUUCCUGCUGUA	ACAUUUUCUACGUGUGUAU	1		+OR10H4+	1.29341
DZ14M06	DZ14	M	6	M06	1141	1.29336	10465514C	L-012196-00	NM_005994	ENSG00000121068	+TBX2+	6909	GCUGACGAUUGCCGCUAUA	GUACGAGGAGCACUGCAAA	UCACACAGCUGAAGAUCGA	GGAAACAGCCGGGAGCCUA	2		+TBX2+	1.29336
DZ11L03	DZ11	L	3	L03	1311	1.29329	10465511C	L-017726-00	NM_002103	ENSG00000104812	+GYS1+	2997	GGGCGAGGAGCGUAACUAA	CAACGACGCUGUCCUCUUU	GAAGCUUUAUGAAUCCUUA	GAAUCGGCCUCUUCAAUAG	1		+GYS1+	1.29329
DZ43F24	DZ43	F	24	F24	994	1.29329	NA	P-002048-03	NA	NA	GFP	NA	NA	NA	NA	NA	2		GFP	1.29329
DZ14L17	DZ14	L	17	L17	957	1.29328	10465514C	L-009868-01	NM_130906	ENSG00000240344	+PPIL3+	53938	GCUAAUAAUGGCCCGAACA	AGACAUACCGACCUCUUAA	UGAGUGGCCUGAUUACAUA	UGUUAGAGGUGUUGUAUCU	2		+PPIL3+	1.29328
DZ54L02	DZ54	L	2	L02	387	1.29318	NA	L-011588-00	NM_001692	ENSG00000116039	+ATP6V1B1+	525	GCACCAAGGCGAUUGUUCA	GGGUCAAGUUUGCCCAGUA	CGGAGGACUUUCUGGAUAU	UGACGGACAUGAGUUCCUA	1		+ATP6V1B1+	1.29318
DZ40F24	DZ40	F	24	F24	1027	1.29311	NA	P-002048-03	NA	NA	GFP	NA	NA	NA	NA	NA	2		GFP	1.29311
DZ53F13	DZ53	F	13	F13	645	1.29304	10500529C	L-012873-01	NM_181661	ENSG00000132549	+VPS13B+	157680	GAAUUAUGGGAUCGUGCAU	GCCUAUGUUUAUUCGUAUA	GCACAAAGGCAACGGUGAC	UCAAUCAAACCGCGGAGAA	1		+VPS13B+	1.29304
DZ40G16	DZ40	G	16	G16	595	1.29303	10500516C	L-032783-01	NM_001010865	ENSG00000197774	+EME2+	197342	AGGCAGUUCAGUCGGGUCA	GGGCAAACCUGGACGUGCU	UCAAGGCAGUACCGGGAAU	CUGCAGGUGAACAGGAAUU	1		+EME2+	1.29303
DZ44M09	DZ44	M	9	M09	1094	1.293	10500520C	L-007259-01	NM_018210	ENSG00000213995	+CARKD+	55739	ACGUAAAGCACAUUCGAUA	CGCGUGUGCUGAAGGCGUA	GGGUAGAGAUGAUGCGCUU	GCGCGGUCGUUGUCGCAUU	1		+CARKD+	1.293
DZ47J02	DZ47	J	2	J02	814	1.29293	NA	P-002048-03	NA	NA	GFP	NA	NA	NA	NA	NA	2		GFP	1.29293
DZ42B19	DZ42	B	19	B19	380	1.2929	10500518C	L-012993-01	NM_015542	ENSG00000151461	+UPF2+	26019	GGUCUAGAGAGUUGCGAAU	GCAUGUACCUUGUGUAGAA	CGUUAUGUUUGGUGGAAGA	CAUCAGAGUCAGUGCUAUA	1		+UPF2+	1.2929
DZ35N23	DZ35	N	23	N23	918	1.29288	NA	P-002048-03	NA	NA	GFP	NA	NA	NA	NA	NA	2		GFP	1.29288
DZ10B13	DZ10	B	13	B13	1301	1.29279	10465510C	L-004642-00	NM_018068	ENSG00000197181	+PIWIL2+	55124	GGUCGAGGCUUGUCUGCUA	AAGGAUAGCUUCACGAUGU	UAAACUGGGUUAAGGAAGU	UAGCUGAUGUCUCCCAUAA	1		+PIWIL2+	1.29279
DZ32J05	DZ32	J	5	J05	704	1.29276	10500508C	L-018342-01	NM_173809	ENSG00000196072	+BLOC1S2+	282991	CAUCUCAACGUUCGAGUAA	GUAUUGAUAACUUGGCGUA	CUAUGUAAAUGGUCGUUUU	UGUGAAUGUCGGUAACUUA	1		+BLOC1S2+	1.29276
DZ39E11	DZ39	E	11	E11	1717	1.29271	10500515C	L-015416-02	NM_133261	ENSG00000179855	+GIPC3+	126326	CCAAGAGGGCCUUCGAUAU	GCGAAAGUGACCAGCGGGA	GGAUCGAGGCAGUGUGCGU	GGCCAGAGAAGUCGGUCCA	2		+GIPC3+	1.29271
DZ48F20	DZ48	F	20	F20	458	1.29268	10500524C	L-020913-01	NM_014753	ENSG00000165733	+BMS1+	9790	GGGCAUCAAACGACGGAAA	GGGAUUUAGAGGAGGUUAU	CAAAAGAAGCGCUGUUUAA	UCAAAGAGGAAGAAGAUUA	1		+BMS1+	1.29268
DZ51G07	DZ51	G	7	G07	788	1.2925	10500527C	L-015483-01	NM_138463	ENSG00000160606	+TLCD1+	116238	GGGUAUUUCAUCCACGAUA	CCCAUUUCUUCUUGCGUUA	GCUAUUUGCUCGUUUGCUU	CUACCGGGUUAACAAGUAU	1		+TLCD1+	1.2925
DZ47C22	DZ47	C	22	C22	1299	1.29249	10500523C	L-013579-00	NM_181509	ENSG00000101460	+MAP1LC3A+	84557	GGACGGCUUCCUCUAUAUG	CGGUGAUCAUCGAGCGCUA	UCGCGGACAUCUACGAGCA	UGAGCGAGUUGGUCAAGAU	2		+MAP1LC3A+	1.29249
DZ18F12	DZ18	F	12	F12	1517	1.29243	10467503C	L-004875-00	NM_013233	ENSG00000198648	+STK39+	27347	GGUGGAUGGUCACGAUGUA	GAGCAGCGCCUUAUCACAA	GGGUGAGGAUGGUUCAGUA	AAACAGGGGUAGAGGAUAA	2		+STK39+	1.29243
DZ14O12	DZ14	O	12	O12	1584	1.29241	10465514C	L-019285-00	NM_004004	ENSG00000165474	+GJB2+	2706	GAAUUUGCAUCCUGCUGAA	GCAUUAUGAUCCUCGUUGU	AAAGCCAGUUUAACGCAUU	GUGCUACGAUCACUACUUC	1		+GJB2+	1.29241
DZ13F21	DZ13	F	21	F21	599	1.29239	10465513C	L-011044-00	NM_000405	ENSG00000196743	+GM2A+	2760	CAAGAUCGCUGCCUCUCUA	GCGAAUUCGUUGUGCCUGA	GAAGGAACCUACUCACUGC	GAAGGUGGAUUUAGUUUUG	1		+GM2A+	1.29239
DZ39P14	DZ39	P	14	P14	1237	1.29237	10500515C	L-010677-01	NM_178443	ENSG00000149781	+FERMT3+	83706	CCGAAUUGUACACGAGUAU	UGGAGCAGAUCAAUCGCAA	ACUACAGCUUCUUCGAUUU	ACUACAAGAGCCAGGACGA	1		+FERMT3+	1.29237
DZ03M21	DZ03	M	21	M21	1531	1.29226	10465503C	L-015070-01	NM_033066	ENSG00000082126	+MPP4+	58538	GUGGAGUUAUUACGUGAAA	CCACACACUACUCGUACUA	GUAUGAAACAAUCUCGGAA	GAUCCAUAGUUGCAAUCUA	2		+MPP4+	1.29226
DZ41N03	DZ41	N	3	N03	697	1.29222	10500517C	L-016897-01	NM_152688	ENSG00000112232	+KHDRBS2+	202559	GUGCAUGCGUCGCGCCUUU	CUUGAAGGCACCACCGCAA	GUACUGUUGGCGUGACAUU	AGGCAGAGGGAUCAGAAUA	1		+KHDRBS2+	1.29222
DZ39G03	DZ39	G	3	G03	791	1.29205	10500515C	L-016682-02	NM_001102651	ENSG00000172006	+ZNF554+	115196	GUUUAUAUGAGACGAGUUU	GGGAUAUGCAGAUCGGAGA	AGGCAUUCUUUGAGCGAAC	CUUGUGUGGCAGCGAGUUA	1		+ZNF554+	1.29205
DZ33P21	DZ33	P	21	P21	722	1.29198	10500509C	L-012445-01	NM_012240	ENSG00000089163	+SIRT4+	23409	GGUCCCAACCUGCGUUCAA	CGGAUGACUUGGCGUGUCU	AGCGGUACUGGGCGAGAAA	UCAAAGAGUUACAGCGCUU	1		+SIRT4+	1.29198
DZ41F09	DZ41	F	9	F09	493	1.29196	10500517C	L-023427-02	NM_213602	ENSG00000197046	+SIGLEC15+	284266	CGCAUUAGCUUGAGCGUGA	AAAUAGAUACUACGGAGAA	GCGUCUACCUGUUCCGCUU	GGACAACCAUUUCGGAGCU	1		+SIGLEC15+	1.29196
DZ42B17	DZ42	B	17	B17	394	1.29194	10500518C	L-014363-02	NM_024541	ENSG00000120029	+C10orf76+	79591	GAACACUAUUCUCGAGUAU	CCAGAAGAAGUGUCGGGUA	CAACAUGAAUUUUCGAGUA	UCAAAGAGCUGGUUCGAUC	1		+C10orf76+	1.29194
DZ31H12	DZ31	H	12	H12	665	1.29192	10500507C	L-017559-01	NM_013322	ENSG00000086300	+SNX10+	29887	CAGAAGACAUUGAGGCGUG	ACUCCAAAGUAAUGCGUUG	AUGUAAAUGUCACGAGAUC	GGUGUUAGACUGAAAUAUU	1		+SNX10+	1.29192
DZ45P15	DZ45	P	15	P15	642	1.29192	10500521C	L-012336-00	NM_006891	ENSG00000118231	+CRYGD+	1421	GAGGAGAGUCAUAGAUUUC	GAGGCCAGAUGAUAGAGUU	UCUAUGAGAGGGAGGACUA	GAAAUCCACUCCCUCAACG	1		+CRYGD+	1.29192
DZ15L11	DZ15	L	11	L11	984	1.29188	10465515C	L-009026-00	NM_001141	ENSG00000179593	+ALOX15B+	247	GGAGCUCAAUAUCAAAUAC	GCUGAACUAUUCUCUCCUG	UCUCUGAAAUCAUCGGUAU	CCAAAGGCCUGGCAACAUG	1		+ALOX15B+	1.29188
DZ49B04	DZ49	B	4	B04	451	1.29183	10500525C	L-018061-02	NM_024032	ENSG00000125319	+C17orf53+	78995	UGGAUUAUUUCCUCGGAUA	CUGGGAAGUCUGUCCGCAA	GCAGUGAGGCCAUACCAAU	CCAUCCACAAAGCGGGUAU	1		+C17orf53+	1.29183
DZ57N11	DZ57	N	11	N11	762	1.29178	10500533C	L-016104-00	NM_153702	ENSG00000179387	+ELMOD2+	255520	GCGAAUAUUUGAUACCUAU	UGACAUACUCCAAGAAUAA	UAGUGAAGCUCAUCAGAUU	GGCCAUAUGAUUCUGAUAA	1		+ELMOD2+	1.29178
DZ21D16	DZ21	D	16	D16	912	1.29178	10467506C	L-005781-00	NM_006796	ENSG00000141385	+AFG3L2+	10939	GAUAGAUGAUGAAGUACGA	GGCAAUACGUUUGGUUUAA	GAACAAUACCUCUAUACCA	GGAAUUGGGCAUAGAAGGA	2		+AFG3L2+	1.29178
DZ37L09	DZ37	L	9	L09	475	1.29167	10500513C	L-017051-02	NM_144725	ENSG00000205838	+TTC23L+	153657	GGUGAUAGGACGUCAGAUC	UGCAGAAAUGAGUGCGUUA	UGAAAAGGCAAUUGGCGAU	CGACCUAACACUUGCUUUG	1		+TTC23L+	1.29167
DZ41I20	DZ41	I	20	I20	603	1.29163	10500517C	L-017670-01	NM_006987	ENSG00000181031	+RPH3AL+	9501	ACACCUACCAGACGGAGAA	CAUCUUCGGCAGCGGGAAU	CGUUAUGCUUCAGAAUUAA	GGCUAUCUCCGUUGCUAUA	1		+RPH3AL+	1.29163
DZ05L14	DZ05	L	14	L14	1104	1.29162	10465505C	L-009679-00	NM_001003941	ENSG00000105953	+OGDH+	4967	CAGACAAACUUGGGUUCUA	GAUCUUCUGUCAAUUCGAU	GCUAGGACAUUUCAACAGA	GUACUGUGCUUGGCUGGAA	1		+OGDH+	1.29162
DZ44E01	DZ44	E	1	E01	398	1.29151	NA	L-011588-00	NM_001692	ENSG00000116039	+ATP6V1B1+	525	GCACCAAGGCGAUUGUUCA	GGGUCAAGUUUGCCCAGUA	CGGAGGACUUUCUGGAUAU	UGACGGACAUGAGUUCCUA	1		+ATP6V1B1+	1.29151
DZ06D08	DZ06	D	8	D08	984	1.29149	10465506C	L-013327-00	NM_018665	ENSG00000080007	+DDX43+	55510	CAACCAGAAUCAUUAGUCA	CGGCGAAGCUCGACAGUGU	CGCACAAUCUUAUUUGAAA	GAGAGGAAGGUUUGAAAUG	2		+DDX43+	1.29149
DZ13M23	DZ13	M	23	M23	718	1.2914	NA	L-011588-00	NM_001692	ENSG00000116039	+ATP6V1B1+	525	GCACCAAGGCGAUUGUUCA	GGGUCAAGUUUGCCCAGUA	CGGAGGACUUUCUGGAUAU	UGACGGACAUGAGUUCCUA	2		+ATP6V1B1+	1.2914
DZ12G19	DZ12	G	19	G19	1323	1.29139	10465512C	L-016429-01	NM_024642	ENSG00000119514	+GALNT12+	79695	CCCAGAAAGAAAUACGCUA	CCAAUGAGCUUUCGGGACU	ACUGGAACACCUUCGAAUA	CUAUAACCCUCCCGAUGAA	1		+GALNT12+	1.29139
DZ47L03	DZ47	L	3	L03	1004	1.29137	10500523C	L-019506-02	NM_007136	ENSG00000174255	+ZNF80+	7634	GGGAUGGACCAGGGUUAUA	GGCUGAAAGGGACGAGAGA	GCAGGAAAGCCCUACGAGU	CCCUAAACGCGAUGGGUUG	1		+ZNF80+	1.29137
DZ46J13	DZ46	J	13	J13	693	1.29134	10500522C	L-024745-01	NM_001029884	ENSG00000120278	+PLEKHG1+	57480	GACAAGGCCUAGAGAACGA	CGGAAAGGGAUCAGCGCUA	GAAGAGAGAUGACACGUUU	GGAUGUAUAUAACGAGGAA	1		+PLEKHG1+	1.29134
DZ39M06	DZ39	M	6	M06	1335	1.29126	10500515C	L-010523-00	NM_002387	ENSG00000171444	+MCC+	4163	CAACGUGCAGCGAGAAUGA	GAACUGAACCGGACUAAGG	GGACUGCUCCAAUAUCCAA	UCAGAGAGCUUCAAACUCG	2		+MCC+	1.29126
DZ41M08	DZ41	M	8	M08	1581	1.29125	10500517C	L-013528-00	NM_018932	ENSG00000120328	+PCDHB12+	56124	GCUAAAAUCUUCGGUAAAU	ACAGUGAACUAUCCUAUAC	AAAGAUGGUUUGUUCUAUC	GGGAUUUGCUCCUGAGAGA	2		+PCDHB12+	1.29125
DZ41H04	DZ41	H	4	H04	681	1.29114	10500517C	L-032051-02	NM_207373	ENSG00000188373	+C10orf99+	387695	GACAUGAGUCUGCUGGAAA	GGGCACUCCCACAGGUGUA	GCAUCCAAACAAACAAGUA	CCAUCAAUCCUGCUAGAGU	1		+C10orf99+	1.29114
DZ02M10	DZ02	M	10	M10	1201	1.29113	10465502C	L-007512-01	NM_145176	ENSG00000146411	+SLC2A12+	154091	UGUUAAGGUUAGCGAAUUA	AGAUAAAGCACUUCGAUUA	GCACUGGAUCUUACGCAAA	CCGAAUAAUGAUAGGACUA	2		+SLC2A12+	1.29113
DZ38L13	DZ38	L	13	L13	616	1.29107	10500514C	L-009673-00	NM_012181	ENSG00000105701	+FKBP8+	23770	AAGAGUGGCUGGACAUUCU	GGAACGGGCUGUUGAGGAA	GCACGGAGACCGCCUUGUA	AGACGUCGCUGGAGAAUGG	1		+FKBP8+	1.29107
DZ53K14	DZ53	K	14	K14	698	1.29106	10500529C	L-021001-01	NM_017956	ENSG00000183665	+TRMT12+	55039	CGUUAUAAGUUUGACGUGA	AUACACAGGACAUCGGUUA	AAAGCAGGCUCUAGAUCGA	GCAGAAACUCGAAUCGCCA	1		+TRMT12+	1.29106
DZ11C09	DZ11	C	9	C09	1562	1.29097	10465511C	L-021349-00	NM_148956	ENSG00000130305	+NSUN5+	55695	CCGAUGAUGUAGUUGAUUA	CCAAGGUGCUAGUGUAUGA	GAUCCACGCUACCAUGAGG	AUGAAGACGUGGUGCGAGA	2		+NSUN5+	1.29097
DZ57F05	DZ57	F	5	F05	552	1.29096	10500533C	L-019679-00	NM_002567	ENSG00000089220	+PEBP1+	5037	GCAAAUUCAAGGUGGCGUC	GGCACAGUCCUCUCCGAUU	GCUGUUUGCUUGUAGUUGA	GUUGGGACAUGGCAAUCUA	1		+PEBP1+	1.29096
DZ46I12	DZ46	I	12	I12	507	1.29089	10500522C	L-026189-01	NM_001007169	ENSG00000173258	+ZNF483+	158399	GACCAGACAUUCACACGAA	GGAGAUCAGGAUUUGGGUA	GCUAUAUAAGGAAGUGCUA	UCUUUCAGACAGAGGUUUA	1		+ZNF483+	1.29089
DZ11E22	DZ11	E	22	E22	646	1.29088	10465511C	L-010540-00	NM_003170	ENSG00000109111	+SUPT6H+	6830	AUAAAGGCCUGUAGUCGAA	GCAGGGCUAUGGUGACAAA	GAACAGGGACGCCCAGAUG	UCAAGGAUGUCCAAUCAAU	1		+SUPT6H+	1.29088
DZ31A13	DZ31	A	13	A13	556	1.29086	10500507C	L-012047-01	NM_005462	ENSG00000155495	+MAGEC1+	9947	AGUCCUUGAUAGAGAGCGA	GAUUCGACUGCCACAGAAA	GCUUCAGAAUCCUAGUUUA	GAGGAAAGUAGUAGAGUUU	1		+MAGEC1+	1.29086
DZ45E11	DZ45	E	11	E11	665	1.29079	10500521C	L-014944-02	NM_032631	ENSG00000167674	+HDGFRP2+	84717	CCAAGAAAUCAGCGAAGAA	GUAAAGACAAGUACGGGAA	GGGACUUGGUGUUCGCUAA	GAGGAAGACGCCUGCGCUA	1		+HDGFRP2+	1.29079
DZ10D17	DZ10	D	17	D17	1306	1.29079	10465510C	L-003211-00	NM_001759	ENSG00000118971	+CCND2+	894	GAUCGCAACUGGAAGUGUG	UGACUGAGCUGCUGGCUAA	GCUCAGACCUUCAUUGCUC	UCUCAAAGCUUGCCAGGAG	2		+CCND2+	1.29079
DZ13M20	DZ13	M	20	M20	1210	1.29078	10465513C	L-008833-00	NM_002056	ENSG00000198380	+GFPT1+	2673	GAUCAUGCUUGGAUUGAAA	UUGCCAAGCUCGUUAAGUA	CAAGAUAUGGAUUUGGAUA	GCUGAGAGGCUAUGAUGUU	2		+GFPT1+	1.29078
DZ01B03	DZ01	B	3	B03	870	1.29069	10465501C	L-004900-00	NM_000175	ENSG00000105220	+GPI+	2821	UCACGACGCUUCUACCAAU	GAGCCUUGGUCGCCAUGUA	GAUGUUCAAUGGUGAGAAG	GGAGGACGCUACUCGCUGU	1		+GPI+	1.29069
DZ50L05	DZ50	L	5	L05	1384	1.29064	10500526C	L-016782-01	NM_015703	ENSG00000189306	+RRP7A+	27341	GCGCAAAUUCCGACCGUAC	CCAAAGGAGUCAAGGUCGA	GGGUGGAAGUGGACACGUU	CCAAGCCAGUUCCGGGUUU	2		+RRP7A+	1.29064
DZ39I12	DZ39	I	12	I12	585	1.29055	10500515C	L-014510-02	NM_024909	ENSG00000137343	+ATAT1+	79969	GUAGCUAGGUCCCGAUAUA	GAGUAUAGCUAGAUCCCUU	GGGAAACUCACCAGAACGA	CUUGUGAGAUUGUCGAGAU	1		+ATAT1+	1.29055
DZ34I12	DZ34	I	12	I12	1519	1.29045	10500510C	L-029999-02	NM_001004751	ENSG00000197428	+OR51D1+	390038	GUUCAAGGGUCCUCUGUAU	CCAGGGUCAAUGUGGUUUA	GGUUAUGGCUAAUACCUAC	CAGGGUGUACUGUGGCCAA	2		+OR51D1+	1.29045
DZ30I09	DZ30	I	9	I09	738	1.2904	10500506C	L-037199-01	NM_001042506	ENSG00000184388	+PABPC1L2B+	645974	CGUCAAGGAUUUCGAGGAA	GUAAAGAGUAUGCCCGUUU	CAUAAGCAUUGUACCGAUU	GAGGCCACCUUGCGAUGAA	2		+PABPC1L2B+	1.2904
DZ50N10	DZ50	N	10	N10	713	1.29035	10500526C	L-023430-00	XM_113971	ENSG00000184828	+ZBTB7C+	201501	GUCAUAAAGUGAAGCGUAA	GGACUUCUCCAUCGAAUCU	CAACUAGGCUGGUCCCUGU	GGCCAAAUACUUCUGGUUG	1		+ZBTB7C+	1.29035
DZ41P14	DZ41	P	14	P14	854	1.29027	10500517C	L-019166-01	NM_138567	ENSG00000149043	+SYT8+	90019	GAACUGAGCCCGUAGGCAA	CAUGCAGGGUAGAAAGAUG	CCACCUGCAUGGCUGGCAA	GACACAGACAUGAGACAAA	1		+SYT8+	1.29027
DZ30F24	DZ30	F	24	F24	602	1.29025	NA	P-002048-03	NA	NA	GFP	NA	NA	NA	NA	NA	1		GFP	1.29025
DZ54O22	DZ54	O	22	O22	545	1.2902	10500530C	L-021036-02	NM_018252	ENSG00000065600	+TMEM206+	55248	ACAAGGAAGUGGAUCGCUA	GGUGUAGAGCCUAAUAGAA	CAGGACAAGGAGACGGUCA	ACUUCAGCGCCAUUGAUUA	1		+TMEM206+	1.2902
DZ42N08	DZ42	N	8	N08	1041	1.29019	10500518C	L-014396-02	NM_024641	ENSG00000172469	+MANEA+	79694	CGGAGAAGGACUUGCAUCA	CCAUAUAGCAAUCGAGAUG	CGUCCAUGGAACACGCAAA	GUACCCACCUGAUGUAAAU	2		+MANEA+	1.29019
DZ33A20	DZ33	A	20	A20	769	1.29011	10500509C	L-012462-00	NM_139124	ENSG00000008735	+MAPK8IP2+	23542	AGUUUGAGAUGAUCGAUGA	GGACAGCCCUGACCUCACU	GAAACUGACCGUCCACCUG	ACCAAGAGCACCUGGCGUA	1		+MAPK8IP2+	1.29011
DZ10B05	DZ10	B	5	B05	701	1.29009	10465510C	L-011812-00	NM_004925	ENSG00000165272	+AQP3+	360	GGAUCAAGCUGCCCAUCUA	CUUCUUGGGUGCUGGAAUA	UAUGAUCAAUGGCUUCUUU	GAGCAGAUCUGAGUGGGCA	1		+AQP3+	1.29009
DZ13A09	DZ13	A	9	A09	1261	1.29007	10465513C	L-011027-00	NM_000400	ENSG00000104884	+ERCC2+	2068	CAUACUUCCUUGCUCGAUA	GCAAGGCCGUCGUGGUCUU	AGGAACAAGCUGCUCUUUA	GGAAGGACGUCGAUGGGAA	2		+ERCC2+	1.29007
DZ03N10	DZ03	N	10	N10	478	1.28996	10465503C	L-011262-01	NM_001412	ENSG00000173674	+EIF1AX+	1964	GUUGGGAAAUGGACGGCUA	GGAAAUUAAGAGUACGUAU	CCUAGGAAAUCUCGAAUCA	GGAUAAAUACCUCGGACAU	1		+EIF1AX+	1.28996
DZ56K08	DZ56	K	8	K08	724	1.28984	10500532C	L-018549-01	NM_173513	ENSG00000181798	+LINC00471+	151477	GCAGUAGAGAUGAGGUUCU	GCUGAGAAGUUAAUAUCAC	GUAGGUCGUCUCAGAUUUA	UCUUUAUGCUUAUGAUCCA	1		+LINC00471+	1.28984
DZ13J02	DZ13	J	2	J02	1115	1.2898	NA	P-002048-03	NA	NA	GFP	NA	NA	NA	NA	NA	1		GFP	1.2898
DZ48H19	DZ48	H	19	H19	579	1.28977	10500524C	L-032037-02	NM_207339	ENSG00000234068	+PAGE2+	203569	CCAUAGGUUUCAAGCAAGA	CGUUAUUCUUAAUCUGGAA	GGCCUGACAUGGAAGCUUU	GAGGAACCACCAACUGAUA	1		+PAGE2+	1.28977
DZ44L15	DZ44	L	15	L15	461	1.28975	10500520C	L-032689-02	NM_032177	ENSG00000164902	+PHAX+	51808	CCGCUGAAGUUGAACAAAA	AAUGAAUGGUAGUCGAAGA	CUAUAAAGGUCGAUACGAG	CGUUGGAGGUCGGCGAUAU	1		+PHAX+	1.28975
DZ06I17	DZ06	I	17	I17	1143	1.28967	10465506C	L-015941-01	NM_018590	ENSG00000169826	+CSGALNACT2+	55454	GAAAGCAGACCUUACGGAA	AGAUAAGGGCACACAGUAU	GGGCUAAUGGCAUAGGCUA	UGACAUCACUAGAUCAAUU	1		+CSGALNACT2+	1.28967
DZ13J20	DZ13	J	20	J20	530	1.28963	10465513C	L-020120-00	NM_006192	ENSG00000125813	+PAX1+	5075	GCAGACGUAUGGCGAGGUG	GACCGUACGAGGCAAGUAA	GCUAGAGAAACCUGCCUUA	GCCAUCCGCUUGCGCAUUG	1		+PAX1+	1.28963
DZ37L10	DZ37	L	10	L10	1245	1.28939	10500513C	L-004438-00	NM_014456	ENSG00000150593	+PDCD4+	27250	GUUGAAAGAUCUACCUGAA	AAGGGAAGGUUGCUGGAUA	GAAGCUGAACAUUGCCUUA	CUACCGUGCUUCUGAGUAU	2		+PDCD4+	1.28939
DZ42A14	DZ42	A	14	A14	1026	1.28938	10500518C	L-013129-00	NM_018152	ENSG00000089091	+DZANK1+	55184	GCACGGAGAUAAUGAGAAU	GAUCUGAUGUUGGGACUAA	GAAUUAUAGUCAAGUCUCA	CAUGAACACUCCCAUCUGU	1		+DZANK1+	1.28938
DZ10D10	DZ10	D	10	D10	1312	1.28932	10465510C	L-005209-00	NM_012405	ENSG00000116237	+ICMT+	23463	GGUUAGAGUUCACACUUGA	CCAGAACUGAAGCAGAUUA	GAAGAAAUCUCACUAAUUC	GAACUCAGGUGAUGCUGUG	1		+ICMT+	1.28932
DZ27F16	DZ27	F	16	F16	1105	1.28932	10500503C	L-012213-00	NM_006136	ENSG00000198898	+CAPZA2+	830	CGUCGACAGUUGCCAGUUA	GAUUGGAACAAGAUCCUUA	UCUGAGAGCUUACGUAAAA	GCAAACAGCAAAAGAAUUU	2		+CAPZA2+	1.28932
DZ05B21	DZ05	B	21	B21	453	1.28928	10465505C	L-016234-00	NM_003169	ENSG00000196235	+SUPT5H+	6829	AAGAAGAACUGGGCGAGUA	CCUCCAAUAUCGAUAAUGU	CGGGACACCUACCUGGAUA	UGAGUAUGCUUUCGAUGAU	1		+SUPT5H+	1.28928
DZ35M14	DZ35	M	14	M14	1098	1.28923	10500511C	L-012750-01	NM_006630	ENSG00000167380	+ZNF234+	10780	GUAUGUAAAGUGUGUGGUA	GGGCAGGACUAUAUACAAC	GCGAUCAAAUCUUGUAAGU	GAUAUAAUGAAGACAGCAA	1		+ZNF234+	1.28923
DZ05F07	DZ05	F	7	F07	1759	1.28913	10465505C	L-009450-00	NM_014999	ENSG00000080371	+RAB21+	23011	GAUAACUGUUCACGCCUAA	GGAAAAUGUUGGGAAAUGA	GAGAACAAGUUUAACGACA	GAACAAAGGAAUUGAGGAA	1		+RAB21+	1.28913
DZ10F19	DZ10	F	19	F19	949	1.28905	10465510C	L-004702-00	NM_002266	ENSG00000182481	+KPNA2+	3838	GCAUGUGGCUACUUACGUA	GAAUUGGCAUGGUGGUGAA	GCAUAAAUAGCAGCAAUGU	GAAAUGAGGCGUCGCAGAA	1		+KPNA2+	1.28905
DZ17O08	DZ17	O	8	O08	1673	1.28904	10467502C	L-004542-00	NM_015028	ENSG00000154310	+TNIK+	23043	GAACAUACGGGCAAGUUUA	UAAGCGAGCUCAAAGGUUA	CGACAUACCCAGACUGAUA	GACCGAAGCUCUUGGUUAC	2		+TNIK+	1.28904
DZ27G21	DZ27	G	21	G21	1205	1.28896	10500503C	L-012590-00	NM_002516	ENSG00000104967	+NOVA2+	4858	CCACGCAAGCCGCUCAAUA	GAGCGGGUAUGCCUAGUAC	GCAAGACGUUGGUGGAGUA	GAGAGGAAGGCGAAUACUU	2		+NOVA2+	1.28896
DZ45B05	DZ45	B	5	B05	540	1.28895	10500521C	L-034915-02	NM_001011880	ENSG00000140839	+CLEC18B+	497190	GAGGAGUGCUCGUGCGUCU	ACUGGGAGGUCAACGGGAA	GGAUCGGGCUCACCUACAA	ACCUGAGGAUCGACGGAGA	1		+CLEC18B+	1.28895
DZ08M22	DZ08	M	22	M22	1510	1.28883	10465508C	L-010338-00	NM_181697	ENSG00000117450	+PRDX1+	5052	CCACGGAGAUCAUUGCUUU	GGUCAAUACACCUAAGAAA	UAUGCCAGAUGGUCAGUUU	GCAGAAGAAUUUAAGAAAC	1		+PRDX1+	1.28883
DZ43G21	DZ43	G	21	G21	1071	1.28873	10500519C	L-019834-01	NM_006824	ENSG00000117395	+EBNA1BP2+	10969	AGGAAUGAAGACUCGCAAU	AAGACGACUUCCAGCGAGA	AGUGCUAAACGACGGUAUA	GCAGAAUUCAAGCGGGAUC	2		+EBNA1BP2+	1.28873
DZ21K14	DZ21	K	14	K14	973	1.28871	10467506C	L-008507-00	NM_080671	ENSG00000152049	+KCNE4+	23704	CCAAGAGGCGGGAGAAGAA	CGGAGAACAUCCAUCAGAA	CAACGAGUACUUCUACAUU	GAAUCAUGCUGGGCUACAU	2		+KCNE4+	1.28871
DZ10K05	DZ10	K	5	K05	1095	1.28867	10465510C	L-008572-01	NM_005107	ENSG00000157036	+EXOG+	9941	ACUAGUGAUAUCCGGAAUA	GAUUGAAGGAGCCCGAUCA	CUAAUCACGCUUUGUCUUA	AAAGCAAGAUAAUGGGUGA	2		+EXOG+	1.28867
DZ10N04	DZ10	N	4	N04	1555	1.28862	10465510C	L-008105-00	NM_001561	ENSG00000049249	+TNFRSF9+	3604	GCUGGUACAUUCUGUGAUA	GGACAUUUAACGAUCAGAA	CAGCAUGUGUGAACAGGAU	UGACUGCACUCCAGGGUUU	1		+TNFRSF9+	1.28862
DZ12I07	DZ12	I	7	I07	1218	1.28859	10465512C	L-015414-01	NM_005687	ENSG00000116120	+FARSB+	10056	CAGAAUUAGCUUACCGAAA	CCAUAGCAGCAAAUCGUAA	CCAGUGUAUAAACGGGUAA	CUACACUGACGAAGAAUUU	2		+FARSB+	1.28859
DZ11N06	DZ11	N	6	N06	1544	1.28856	10465511C	L-011910-00	NM_005149	ENSG00000143178	+TBX19+	9095	GCCAGCAUGUGACCUAUUC	GCCCAGCGAUGGCACUGUU	GCGGGCAGAUAAUGUUGAA	GAAAUCACCUAAGAGACGU	1		+TBX19+	1.28856
DZ01O14	DZ01	O	14	O14	1510	1.28854	10465501C	L-012114-01	NM_005548	ENSG00000065427	+KARS+	3735	GGGAUUGAUUUGACGCACA	GGGCAUGGGCAUUGAUCGA	AGAGAUAUGCAAUGCGUAU	GGGCCAAGCCUACGAUGUU	2		+KARS+	1.28854
DZ06A22	DZ06	A	22	A22	1121	1.28848	10465506C	L-017854-00	NM_001767	ENSG00000116824	+CD2+	914	CCAAAGAGAUUACGAAUGC	GAACUGACCCCGAAUUAAA	CCGAUGAUCAGGAUAUCUA	CCAAAGAUCUCCUGGACUU	2		+CD2+	1.28848
DZ42H19	DZ42	H	19	H19	1325	1.28829	10500518C	L-019409-00	NM_183242	ENSG00000189195	+BTBD8+	284697	UAACAAAUCAGGAGCCUAU	CAUGUAGAACUGAAUGUUA	UGCAUGAAGUGGAUUGUAA	GUAUGGACUAGAAGGAUUA	2		+BTBD8+	1.28829
DZ11I07	DZ11	I	7	I07	1374	1.2882	10465511C	L-016466-00	NM_198798	ENSG00000132623	+ANKRD5+	63926	GAGCAGAGAGAAUCGCUAA	GAUAGCAGCCGGUUUAAUA	GUGCAGAUGUCAACAAUUC	GCGAGGAUGUGACCUGAAA	2		+ANKRD5+	1.2882
DZ48K20	DZ48	K	20	K20	369	1.28819	10500524C	L-026001-02	NM_001010940	ENSG00000204711	+C9orf135+	138255	UCCCAAAGGUUAUGAUAUA	CGGACUUGGUGGAGCGCAA	GAGUGGGAUUUAUGCUAAU	GCGACUGGGAACCGAUGAA	1		+C9orf135+	1.28819
DZ40O06	DZ40	O	6	O06	1402	1.28818	10500516C	L-015330-00	NM_012307	ENSG00000082397	+EPB41L3+	23136	GCUCGAAUAUCAGCAAUUA	CCAAAGUAGUGGUCCAUAA	CGGAACAACUUUUACAUUA	GGAUUGACCAGAGGAAUAA	2		+EPB41L3+	1.28818
DZ57J07	DZ57	J	7	J07	650	1.28816	10500533C	L-015958-01	NM_145250	ENSG00000173464	+RNASE11+	122651	AGGGAAACAGUUCGGGUAA	AAGCAAACGGAUCGUGCAA	AAGAAUUUACAGACGAAGA	GGACUAGGGUCUUACUAAA	1		+RNASE11+	1.28816
DZ13K15	DZ13	K	15	K15	822	1.28816	10465513C	L-012541-00	NM_000181	ENSG00000169919	+GUSB+	2990	GCACGAACGCCCUGCCUAU	GCAGAUGUGUGACCGCUAU	GAUCUUCACUCGGCAGAGA	GAAUCACUAUCGCCAUCAA	1		+GUSB+	1.28816
DZ33N11	DZ33	N	11	N11	439	1.28815	10500509C	L-026652-02	NM_001005211	ENSG00000172377	+OR9I1+	219954	GCAAAUCUCUGGAGGAAGA	CUGUAAGGACAAUCAAAUA	UCACCAGAGUAACCGAAUU	GCAAAACGGUCAUCUCCUA	1		+OR9I1+	1.28815
DZ41D18	DZ41	D	18	D18	652	1.28809	10500517C	L-021164-02	NM_016589	ENSG00000113845	+TIMMDC1+	51300	UAGAAACCCUUCAGUAAUA	GAAAACAGAAGGAUCGAAA	GUCUGAAUGUAUACCGAAA	CCGCGGAGCUUUCUCUGUA	1		+TIMMDC1+	1.28809
DZ35J20	DZ35	J	20	J20	507	1.28806	10500511C	L-032449-02	NM_001005325	ENSG00000196099	+OR6M1+	390261	GAGCAACAUCUUUGUGUAU	ACUUACACAUUAACAGCAA	GUACAUAAUUUCUACCAUC	UUGCAUGAUCCAAACAUAU	1		+OR6M1+	1.28806
DZ52A11	DZ52	A	11	A11	1229	1.28805	10500528C	L-031883-01	NM_138350	ENSG00000041988	+THAP3+	90326	AUGCCGAAGGCCACGUAAA	CAGAAUUGGACAACCCGAA	AGACAGGCCUCACGUAACU	GGUACCACCUUCUAUAAUA	2		+THAP3+	1.28805
DZ56G15	DZ56	G	15	G15	379	1.28798	10500532C	L-016053-02	NM_145272	ENSG00000154768	+C17orf50+	146853	GGAUAAGCAUGGUGUGAAG	AGUGCAGAGCCCAGCAUAA	GCACAGCCACCCAGCCUAU	GAGCCCUCUUCGACGCAUU	1		+C17orf50+	1.28798
DZ01A11	DZ01	A	11	A11	993	1.28783	10465501C	L-007404-01	NM_153357	ENSG00000174326	+SLC16A11+	162515	CCGCAGCCUUCGCGAUAAA	AAUCUUUGCUCUAGGCACA	GCGGGUACUUCGUUCCUUA	GGACACCACUUGUUGAUUA	2		+SLC16A11+	1.28783
DZ47G16	DZ47	G	16	G16	462	1.28779	10500523C	L-032217-00	NM_017637	ENSG00000173068	+BNC2+	54796	GUACAUAAACCCUGUCUCA	GCUAAAGACUGUACAACCA	GGACUUUCAUUGAGAGCAA	GAGCAGCGAAUCCGAAGUU	1		+BNC2+	1.28779
DZ49D15	DZ49	D	15	D15	525	1.28774	10500525C	L-023299-02	NM_207313	ENSG00000181291	+TMEM132E+	124842	GGUCAGUCCGGGAAAGCGA	GGAUCUUGCUGUGGACGAA	CACAAUUACAUGCGCAGAA	GGUCAUUGCCAUCGAGGUG	1		+TMEM132E+	1.28774
DZ32D08	DZ32	D	8	D08	495	1.28764	10500508C	L-018756-02	NM_181654	ENSG00000166569	+CPLX4+	339302	GAACAAAGUGGGUAGACUA	GGGUCUAAGUUGUUCUAAA	ACGAAUUGAGGCAGGGAAU	CCACGAUGAUCCAUUGACA	1		+CPLX4+	1.28764
DZ13F07	DZ13	F	7	F07	1589	1.28763	10465513C	L-004639-00	NM_012154	ENSG00000123908	+EIF2C2+	27161	GCACGACUGUGGACACGAA	CCAAGGCGGUCCAGGUUCA	GGUCUAAAGGUGGAGAUAA	CAAGCAGGCCUUCGCACUA	2		+EIF2C2+	1.28763
DZ08P10	DZ08	P	10	P10	1763	1.28747	10465508C	L-006366-00	NM_000157	ENSG00000177628	+GBA+	2629	CCAAUUGGGUGCGUAACUU	CGACAGUCCCAUCAUUGUA	UGAAGAAGGAAUCGGAUAU	GGGCAAAGGUGGUACUGAC	2		+GBA+	1.28747
DZ07L04	DZ07	L	4	L04	922	1.28742	10465507C	L-012621-00	NM_003802	ENSG00000006788	+MYH13+	8735	CGGCAGACAUCGAAACUUA	GAGCUGACCUUGACGAAAG	ACACAAGCCUGAUAAAUAC	GAAAGUCGGGAUCUACAAA	1		+MYH13+	1.28742
DZ08A09	DZ08	A	9	A09	1284	1.28739	10465508C	L-012802-00	NM_012191	ENSG00000243477	+NAT6+	24142	CAACUGAGCUUACCCUGGA	GAGAUGACCUUCAAUCCUG	GCACUUCUAUACCCACCUG	CCGAGCUCCUGGAUGCUUG	1		+NAT6+	1.28739
DZ09G13	DZ09	G	13	G13	1328	1.28736	10465509C	L-007961-00	NM_014271	ENSG00000169306	+IL1RAPL1+	11141	CUACAAGUGUUACAAGAUA	GGCAAGAUGUGUAGAUCAA	AAUCUAACCUGCAGAGCUU	GGAGAUGUCAGUCCUUUAA	1		+IL1RAPL1+	1.28736
DZ28G14	DZ28	G	14	G14	1568	1.28723	10500504C	L-020565-00	NM_014030	ENSG00000108262	+GIT1+	28964	GGACGACGCCAUCUAUUCA	CGAGCUGCUUGUAGUGUAU	CCGCACACCCAUUGACUAU	GCUCAGAGAAGAUCCAUUU	2		+GIT1+	1.28723
DZ37G16	DZ37	G	16	G16	333	1.28723	10500513C	L-010962-00	NM_022580	ENSG00000204414	+CSHL1+	1444	GGACAGCGAUGACUAUCAC	GGAGUACCUUCACCAACAA	GGAGGAAACGCAGCAGAAA	GAAGACGGCAGCCACCUGA	1		+CSHL1+	1.28723
DZ06B10	DZ06	B	10	B10	1238	1.28719	10465506C	L-007606-01	NM_003043	ENSG00000131389	+SLC6A6+	6533	GAACGGCGCUCUCGUGAAA	CUAUGCAGCUAGCGGUGUA	GGGAAAUCUUCAUCGCCUU	GAAUGGUGGAGGUGCGUUU	1		+SLC6A6+	1.28719
DZ02M07	DZ02	M	7	M07	1605	1.28713	10465502C	L-017327-01	NM_175040	ENSG00000136840	+ST6GALNAC4+	27090	AUCAGGAACGUACGGGUAA	GCAUGAUGGCCUACUGCGA	AAGAAGAGGCCCAUCGUGU	UAGAUGAGUGUCAGAUGUA	1		+ST6GALNAC4+	1.28713
DZ54A03	DZ54	A	3	A03	490	1.28709	10500530C	L-032539-02	NM_206967	ENSG00000154102	+C16orf74+	404550	CUUAAGAUGUCCUGCCUGA	GGAUGGGAACUGAGCGAAC	GCUCUCUUCUGGACAAACA	AGAUACGGAAACAGUCCAA	1		+C16orf74+	1.28709
DZ38J10	DZ38	J	10	J10	603	1.2869	10500514C	L-019230-02	NM_182795	ENSG00000158806	+NPM2+	10361	CAAUAAAGUUGCCUGGUCA	AAUAAGAGCCAGCGUUAGA	AGGAAAAGGCAGUGACGAC	GCUGUUGCUUCAUACGAUU	1		+NPM2+	1.2869
DZ02B06	DZ02	B	6	B06	1816	1.28678	10465502C	L-013091-00	NM_079423	ENSG00000092841	+MYL6+	4637	GAAAUCCGGCAUGUUCUUG	GCAUGGUGCUGAAUGGCUG	CAUGAGGACAGCAAUGGUU	CAGCAACUUUCCCAUCUUG	1		+MYL6+	1.28678
DZ51K14	DZ51	K	14	K14	1518	1.28678	10500527C	L-021420-00	NM_015046	ENSG00000107290	+SETX+	23064	GCACGUCAGUCAUGCGUAA	GCAAUAAGCUCAUCCUAGU	GCUCAACUCUCCAAAUAGA	UAGCACAGGUUGUUAAUCA	2		+SETX+	1.28678
DZ33N06	DZ33	N	6	N06	698	1.28675	10500509C	L-003628-00	NM_001666	ENSG00000089820	+ARHGAP4+	393	GGGAUGUGCUUGAUUCCUU	CUACCUGCAUGACGUCUUG	AGAAGACGUACCAGGCAUA	CGCAAGAGCUCCCUCAAGA	1		+ARHGAP4+	1.28675
DZ31H22	DZ31	G	22	H22	539	1.28667	10500507C	L-011671-00	NA	NA	+MOCK+	NA	NA	NA	NA	NA	1		+MOCK+	1.28667
DZ57J03	DZ57	J	3	J03	727	1.28666	10500533C	L-016670-02	NM_145008	ENSG00000166793	+YPEL4+	219539	CCAAACACGAUGAGCUUAU	UGUUUAACUCCGUGGUCAA	GGUCACAGGGCAAGUAGAU	GAAGAGGCACUUUCGAGUA	1		+YPEL4+	1.28666
DZ16I13	DZ16	I	13	I13	1169	1.28663	10467501C	L-005493-00	NM_032553	ENSG00000147138	+GPR174+	84636	GAUGACCAUUGGCGAGUUG	GGUCUCAUAGGGAAUAUAU	CACUGAGGAUCUUCUACUA	GCAAUAGGACCAAAUGCUU	1		+GPR174+	1.28663
DZ43H03	DZ43	H	3	H03	579	1.28655	10500519C	L-010905-01	NM_005826	ENSG00000125944	+HNRNPR+	10236	GGUGAAUGGUAAUGCGGUA	CGGUCAGAAUAGAGGGUAU	CGACUAUCGUGGAGGCUAU	AGACAGGAUUGGUAGCUUA	1		+HNRNPR+	1.28655
DZ42H22	DZ42	H	22	H22	1221	1.28646	10500518C	L-008732-02	NM_172337	ENSG00000165588	+OTX2+	5015	GGGCAUGGACUGUGGAUCA	AGGUUAUAGUCAAGGAUAU	CAGCAGAAUGGAGGUCAAA	GAGUCGAGGGUGCAGGUAU	2		+OTX2+	1.28646
DZ13H13	DZ13	H	13	H13	1447	1.28642	10465513C	L-012235-00	NM_024408	ENSG00000134250	+NOTCH2+	4853	GGAGAUGACUGCAGUGAGA	GAACGAUGGUCGCUGCAUU	GUGAGUGUCUGAAGGGUUA	GAAGGUACCCUGGUUAUUG	1		+NOTCH2+	1.28642
DZ41M21	DZ41	M	21	M21	956	1.28641	10500517C	L-018409-00	NM_024638	ENSG00000151576	+QTRTD1+	79691	GGGCAUACAUCCACCAUCU	GAAAGUCUGUUGACCGAUC	GUUAAUGGCUGUCGCCUAG	GCUCAUAUCUGGUGUUAGU	2		+QTRTD1+	1.28641
DZ53I11	DZ53	I	11	I11	661	1.2864	10500529C	L-017640-01	NM_178339	ENSG00000198590	+C3orf35+	339883	GGGCUAAUGCAGAGCAGAU	GAGAUUUAACACAUGGAAU	GAACAGGCCCAGAAUUUGA	GCUCAGCAUUUCAACAUCU	1		+C3orf35+	1.2864
DZ06O03	DZ06	O	3	O03	1199	1.28639	10465506C	L-009529-01	NM_006295	ENSG00000137411	+VARS+	7407	GAGAAAGGUGACCGGAUUU	GAGAAGAAGCUAUGGCGUG	CUGGGUGAGUGGACGCAAU	CAGCCAAGGAGUUCGGAGU	1		+VARS+	1.28639
DZ10N18	DZ10	N	18	N18	1124	1.28635	10465510C	L-010516-00	NM_153286	ENSG00000114378	+HYAL1+	3373	GUUCAAAUGUCGAUGCUAC	GAAGAUCAGGCACAGAUGG	CGGAAGAGCAUGUGGUGAU	GCCCUUCUCUGCAGUCAAG	2		+HYAL1+	1.28635
DZ34F06	DZ34	F	6	F06	1262	1.28635	10500510C	L-018333-02	NM_152597	ENSG00000150667	+FSIP1+	161835	CGUUAUUAUUAGUGACACA	AGGAAGACAUUGAGGACGU	UCAGAUGAACCCAAAUUAA	AAAGAGGACCACUCCGAAA	2		+FSIP1+	1.28635
DZ13F08	DZ13	F	8	F08	591	1.28614	10465513C	L-017741-00	NM_005800	ENSG00000132952	+USPL1+	10208	CAAGAAAGCUCGUAAGAGU	GGACACAGCUGUAACUCAU	GUAACUCACCCUAAAGAUA	UCAAUUGAGUGGUGUUAAA	1		+USPL1+	1.28614
DZ01C13	DZ01	C	13	C13	1685	1.28614	10465501C	L-020179-00	NM_001417	ENSG00000063046	+EIF4B+	1975	GCCGGGAUAUGGAUCGAUA	GGAGACAAGUAUCGAGAUC	AAACCUACCCUAUGAUGUU	GCAGUGCGUUUACCACGUG	2		+EIF4B+	1.28614
DZ31M23	DZ31	M	23	M23	345	1.28611	NA	L-011588-00	NM_001692	ENSG00000116039	+ATP6V1B1+	525	GCACCAAGGCGAUUGUUCA	GGGUCAAGUUUGCCCAGUA	CGGAGGACUUUCUGGAUAU	UGACGGACAUGAGUUCCUA	1		+ATP6V1B1+	1.28611
DZ30L11	DZ30	L	11	L11	803	1.28604	10500506C	L-011200-00	NM_145730	ENSG00000100280	+AP1B1+	162	UAGACGAGCUUAUCUGCUA	CCACUCAGGACUCAGAUAA	GGAAGGCUGUGCGUGCUAU	CUAAGGACUUGGACUACUA	1		+AP1B1+	1.28604
DZ06D15	DZ06	D	15	D15	699	1.28603	10465506C	L-006837-00	NM_001002799	ENSG00000113810	+SMC4+	10051	GUUAAACGCUUACACAAUA	GAAGUUAUGGAUAGCCUUA	GCAAGCAUCCAGCGUUUAA	GCACUGGACUACAUUGUUG	2		+SMC4+	1.28603
DZ50G13	DZ50	G	13	G13	1381	1.28602	10500526C	L-010753-00	NM_178818	ENSG00000183723	+CMTM4+	146223	CAAUCGUACUGGCUGCUUU	ACUGGCGUCUUGCUGAUUA	AGAAAUUGCUGCCGUGAUA	AAACGUAACAGUAAGGAAA	2		+CMTM4+	1.28602
DZ53F24	DZ53	F	24	F24	550	1.2858	NA	P-002048-03	NA	NA	GFP	NA	NA	NA	NA	NA	1		GFP	1.2858
DZ01D05	DZ01	D	5	D05	1674	1.28579	10465501C	L-004530-00	NM_000698	ENSG00000012779	+ALOX5+	240	UGAACGAUGUCUACGUGUA	CCAUCUGCUUGCUGUAUAA	GCAACACCGACGUAAAGAA	GAAUCGAGAAGCGCAAGUA	2		+ALOX5+	1.28579
DZ12G11	DZ12	G	11	G11	1303	1.28578	10465512C	L-008351-00	NM_005257	ENSG00000141448	+GATA6+	2627	AAGACUUGCUCUGGUAAUA	GAACAGCGAGCUCAAGUAU	GCAGAAACGCCGAGGGUGA	GGUGAUGACUGGUGCGGGA	1		+GATA6+	1.28578
DZ07K14	DZ07	K	14	K14	1265	1.28558	10465507C	L-032621-01	NM_178469	ENSG00000204001	+LCN8+	138307	AAAUAGACAGUACGGGAAA	CGGUGUGGCCUCCGAUCAA	GGAGUAACCUGACCGUGAA	ACACCGACUACGAGGGCUA	2		+LCN8+	1.28558
DZ45P09	DZ45	P	9	P09	2091	1.28558	10500521C	L-026614-02	NM_001004700	ENSG00000172188	+OR4C11+	219429	GGAUAGGGUCUUUAAUACA	UCACAUAAUUGUAGUCAUC	GAAAGUUAUGGCAUGGCAA	GAACUGUGGUGGGGAAUAU	2		+OR4C11+	1.28558
DZ38L02	DZ38	L	2	L02	381	1.28558	NA	L-011588-00	NM_001692	ENSG00000116039	+ATP6V1B1+	525	GCACCAAGGCGAUUGUUCA	GGGUCAAGUUUGCCCAGUA	CGGAGGACUUUCUGGAUAU	UGACGGACAUGAGUUCCUA	1		+ATP6V1B1+	1.28558
DZ38I12	DZ38	I	12	I12	511	1.28557	10500514C	L-032704-02	NM_001080501	ENSG00000168569	+TMEM223+	79064	GGUCAAGAUUCAUUAACAA	GGUUCACACCUGUUGUAAU	GGGAUGUGCUGCUCUUUGA	CGUACUCGGUGCUGGUCUU	1		+TMEM223+	1.28557
DZ47K12	DZ47	K	12	K12	584	1.28556	10500523C	L-029520-02	NM_001080483	ENSG00000187616	+TMEM8C+	389827	CGGCAAAGUGGCUACAGAA	AGGACUGGGACUACACUUA	UGACCAUUGCUGUGCGGAU	CUGGAGUAUUUCAGUGUCU	1		+TMEM8C+	1.28556
DZ23D13	DZ23	D	13	D13	1579	1.28547	10467508C	L-022620-00	NM_015246	ENSG00000102858	+MGRN1+	23295	GAACAUGGAUCUGAACUUC	GAGCACUCUUGUCCCUUUA	GAACUCGGCCUAUCGCUAC	CGAAGGAGAUGUGGUGGAA	2		+MGRN1+	1.28547
DZ56D20	DZ56	D	20	D20	443	1.28543	10500532C	L-031756-01	NM_198496	ENSG00000165816	+VWA2+	340706	GGUCUAACAGCGUCGGGAA	GCACCACUCUGGACGGCUU	CAUACAUCAUGACGAGGAU	GGUGAACCCUGACGUGACA	1		+VWA2+	1.28543
DZ39M20	DZ39	M	20	M20	1695	1.28539	10500515C	L-020153-02	NM_198855	ENSG00000121417	+ZNF211+	10520	GCAGAGUUCACACGGGAAA	CCACAGACUCGGAUGGCGA	CUUCAGUUCACAUCGGAAA	UGGGAAAGCAUGUACGCGA	2		+ZNF211+	1.28539
DZ38K18	DZ38	K	18	K18	710	1.28517	10500514C	L-019334-02	NM_194325	ENSG00000168661	+ZNF30+	90075	GCGAAUUCAUGCAGAGAUA	GAACUUUAGUAAUGGACAU	AGACAGAAACCACGUGAAU	GGUCUAUUCUCAUCUUAUA	1		+ZNF30+	1.28517
DZ51O09	DZ51	O	9	O09	765	1.28517	10500527C	L-021077-02	NM_001127615	ENSG00000120658	+ENOX1+	55068	ACAUAGACAUUUGGCGAAA	UCUCGAAAGCCCAGCGCAA	GGUUAUAGGAUGCGAUUAG	GUCCCAUACACAAGCGUUA	1		+ENOX1+	1.28517
DZ21F08	DZ21	F	8	F08	784	1.28511	10467506C	L-005762-00	NM_030957	ENSG00000142303	+ADAMTS10+	81794	UCAAAUCGCGUCAGUGUAA	GGGCACACAUUCGGCAUGA	CCUCGUAACUCGCCUCAUC	GCAGUGUUCUGAAUUUGAC	2		+ADAMTS10+	1.28511
DZ33A10	DZ33	A	10	A10	1026	1.28507	10500509C	L-019699-02	NM_001113410	ENSG00000243130	+PSG11+	5680	CCUCCAGAUUUAUGAAUUU	AGAUUACUCCAAAGCAUAA	ACUCAUAGGAUGCAGCUGU	GACUUGUCCUGCUUCGCAA	2		+PSG11+	1.28507
DZ32L03	DZ32	L	3	L03	687	1.28498	10500508C	L-012980-00	NM_015384	ENSG00000164190	+NIPBL+	25836	GAUAUAAACCGCCCACUAA	CAACAGAUCACAUAGAGUU	ACACUUCACUUCUAACAAA	GGGCUUGUUUCAAUAGAUA	1		+NIPBL+	1.28498
DZ12G06	DZ12	G	6	G06	2020	1.28491	10465512C	L-020710-00	NM_019845	ENSG00000177519	+RPRM+	56475	GAGCGUAGCCUGUACAUAA	CUAAGGAGGUGGAGGCGGU	UGAUCAACUUCCUCGUGAA	GUGCAGAUCGCGGUCAUGU	1		+RPRM+	1.28491
DZ31O04	DZ31	O	4	O04	862	1.28481	10500507C	L-014078-00	NM_015172	ENSG00000117523	+PRRC2C+	23215	GAACAAUGAUCUCGGUAUC	GGAAAGGAACGUUCAUUAA	GAUCCAAGGUGGCUCAUGA	UCACAACCGUCCAGUAGUA	1		+PRRC2C+	1.28481
DZ04K20	DZ04	K	20	K20	965	1.2847	10465504C	L-018822-01	NM_182543	ENSG00000241058	+NSUN6+	221078	CAGAAUCCUUUGACCGAAU	CGGUUAAACUUGAUAUGGU	CAGAGGGUGUGCUGGUUUA	ACUGAAAGGCAUGGGCAUA	2		+NSUN6+	1.2847
DZ12D22	DZ12	D	22	D22	1629	1.28467	10465512C	L-021073-00	NM_001005786	ENSG00000205944	+DAZ2+	57055	AGAAGAGACUGAUAAAUUC	UCAGGUCACUGCUGGAUAU	GAAGUUUGGCAGUAUUUAA	CGAAGGAUACAGUCUUUAA	2		+DAZ2+	1.28467
DZ32M23	DZ32	M	23	M23	308	1.28466	NA	L-011588-00	NM_001692	ENSG00000116039	+ATP6V1B1+	525	GCACCAAGGCGAUUGUUCA	GGGUCAAGUUUGCCCAGUA	CGGAGGACUUUCUGGAUAU	UGACGGACAUGAGUUCCUA	1		+ATP6V1B1+	1.28466
DZ47F21	DZ47	F	21	F21	600	1.2846	10500523C	L-013787-01	NM_021215	ENSG00000101413	+RPRD1B+	58490	GGUACACACUAACGUUUAA	ACAGAAGCUUGCACGAGUA	GGAAAGGGCAGAAAGCGAU	CCGCAAAGCCAAAUCAAAU	1		+RPRD1B+	1.2846
DZ45I11	DZ45	I	11	I11	1112	1.28451	10500521C	L-022025-02	NM_001004712	ENSG00000169484	+OR4K14+	122740	CUUCAUGGGUCGUUGGAUU	GAGGAUGUAUGGCUCAAAU	CCGUGAUCCUCCUCGCUAU	ACCUAUGUCUUGGGUAUAA	2		+OR4K14+	1.28451
DZ44H15	DZ44	H	15	H15	549	1.28446	10500520C	L-025400-01	NM_001029866	155100	+CCT8L1P+	155100	CCCUCACACUGGCGGACAA	GGUUAGCAAUAUCUGGGAA	CCUAAUAGUCAAAGCCCAA	GGCAGAGAAUGCAGGCUUA	1		+CCT8L1P+	1.28446
DZ13D13	DZ13	D	13	D13	1071	1.28436	10465513C	L-010133-02	NM_000766	ENSG00000197838	+CYP2A13+	1553	CCUCAGUCGCCUAAGGAUA	GCACUGAGACCGUGAGCAC	CCUUACAGUAUGCUACAAA	GGUUUGGCCCACAGGGUCA	1		+CYP2A13+	1.28436
DZ08N14	DZ08	N	14	N14	1068	1.2843	10465508C	L-003668-00	NM_178157	ENSG00000033170	+FUT8+	2530	GGGAAGGACGGGCCUAUAU	GAUAGAAACGGUCAAGUAC	GGAUGGCUAUUCUAAAGGU	GCAAACUUCCAUUCUUUAG	1		+FUT8+	1.2843
DZ33P22	DZ33	P	22	P22	852	1.28418	10500509C	L-034902-01	NM_001008397	ENSG00000164294	+GPX8+	493869	UGGUUAGACAAGUGAUCAU	GUAUAAAGGCAAAGUUUCA	AGAAAUUACUUAGGGCUGA	CUAAAAUUCCUCAAACCUA	1		+GPX8+	1.28418
DZ54O07	DZ54	O	7	O07	577	1.28413	10500530C	L-018230-01	NM_173623	ENSG00000170703	+TTLL6+	284076	GCACUUAACCUCCGUAGAA	GGAAUCGGCAGGCGAGCAA	GGAGGGAUAUUGAGGACGU	AAACAGAGGUGAGGCGAGA	1		+TTLL6+	1.28413
DZ06J17	DZ06	J	17	J17	1017	1.28412	10465506C	L-012644-00	NM_002470	ENSG00000109063	+MYH3+	4621	GAGAGUGUGUCGAAAUCUA	GCUCAAGAGUCCAUAUUAG	GACCAACCCUUACGACUAC	GAAGGACCGUUACACAUCU	1		+MYH3+	1.28412
DZ12P20	DZ12	P	20	P20	1504	1.28405	10465512C	L-009509-00	NM_000108	ENSG00000091140	+DLD+	1738	GAGGAUAUGUUGCUGCUAU	GAAUCACGAUAGAUGAAGA	CGACGACCCUUUACUAAGA	GAAUUGAAAUGUCCGAAGU	1		+DLD+	1.28405
DZ35J06	DZ35	J	6	J06	687	1.28404	10500511C	L-018938-01	NM_019065	ENSG00000103154	+NECAB2+	54550	AGGCCAUGGGUUAUACCAA	ACCACAAGCUCAUGGCUAU	ACCAAGGAGCUGUGUGAUU	GGACCACAUGGGUGACUAU	1		+NECAB2+	1.28404
DZ34A12	DZ34	A	12	A12	453	1.28404	10500510C	L-019143-01	NM_006392	ENSG00000101361	+NOP56+	10528	GGAGAGAUACCACGAAAGA	CCUAAUUGGGGAAGCGGUA	CAGUAUUGCCUCACGAAUC	AGAACAAGUUGAAGAGCGA	1		+NOP56+	1.28404
DZ14L02	DZ14	L	2	L02	924	1.28389	NA	L-011588-00	NM_001692	ENSG00000116039	+ATP6V1B1+	525	GCACCAAGGCGAUUGUUCA	GGGUCAAGUUUGCCCAGUA	CGGAGGACUUUCUGGAUAU	UGACGGACAUGAGUUCCUA	2		+ATP6V1B1+	1.28389
DZ47F07	DZ47	F	7	F07	468	1.28388	10500523C	L-004753-00	NM_001031685	ENSG00000143514	+TP53BP2+	7159	ACACAGAAAUCGUUAAGUU	GCGUAUCGCUCAUGGAAUG	CAUCACGGCUCUUCACAAU	AUGCUCAGGUUGCAAAUAA	1		+TP53BP2+	1.28388
DZ53H20	DZ53	H	20	H20	530	1.28386	10500529C	L-024528-02	NM_001010891	ENSG00000177034	+MTX3+	345778	GAGUUUAUAUGUUGGGUUA	GGGUUGAGAGUGACAAUUA	AGGGAUGGCUGUCGGCAUA	UGGCCAAAGUCAAACGAUU	1		+MTX3+	1.28386
DZ36B18	DZ36	B	18	B18	626	1.28385	10500512C	L-032399-01	NM_001004343	ENSG00000197769	+MAP1LC3C+	440738	CUGGUCAGCAUGAGCGCAA	CGGUGGUAGUGGAGCGCUA	CAGAAAAUCCCAAGCGUCA	GUGUAAUGAGCUAGAGAUA	1		+MAP1LC3C+	1.28385
DZ33F09	DZ33	F	9	F09	1444	1.28362	10500509C	L-020042-00	NM_005637	ENSG00000141380	+SS18+	6760	GCAGAGGCCUUAUGGAUAU	GGAAUGAUGGGUCAAGUUA	CCACACAGAAUAUGCCUAU	CCAAUCAACUCAAUAUGAC	2		+SS18+	1.28362
DZ33D17	DZ33	D	17	D17	1188	1.28356	10500509C	L-015399-00	NM_003082	ENSG00000023608	+SNAPC1+	6617	GAUCAGAGUUGGUGCUUUG	CAAGUGAUCGUGUGAUGAA	GAUAAGUCCAAGCCAGAUA	GAACAUAGUUUUGGAGCAU	2		+SNAPC1+	1.28356
DZ01E14	DZ01	E	14	E14	1440	1.28356	10465501C	L-004396-00	NM_021209	ENSG00000091106	+NLRC4+	58484	GACAUUACAUCCACUUAUA	UUAAAGGACUUGUACCAUA	GCACAUCACAUCUGUAACA	GUACACAGCAGGACGAAGA	1		+NLRC4+	1.28356
DZ23D22	DZ23	D	22	D22	1269	1.28348	10467508C	L-009477-02	NM_019006	ENSG00000086666	+ZFAND6+	54469	GUGUAUGUAUAUAUCGCUU	UAUGGAAACCCUCGUACAA	CAGAUUAUGUUCAUGGGUU	CAAAGACAGAAUAGUAGUA	2		+ZFAND6+	1.28348
DZ53G19	DZ53	G	19	G19	534	1.28347	10500529C	L-015608-02	NM_001136203	ENSG00000007080	+CCDC124+	115098	CAAUAAAGGUGGCGGCAAG	UGAGGAAGGAGCAGCGCAA	CUGGAAGGACGACGACAAA	CCGCUGAUGCCAAGAAGCA	1		+CCDC124+	1.28347
DZ39G19	DZ39	G	19	G19	537	1.28345	10500515C	L-013250-00	NM_031865	ENSG00000239389	+PCDHA13+	56136	GAACAUUAGUGAUCAAGCU	UGUAUGGCCUGCAGUGGUA	CGAAUAAUCAUUGCAGAAU	GGUGGAAGUACUAGAUGUA	1		+PCDHA13+	1.28345
DZ14L10	DZ14	L	10	L10	962	1.28337	10465514C	L-017464-00	NM_153620	ENSG00000105991	+HOXA1+	3198	GACCAUAGGAUUACAACUU	UCACAGAACUUCAGUGCGC	GACGACCGCUUCCUAGUGG	CAAGUUGUGGUCCAAGCUA	2		+HOXA1+	1.28337
DZ53J13	DZ53	J	13	J13	485	1.28337	10500529C	L-027533-02	NM_001012985	ENSG00000168275	+COA6+	388753	AAUCCUAGGCUGUUCAUAA	GCGGGUUCCUCUUGUGCAA	GAUGAGUACUGGAAGUGUU	CCACACACCUGUUUCUACA	1		+COA6+	1.28337
DZ37A10	DZ37	A	10	A10	748	1.28324	10500513C	L-010140-02	NM_001042439	ENSG00000131059	+BPIFA3+	128861	GAACCAACCCACCAUGAAA	GGUGAUAGGCAAAUGCGAU	GCACAUAUGAGCAUCGUUG	CAACGCAGAAAGCCGAAUU	1		+BPIFA3+	1.28324
DZ53D10	DZ53	D	10	D10	659	1.28324	10500529C	L-032236-01	NM_014696	ENSG00000204175	+GPRIN2+	9721	CGGGAUGUGCGAUGGGAUG	GCAUGUGUUCCCAGAGGUA	CAUGGGAGGUGUACGGAGC	CGGUGUGGCCAUCCAGAAG	1		+GPRIN2+	1.28324
DZ48G13	DZ48	G	13	G13	431	1.28311	10500524C	L-021148-02	NM_016565	ENSG00000181924	+COA4+	51287	GCAAGAUUAUAGAGGAAGA	GUGCAGGCGUUCAAGGAUU	ACCAGUAUUUACCAGGAAA	CCUCAAGGCCAUACCUGGA	1		+COA4+	1.28311
DZ48K09	DZ48	K	9	K09	797	1.28308	10500524C	L-019895-00	NM_006831	ENSG00000172409	+CLP1+	10978	GGGCAAGUCUACAGUGUGU	GCAUGUCUCAAGAGGAUAA	GAUUACAUCUCGUUUAGCA	GGAGGCAUCUCAGUCAGUU	1		+CLP1+	1.28308
DZ03J18	DZ03	J	18	J18	1143	1.28307	10465503C	L-010283-00	NM_014589	ENSG00000188784	+PLA2G2E+	30814	CCGCAAAUAUGCCCAUUAU	GCUACGGGCGUCUGGAGAA	AGUCCGCCCUGCAGUACAA	UGUCAGCGAACGUGGCAUU	2		+PLA2G2E+	1.28307
DZ31J03	DZ31	J	3	J03	603	1.28307	10500507C	L-017510-01	NM_032317	ENSG00000176410	+DNAJC30+	84277	GGACUUAUUCCCAGGGCGA	CGGCAGGAGUAUCGGUCCA	GGUCUGGGGUUGUACGAAA	CCCAAAUCAAGGCGGCUUA	1		+DNAJC30+	1.28307
DZ47D09	DZ47	D	9	D09	806	1.28297	10500523C	L-012958-00	NM_052990	ENSG00000163913	+IFT122+	55764	GUACAAGACCUCCGAUAUU	GCAGAUUACUGGUUUAUGA	UGGAAGCGCUAGAAGGUUU	GAACGAUCGCUUUGAGGAA	1		+IFT122+	1.28297
DZ43F05	DZ43	F	5	F05	766	1.28289	10500519C	L-009640-02	NM_004745	ENSG00000198010	+DLGAP2+	9228	GGAGGAAAUUCUCGGUAAA	CUUGAGUAGUGUACGGUAA	GCAGAAGAAAUGUUCGUUA	GCGCAGAGCAGCACCGAAU	1		+DLGAP2+	1.28289
DZ46O18	DZ46	O	18	O18	453	1.28283	10500522C	L-015261-02	NM_016069	ENSG00000217930	+PAM16+	51025	CAAAGGUGGUCCGCGCAAA	CCAGAAGAACUAUGAACAC	CAGCAGAUUCUCAACGUGU	CGGCAGGAGUUUGCAGCCA	1		+PAM16+	1.28283
DZ09N09	DZ09	N	9	N09	772	1.28282	10465509C	L-019563-01	NM_012330	ENSG00000156650	+KAT6B+	23522	GCAUAUUGGAAGAGCGUCA	GAUAUUAGAAGUCGGUUUA	CGUAAACGCAGGAGGAUCA	AGUCGUAGACAGUGGAUUU	2		+KAT6B+	1.28282
DZ33H06	DZ33	H	6	H06	427	1.28275	10500509C	L-021577-00	NM_001013631	ENSG00000179172	+HNRNPCL1+	343069	CCAACAAGAUGGAUCCUCA	AGCAGUAGCUCCAUGAAGA	UAGCCAGGUUGUAGAUAUU	GAACAGAGCAAACAAGAGG	1		+HNRNPCL1+	1.28275
DZ57D07	DZ57	D	7	D07	808	1.2827	10500533C	L-018092-02	NM_175898	ENSG00000257028	+C15orf37+	283687	GGCAUUAUCUCAUCGGUUA	CCUUUAAGAAACCCGAAUU	CGAAAGCUGGUCUCCUAUA	ACAGCACACUGGCGCAGAA	1		+C15orf37+	1.2827
DZ47K10	DZ47	K	10	K10	660	1.28269	10500523C	L-012871-01	NM_023010	ENSG00000125351	+UPF3B+	65109	UUAUAUGAGCUUAGCGUAA	UCACAUAUGACACGAGAGA	CCUAAGGAGAAGCGAGUAA	GGUCAAGAGAGAUCGAAUA	1		+UPF3B+	1.28269
DZ13N06	DZ13	N	6	N06	924	1.28269	10465513C	L-020866-00	NM_004829	ENSG00000189430	+NCR1+	9437	AAUACCAGCUGCACUUUGA	GUACAGCGCGGAUACGGGA	GGAGAAGGCUGAACACACA	AGACGGGACUCCAGAAAGA	1		+NCR1+	1.28269
DZ32E01	DZ32	E	1	E01	520	1.28267	NA	L-011588-00	NM_001692	ENSG00000116039	+ATP6V1B1+	525	GCACCAAGGCGAUUGUUCA	GGGUCAAGUUUGCCCAGUA	CGGAGGACUUUCUGGAUAU	UGACGGACAUGAGUUCCUA	1		+ATP6V1B1+	1.28267
DZ16J13	DZ16	J	13	J13	1015	1.28262	10467501C	L-005515-00	NM_002062	ENSG00000112164	+GLP1R+	2740	GCUGGCGGCUUGAGCACUU	GAAAUGGCGAGAAUACCGA	GCCCUGAAGUGGAUGUAUA	GGAACUCCAACAUGAACUA	1		+GLP1R+	1.28262
DZ40F17	DZ40	F	17	F17	672	1.28258	10500516C	L-016258-01	NM_152777	ENSG00000175699	+LINC00521+	256369	CGGUGAAGCACUACGGGAA	UGUCCAAGGAGGCGGGUUU	UGAUUAAGGAGUUCAUGUU	UCUACCAGCUCCAGGCUAA	1		+LINC00521+	1.28258
DZ46C18	DZ46	C	18	C18	693	1.28248	10500522C	L-020408-02	NM_001100176	ENSG00000159399	+HOOK2+	29911	GGGCCAUGGAGGAGCGAUA	AGAAGAAGGACGCGGACUU	UCACCUGGUUACAGACGUU	GCUCCAGGGCAUCUCGGAA	1		+HOOK2+	1.28248
DZ17N09	DZ17	N	9	N09	749	1.28247	10467502C	L-005350-00	NM_020778	ENSG00000136383	+ALPK3+	57538	GCACAGAUAGUACCAGGAA	GAACAUGAGUCGGGAGUAC	GCACGUGCAUCAUCAAGGU	AUACGGAGCUGGACCGCUA	1		+ALPK3+	1.28247
DZ04M04	DZ04	M	4	M04	907	1.28243	10465504C	L-010509-00	NM_005240	ENSG00000117036	+ETV3+	2117	UCGGUCAAGUGGUAAGAUA	ACAAGAGGAUCCUUCAUAA	GGUAGGGAAUUAAUUUUGA	GGAGGUGGAGGGUAUCAGU	2		+ETV3+	1.28243
DZ56O06	DZ56	O	6	O06	1306	1.28242	10500532C	L-016069-02	NM_152379	ENSG00000143633	+C1orf131+	128061	CUAGAUAGAUCGUUCUUAA	AUAAGAGGCCAGAGGAAGA	CCAUUAUGCUGGGCGCUAA	CGGGUUAUGGAAAAGGAAA	2		+C1orf131+	1.28242
DZ26I09	DZ26	I	9	I09	1287	1.28235	10500502C	L-026820-02	NM_001005177	ENSG00000176937	+OR52R1+	119695	CCAAGGAUGUUGUGGAAAC	GAAUGACAUAAGUACGAAA	CCCCAUCGGUCGUGAUCAA	GCAGAGAGUAGAUUGCGUU	2		+OR52R1+	1.28235
DZ54O22	DZ54	O	22	O22	1335	1.28233	10500530C	L-021036-02	NM_018252	ENSG00000065600	+TMEM206+	55248	ACAAGGAAGUGGAUCGCUA	GGUGUAGAGCCUAAUAGAA	CAGGACAAGGAGACGGUCA	ACUUCAGCGCCAUUGAUUA	2		+TMEM206+	1.28233
DZ44K07	DZ44	K	7	K07	706	1.28227	10500520C	L-184266-00	NM_001077685	ENSG00000204169	+AGAP7+	653268	GUUCCAAAUAUGAGGAGAA	ACACAAAGAGAUGCAGAUA	CCAUGUAUCUACUGUGCAU	CAGAAAAGUCCACGAGGGA	1		+AGAP7+	1.28227
DZ08C05	DZ08	C	5	C05	1676	1.28227	10465508C	L-003278-00	NM_005916	ENSG00000166508	+MCM7+	4176	GGAAAUAUCCCUCGUAGUA	GCUCAUGAGGCGUUACAUA	CAGCAUACGUGGAGAUGAG	GUGGAGAACUGACCUUAGA	1		+MCM7+	1.28227
DZ21O21	DZ21	O	21	O21	907	1.28225	10467506C	L-006139-00	NM_000745	ENSG00000169684	+CHRNA5+	1138	GAAGUCAUGUAGACAGGUA	AGUCAUACCUCUAAUUGGA	GGACUCCACCGGCAAACUA	CAACAUUCAUCAUCGUUCU	2		+CHRNA5+	1.28225
DZ38H05	DZ38	H	5	H05	444	1.28225	10500514C	L-019246-02	NM_174977	ENSG00000133488	+SEC14L4+	284904	GCAUAUACGUAGAGUCUGA	CUUCCAGUUGAGUGGGUAA	AGAUCGAGAUGGCGCUGAU	CCGAAGACAUGCUCCGAAG	1		+SEC14L4+	1.28225
DZ54L07	DZ54	L	7	L07	475	1.28219	10500530C	L-012015-00	NM_005159	ENSG00000159251	+ACTC1+	70	CGCAAAUGCUUCUAAGAUG	GCAGUGCUAUCCCUGUAUG	GGGAUGGUGUAACUCACAA	CAACAAUGUCUUAUCUGGA	1		+ACTC1+	1.28219
DZ36C22	DZ36	C	22	C22	737	1.28216	10500512C	L-023716-02	NM_133444	ENSG00000167625	+ZNF526+	116115	CUGACAAACUGGUCUGGUA	AGGCAGGAUUGCUUGAUAU	CAGCAUCGCUUGAGCAGCA	GCACAGAACUCACGUUGGU	1		+ZNF526+	1.28216
DZ11P04	DZ11	P	4	P04	1718	1.28215	10465511C	L-014346-00	NM_024504	ENSG00000147596	+PRDM14+	63978	GCACCGGCCUCACAAGUGU	GAUAAGCACCUCAAGUACA	GAAGACCUACGGAGACAAU	UGCGGAUGCUUCUCUGUUA	1		+PRDM14+	1.28215
DZ54B16	DZ54	B	16	B16	1836	1.28213	10500530C	L-017653-01	NM_018671	ENSG00000140553	+UNC45A+	55898	CUAUAUAAGUGCAGCGAGA	UUCAGGAGAAGGUGCGAUA	CAGUGGAGCAGCUGCGGAA	GCUAAGCAGUGUCGAAAGU	2		+UNC45A+	1.28213
DZ06D10	DZ06	D	10	D10	1203	1.28199	10465506C	L-007529-01	NM_173851	ENSG00000164756	+SLC30A8+	169026	GGUGGUGACUGGCGUGCUA	GGGUAUAAAAGGAAAGCGA	CUUCAAGAACAGCCGACAA	UCGGAGAGAAAUUGCUAAA	1		+SLC30A8+	1.28199
DZ12H11	DZ12	H	11	H11	1358	1.28192	10465512C	L-013222-00	NM_004392	ENSG00000165659	+DACH1+	1602	GACAAUACAAGAUGGAAGA	ACAGGCAGCUUCAACAGAU	GGGAAACACUUGAGAAGCA	UCUCAUGUCUCCUGGGAUA	1		+DACH1+	1.28192
DZ11I21	DZ11	I	21	I21	1323	1.28191	10465511C	L-019214-00	NM_020673	ENSG00000124209	+RAB22A+	57403	GGACUACGCCGACUCUAUU	GAAGAAUUCCAUCCACUGA	GAAACAACCUCUGCGAAUU	GCAGUUUGAUUAUCCGAUU	2		+RAB22A+	1.28191
DZ15N08	DZ15	N	8	N08	854	1.28189	10465515C	L-012179-00	NM_012064	ENSG00000135517	+MIP+	4284	GAGGAAACCUAGCACUCAA	GCUGUGCUGUAUAGCGUUA	GCACCUCUUUGGGAUGUAU	CAAGAGUAUUUCUGAGAGA	1		+MIP+	1.28189
DZ33B09	DZ33	B	9	B09	727	1.28188	10500509C	L-008423-00	NM_001882	ENSG00000145708	+CRHBP+	1393	CGUAAAUGGUCUUCAGUUA	GGUAUUUGAUGGUUGGAUU	GAUGACGCCUUUAGCUGAU	CAAAAUAUCUGAUCUUACC	1		+CRHBP+	1.28188
DZ30N20	DZ30	N	20	N20	717	1.28186	10500506C	L-014674-01	NM_001031724	ENSG00000102547	+CAB39L+	81617	GUGUGGUACAAACGAGAAA	AUAAAGUGUUGGUAGCAGA	GUGGGAUUAUGCUGAGAGA	UGACAAAGUAUAUCAGCAA	1		+CAB39L+	1.28186
DZ37N12	DZ37	N	12	N12	757	1.28185	10500513C	L-013024-01	NM_014286	ENSG00000107130	+NCS1+	23413	AUAAGAAUGCCGACGGGAA	AAACAAGGACGGGCGAAUU	CCACAUUUCUGGCAGCGUU	CGGAAAACGACAACACGAA	1		+NCS1+	1.28185
DZ35D23	DZ35	D	23	D23	412	1.28184	NA	L-004001-01	NM_004859	ENSG00000141367	+CLTC+	1213	GAGAAUGGCUGUACGUAAU	UGAGAAAUGUAAUGCGAAU	GCAGAAGAAUCAACGUUAU	CGUAAGAAGGCUCGAGAGU	1		+CLTC+	1.28184
DZ42O15	DZ42	O	15	O15	760	1.28181	10500518C	L-027001-02	NM_054104	ENSG00000205329	+OR6C3+	254786	ACACAAUGGUCACAGAGUU	UCCUAGAAGUAAUUGGUUU	UAACAACUGUGCAGCCCAA	GUGCUGUGUGCCUGGCUAA	1		+OR6C3+	1.28181
DZ56O06	DZ56	O	6	O06	465	1.28175	10500532C	L-016069-02	NM_152379	ENSG00000143633	+C1orf131+	128061	CUAGAUAGAUCGUUCUUAA	AUAAGAGGCCAGAGGAAGA	CCAUUAUGCUGGGCGCUAA	CGGGUUAUGGAAAAGGAAA	1		+C1orf131+	1.28175
DZ33M23	DZ33	M	23	M23	924	1.28174	NA	L-011588-00	NM_001692	ENSG00000116039	+ATP6V1B1+	525	GCACCAAGGCGAUUGUUCA	GGGUCAAGUUUGCCCAGUA	CGGAGGACUUUCUGGAUAU	UGACGGACAUGAGUUCCUA	2		+ATP6V1B1+	1.28174
DZ44P06	DZ44	P	6	P06	796	1.28161	10500520C	L-011382-02	NM_033363	ENSG00000112306	+MRPS12+	6183	CCAUCAGGACCACUAUUAA	GUCCCUAACUUGUGGCCCA	GCGUCAAGCUCACCGUUGU	CGUUUACCCGCAAGCCGAA	1		+MRPS12+	1.28161
DZ06I03	DZ06	I	3	I03	1607	1.28156	10465506C	L-010405-00	NM_002073	ENSG00000128266	+GNAZ+	2781	CGGCAAAGCUCAGAGGAAA	GUACAUUGGCCUUUGCUGA	GGAGGCCGCUGUCUACAUC	GAGGAUAACCAGACAAGUC	2		+GNAZ+	1.28156
DZ13H17	DZ13	H	17	H17	911	1.28155	10465513C	L-009639-00	NM_000067	ENSG00000104267	+CA2+	760	GCACUUACAGAUUGAUUCA	GGACUGGCCGUUCUAGGUA	UGACUUCACUAACUUCGAU	GAAUGUGUGACCUGGAUUG	1		+CA2+	1.28155
DZ41F22	DZ41	F	22	F22	547	1.28153	10500517C	L-012883-00	NM_023921	ENSG00000121318	+TAS2R10+	50839	CCGGUAACCUAAUUGAAUA	CGGCUUAGCUAUUUCAAGA	UUGCAUACAUUGCGAAGAU	GUUCUUCCCUUCAUGAUAG	1		+TAS2R10+	1.28153
DZ36O07	DZ36	O	7	O07	404	1.28152	10500512C	L-016369-01	NM_144578	ENSG00000168175	+MAPK1IP1L+	93487	AGUUAACAAUGGACGAAGA	AGUUAACCAUGGAGGGAUA	GCGGAAUGUUGUUAGCUUU	CCCAAUUUCAGUAGGGCAA	1		+MAPK1IP1L+	1.28152
DZ10G19	DZ10	G	19	G19	1152	1.28147	10465510C	L-008680-01	NM_001263	ENSG00000163624	+CDS1+	1040	AUUCUGAUAUUCCGGAAAU	AUGAGUAAGUUGACGAUGU	GAUGUAAACUCCUUCGUGA	CAACCUGAACAGCAGUUAA	1		+CDS1+	1.28147
DZ11D03	DZ11	D	3	D03	1427	1.28145	10465511C	L-020944-01	NM_019022	ENSG00000166479	+TMX3+	54495	GCUUAGAUGAGUACGGAUA	CAUAAGGAGUAACGACUGA	CGACACAGAUGGAGGUUAU	GGACUAAUCUAUAGAGGUU	2		+TMX3+	1.28145
DZ56N14	DZ56	N	14	N14	547	1.28144	10500532C	L-019088-01	NM_022118	ENSG00000139746	+RBM26+	64062	GACCAUAACUCUUACGUAA	GCAUUUACGGAGAGCGAUA	AGUUAUAGCAGGAGUCGAA	CAGUCAAGCUCCCGAUACA	1		+RBM26+	1.28144
DZ35L06	DZ35	L	6	L06	833	1.28138	10500511C	L-014923-01	NM_032574	ENSG00000162961	+DPY30+	84661	CACAGUUUGAAGAUCGAAA	CAGACAACGUUGAGAGAAU	CCACCAAAUCCCAUUGAAU	UUUACAUGAUUAAGAGGCA	1		+DPY30+	1.28138
DZ07E11	DZ07	E	11	E11	1861	1.28136	10465507C	L-020535-01	NM_001025930	ENSG00000214021	+TTLL3+	26140	GGACUCUACCCACGGCUAA	GCUCUGUGCUGGCGUGCAA	CGCAACAUCUGGAUCGUGA	GGUACAUUCCAGAGGCGCA	1		+TTLL3+	1.28136
DZ39C12	DZ39	C	12	C12	535	1.28129	10500515C	L-031706-00	NM_001033515	ENSG00000215674	+TEKT4P2+	100132288	CUAAGUACCUUUCUUCCUU	UAGAGCCGCUUUCCUGGUA	CGAGAUUGCACGCGGGUCA	GGAAAGAACUGAGCCUGGU	1		+TEKT4P2+	1.28129
DZ38J09	DZ38	J	9	J09	751	1.28127	10500514C	L-027358-01	NM_199346	ENSG00000176732	+PFN4+	375189	GCCCAGUGAUGUCCGAACA	AGUGUUGGUCAUCGACAAA	GAGCGGAGCUUGUGUGUAG	GUGUCCGGGCAGAUGAAUA	1		+PFN4+	1.28127
DZ38O21	DZ38	O	21	O21	657	1.28126	10500514C	L-013964-00	NM_015460	ENSG00000170011	+MYRIP+	25924	GAUGAGAUGGGCUCCGAUA	GAUAUUGAGAGCCGGAUUU	GUACUGACACCAUGGAAUU	GGAAUGGUUCUACAAUAAU	1		+MYRIP+	1.28126
DZ51E08	DZ51	E	8	E08	603	1.28126	10500527C	L-015333-00	NM_133375	ENSG00000166938	+DIS3L+	115752	GAACAAGGGCCACCACUUA	UGACGGAGUUAUUUAUUCA	GAAGGAGUAUUCGUGAUUA	CGAAACCGCUCAAUUCAUG	1		+DIS3L+	1.28126
DZ30C06	DZ30	C	6	C06	917	1.28122	10500506C	L-011711-00	NM_002272	ENSG00000170477	+KRT4+	3851	GGAAGCAGCUAGAUACCUU	AGGCAUCAGCGGAGGAUUA	GAACAAGAGACGAUAGAGG	GUGCCAGACUCUUCAGGUA	1		+KRT4+	1.28122
DZ06I19	DZ06	I	19	I19	1418	1.28086	10465506C	L-006642-00	NM_198596	ENSG00000196562	+SULF2+	55959	GCACAUCGACCACGAGAUU	GCACCAGCGCCAACAAUAA	GGUGCUACAUCCUAGAGAA	GACAACACGUACAUCGUAU	1		+SULF2+	1.28086
DZ26J14	DZ26	J	14	J14	826	1.28081	10500502C	L-011815-00	NM_004331	ENSG00000104765	+BNIP3L+	665	GACCAUAGCUCUCAGUCAG	CAACAACAACUGCGAGGAA	GAAGGAAGUCGAGGCUUUG	GAGAAUUGUUUCAGAGUUA	2		+BNIP3L+	1.28081
DZ55J12	DZ55	J	12	J12	763	1.2808	10500531C	L-015743-01	NM_019067	ENSG00000130119	+GNL3L+	54552	GCAUAUUGAAAGAACGCUU	GAGUUGGAUUGCUGGGAUA	GGUAUGUGAUAGUGUUAUA	CGUAUUAAGUGGUGGUGCU	1		+GNL3L+	1.2808
DZ35A18	DZ35	A	18	A18	1256	1.2808	10500511C	L-017079-02	NM_152757	ENSG00000174403	+C20orf166-AS1+	253868	GGUACAGGGUGGCCGUGAA	CGGGAAGGACCAUCUGAUU	ACGCAGGAGAGCAGCGGUU	CCACACAAGCUGAGCGGAG	1		+C20orf166-AS1+	1.2808
DZ04J06	DZ04	J	6	J06	843	1.28075	10465504C	L-009047-01	NM_152889	ENSG00000180767	+CHST13+	166012	GCAAGUGCCUUUCCGACAA	CGGUCAUGGUUUUGAAAUA	CGUAGAUGGGCAAGGACUU	GCAAUGCGGUCACAGGUUU	2		+CHST13+	1.28075
DZ12M14	DZ12	M	14	M14	1281	1.28071	10465512C	L-010600-00	NM_199440	ENSG00000144381	+HSPD1+	3329	CAUUGGAGCUAAACUUGUU	UAUGGGAGGUGGCAUGUUC	GGGCUUAUGCCAAAGAUGU	UGAAUGAACGGCUUGCAAA	2		+HSPD1+	1.28071
DZ37C20	DZ37	C	20	C20	229	1.28062	10500513C	L-012268-00	NM_006377	ENSG00000198722	+UNC13B+	10497	CAACAACUGCCACGACUUA	GAUGAGAUCUGUGGAACUA	GGAUCGACCUCUCUACAUA	UAAGUGAACUAGACCAGUA	1		+UNC13B+	1.28062
DZ09N11	DZ09	N	11	N11	1298	1.28047	10465509C	L-008967-01	NM_003654	ENSG00000175264	+CHST1+	8534	GUGGAAGACCCGCGAUUAA	AUGGGUGAGUGGUCGGGUA	AGUACAUGUUGGUGCGCUA	UUGAUAAAAUGGACCGUUU	1		+CHST1+	1.28047
DZ13M16	DZ13	M	16	M16	749	1.28045	10465513C	L-010394-00	NM_016222	ENSG00000183258	+DDX41+	51428	CUAAGGGCAUUACGUAUGA	GAACUAUGUACACCGGAUU	UAAAGCCUGUGACCAUCAA	CAACACCCAUUCAGAUCCA	1		+DDX41+	1.28045
DZ31G09	DZ31	G	9	G09	472	1.28042	10500507C	L-009684-01	NM_000777	ENSG00000106258	+CYP3A5+	1577	CCUUGAAAUUAGACACGCA	CGUGAUCAGAACAGUGCUA	GGUCAAUGGUGGUGAUUCC	CUAUUAGACUUGAGAGGAC	1		+CYP3A5+	1.28042
DZ08J22	DZ08	J	22	J22	719	1.28037	10465508C	L-009850-02	NM_019896	ENSG00000115350	+POLE4+	56655	GAGUGAAGGCCUUGGUGAA	GAGGAGAGACUUGGAUAAU	ACGUGACGCUAGCGGGACA	CUUCACCUAUGCCGGGAUA	1		+POLE4+	1.28037
DZ35L07	DZ35	L	7	L07	710	1.28034	10500511C	L-020012-00	NM_005578	ENSG00000145012	+LPP+	4026	GCACUGACCUUUAGAUUCA	GUACAACCCAUACAAACAA	UGCGAGCCCUGCUACAUUA	GAGCUCCACUGGUUCAACA	1		+LPP+	1.28034
DZ39D01	DZ39	D	1	D01	1161	1.28031	NA	P-002048-03	NA	NA	GFP	NA	NA	NA	NA	NA	2		GFP	1.28031
DZ39C18	DZ39	C	18	C18	528	1.28026	10500515C	L-023249-02	NM_001004707	ENSG00000255713	+OR4D2+	124538	GGGAACCUCACGUGGGUAU	GGCAGCAGUGAGAAGAUUA	GGGAGACACCGGCUGGUUU	CUCGGGAGCUCCAGCGUUU	1		+OR4D2+	1.28026
DZ17B19	DZ17	B	19	B19	1257	1.28024	10467502C	L-005368-00	NM_153005	ENSG00000124784	+RIOK1+	83732	GCGCCAACGUCAAUGAUUU	GAACAUGGAUGCUUAUCUC	GGAGGCGUGUAUAUCAUUG	CCAAUAAUGCUAAGAAGUC	1		+RIOK1+	1.28024
DZ46G08	DZ46	G	8	G08	642	1.28021	10500522C	L-016607-00	NM_012267	ENSG00000133265	+HSPBP1+	23640	GGACGGCUUCUCUGUGUUG	CUCCAGAACCGAUGAGUGA	GGGCCACCCUGAACACAAA	GUGAGAACAUGGACAAUGC	1		+HSPBP1+	1.28021
DZ43M20	DZ43	M	20	M20	621	1.28018	10500519C	L-004227-01	NM_139239	ENSG00000167604	+NFKBID+	84807	ACUGAGAUCUUUCGGGUUC	ACAUGAAGGCCCACGGGAA	CGGCAUAUGCUGCGGCUGA	GCAAACCCAUGAUAAUGUA	1		+NFKBID+	1.28018
DZ10G20	DZ10	G	20	G20	1104	1.28018	10465510C	L-007459-01	NM_004254	ENSG00000149452	+SLC22A8+	9376	GAUUGGAGGGCUCGUGCUU	CAGCUGAGGACAACGGAAC	CAAGUGACCUGUUCCGGAU	CCAAUAUCAUCUACGGGAU	1		+SLC22A8+	1.28018
DZ42B11	DZ42	B	11	B11	328	1.28012	10500518C	L-025410-01	NM_017439	ENSG00000186088	+PION+	54103	GUGAGAAGAUGGCUGCGUU	GGUGGUACAUUGUGGGACA	GCUCUAGUUAGGUAAGAUA	GGUAUGAGUGGGUCAGUGA	1		+PION+	1.28012
DZ42F17	DZ42	F	17	F17	641	1.2801	10500518C	L-019584-02	NM_003022	ENSG00000131171	+SH3BGRL+	6451	GCUAUAUUACUGCGAUUAA	CCAAUGAAGAGAAUCGGAA	CUGUAUACACCAAUGAUUU	AAACAACUCACAAUCGUAA	1		+SH3BGRL+	1.2801
DZ03O14	DZ03	O	14	O14	1352	1.28004	10465503C	L-007383-00	NM_001046	ENSG00000064651	+SLC12A2+	6558	GAUGAACCAUGGCGAAUAA	GGAUAUAUCUCAUCUUCAA	GUAAAGGAGUCGUGAAGUU	GGUAGUAAGUGUGGAAUAU	1		+SLC12A2+	1.28004
DZ14N21	DZ14	N	21	N21	551	1.28002	10465514C	L-009249-00	NM_005091	ENSG00000008438	+PGLYRP1+	8993	GGAGAAGACGGGCUCGUAU	GCAACUACAUGGAUCGGGU	CCACUCAGGUCACUUAUGG	GCCCUGAGGUCCAACUAUG	2		+PGLYRP1+	1.28002
DZ47F08	DZ47	F	8	F08	1170	1.28	10500523C	L-014364-01	NM_024552	ENSG00000090661	+CERS4+	79603	GUGCCAACCUGCUGCGCAU	GGAGAAGGACAUUCGUAGU	AGUAUCAGCAAGUGUGCGA	GAGGCCAGCUGGAGGUUUC	2		+CERS4+	1.28
DZ57G22	DZ57	D	22	G22	831	1.27994	10500533C	L-019509-01	NM_001100874	ENSG00000164037	+SLC9B1+	150159	UCUAAGAGGAGUAUUGAAU	CAGGAAUUGUUUUGGGAUU	GAGUUAUACUGUUUGUGAU	CCAAAAGAUUAUUACGACU	1		+SLC9B1+	1.27994
DZ37K09	DZ37	K	9	K09	852	1.27993	10500513C	L-011013-00	NM_031366	ENSG00000169031	+COL4A3+	1285	AGAGAUAUCCCACGUAAUA	CAACAAGGCAGAAGAGGUA	GCAGCUGGCUUGAAAGGAA	GAAAGAGUGAUAGGACAUA	1		+COL4A3+	1.27993
DZ37C06	DZ37	C	6	C06	798	1.27991	10500513C	L-008813-00	NM_013937	ENSG00000204694	+OR11A1+	26531	CCACAGGAAACGAAACUAU	GAACGCUCAUGAUCUUUUA	UAGGGAAUAUGCUGAUUAU	CCAACCACAUUGACCAGUU	1		+OR11A1+	1.27991
DZ39K06	DZ39	K	6	K06	1110	1.27982	10500515C	L-016547-00	NM_145026	ENSG00000185594	+SPATS1+	221409	UUUCAAUAGUGCCUUAUGA	CGAUAUUGAUCCCAGGAAU	GGACGGUGGACAAGUGCUU	ACACCUACCACGUCGGAAA	2		+SPATS1+	1.27982
DZ10B13	DZ10	B	13	B13	981	1.2798	10465510C	L-004642-00	NM_018068	ENSG00000197181	+PIWIL2+	55124	GGUCGAGGCUUGUCUGCUA	AAGGAUAGCUUCACGAUGU	UAAACUGGGUUAAGGAAGU	UAGCUGAUGUCUCCCAUAA	2		+PIWIL2+	1.2798
DZ51H05	DZ51	H	5	H05	1112	1.27971	10500527C	L-019927-01	NM_005049	ENSG00000241945	+PWP2+	5822	GGUACAACGUCAAGUGCGU	GUUGGAUUGUGCCGGCUAA	CUUCACAGGUACCGAAACU	AGGACGGAGUGCUGUGCAU	2		+PWP2+	1.27971
DZ40B11	DZ40	B	11	B11	1458	1.27969	10500516C	L-004005-00	NM_001981	ENSG00000085832	+EPS15+	2060	AUAAAGAUAUGGACGGAUU	UGAAUUAACUAGUCAGGAA	CAAGUGAGGUUCAGGAUCU	CUUAAUCAGUCAGAAGUUA	2		+EPS15+	1.27969
DZ02P21	DZ02	P	21	P21	1804	1.27943	10465502C	L-008807-00	NM_001018677	ENSG00000168522	+FNTA+	2339	CAUCAUAGGCGAGUAUUAG	CCAAAGAUACUUCGUUAUU	GAAAGUGCAUGGAACUAUU	GAGCUUGAAUUUAUUGCUG	1		+FNTA+	1.27943
DZ12I08	DZ12	I	8	I08	1181	1.27942	10465512C	L-021155-00	NM_014710	ENSG00000198932	+GPRASP1+	9737	GGUGUCAGAUGCAGAUUUA	AAGAAUAAGUCCAAGGUUA	GAGGAGACCAUAAUCAAUU	GGUCAUUGGUCCCUGGUUU	1		+GPRASP1+	1.27942
DZ46O17	DZ46	O	17	O17	811	1.2794	10500522C	L-012540-00	NM_000174	ENSG00000169704	+GP9+	2815	ACAACAGCCUUCAGUCCGU	CACAGAGGCCCUGGAUUGA	UGACUGCAGCCUCACCUAU	CCCUCGAUGUGACGCAGAA	1		+GP9+	1.2794
DZ39B06	DZ39	B	6	B06	1490	1.27936	10500515C	L-016297-01	NM_024036	ENSG00000173621	+LRFN4+	78999	CGGGAGCCUUCGACGACUU	GUGCUGAGCUUUAGCGGGA	GUACAACAGCAGCGAAGAU	CAACGGGACCUUAGAGAUU	2		+LRFN4+	1.27936
DZ46E21	DZ46	E	21	E21	705	1.27922	10500522C	L-020859-02	NM_014672	ENSG00000100890	+KIAA0391+	9692	GCUCUAUAGAUGUGGCUAA	GUUACGAUUUACUGGUCAA	CAAGAGACCUGAUGCGGGA	GCACAUGCUAAGACGGAGU	1		+KIAA0391+	1.27922
DZ39F08	DZ39	F	8	F08	336	1.27912	10500515C	L-016620-02	NM_152360	ENSG00000189144	+ZNF573+	126231	GGAUUUACAGUGUGAGAUA	GAACAUGGGCAGUUUCAUA	GUAUAGAAAUCUUACUCGA	GGGAAGAACUUUCGUAGUG	1		+ZNF573+	1.27912
DZ34F05	DZ34	F	5	F05	779	1.27905	10500510C	L-015948-02	NM_001008239	ENSG00000152242	+C18orf25+	147339	GUGAAGUAAUAUUGGCUUA	CCGGCAAUCCAGUGAUAAA	GAGGAUAGCAGGCGUAAAU	AGGCAGAAACGGCGGUAGA	1		+C18orf25+	1.27905
DZ44M17	DZ44	M	17	M17	601	1.27904	10500520C	L-005121-02	NM_014230	ENSG00000167881	+SRP68+	6730	CAACGGCAAUCAAGCGUAA	CAGAGGAAUUGGAACGCUU	GCAGCAUGGUUUACGGCAU	GAAUCAAUGCUCAGCGAGU	1		+SRP68+	1.27904
DZ40D07	DZ40	D	7	D07	567	1.27904	10500516C	L-015368-00	NM_016333	ENSG00000167978	+SRRM2+	23524	CGACGCAGGUCUCGUAGUA	CGACGAAGAUCCCGGUCAA	CCAGAUUGUUGCCAAGAUA	GGAAUGAAAGAUAUACCUA	1		+SRRM2+	1.27904
DZ13M09	DZ13	M	9	M09	1629	1.27903	10465513C	L-005084-00	NM_001469	ENSG00000196419	+XRCC6+	2547	AUAAAGCUCUAUCGGGAAA	CAGGGUGGGAGUCAUAUUA	UUAGUGAUGUCCAAUUCAA	GAUCCAGGUUUGAUGCUCA	1		+XRCC6+	1.27903
DZ05H16	DZ05	H	16	H16	1595	1.27893	10465505C	L-006671-00	NM_176086	ENSG00000107614	+TRDMT1+	1787	AUUCAAGGCUACGAUAUUU	GCUGAGAGAAAGCUGUAUA	UCAACACUGUCGCUAAUGA	CAAAGUCAUUGCUGCGAUA	1		+TRDMT1+	1.27893
DZ56A16	DZ56	A	16	A16	1477	1.2789	10500532C	L-017915-01	NM_178547	ENSG00000176261	+ZBTB8OS+	339487	AAGAACAGAAGGCGAUCAA	GGGCGGAAGUAGAGUGUCU	CAGCAGAUGUCCAGUUACA	GAGAAGACACUAUGAAUUA	2		+ZBTB8OS+	1.2789
DZ56O19	DZ56	O	19	O19	421	1.27866	10500532C	L-018504-02	NM_175918	ENSG00000179979	+CRIPAK+	285464	UUUCAUGGAUGCUGAUUAA	CGAGAUAACGUAGGAAUAU	GGAAGAGGAGAGGGUGUUU	GUGCCGAUGUGGAGUGCCU	1		+CRIPAK+	1.27866
DZ11C20	DZ11	C	20	C20	1145	1.27866	10465511C	L-019495-01	NM_001697	ENSG00000241837	+ATP5O+	539	GCUAAGACUGAUCCGUCAA	UGCUGAAAAUGGUCGAUUA	UGUCCAUCGCGGAGAGGUA	GCGCAUUGGCGAGAAAUAU	2		+ATP5O+	1.27866
DZ35L18	DZ35	L	18	L18	846	1.27863	10500511C	L-017455-00	NM_032122	ENSG00000047579	+DTNBP1+	84062	GAAGGAGCGGCAGAAGUUU	GAGCACACCCAGCAAAUGA	GCAGUGUGAAUUAGAAAGA	GCAAACAUAUGCAGUCCCA	1		+DTNBP1+	1.27863
DZ25K10	DZ25	K	10	K10	1059	1.27855	10500501C	L-011986-00	NM_005137	ENSG00000070413	+DGCR2+	9993	GAGCGGAGCUUUGGUUGGA	AAAGAGUGCUGCAAGUUCA	CAGCGCAAGUUGUGGGUUG	GCCGAGAGCUGCUACGAGA	2		+DGCR2+	1.27855
DZ12N05	DZ12	N	5	N05	909	1.27845	10465512C	L-007621-01	NM_015063	ENSG00000118160	+SLC8A2+	6543	CCGACUACGAGUACAGCGA	GCAAUUACGGUGAGCGCAG	UCGCCUGGAUGGCCGACAA	GUUCAAACCAGGCGAGACG	1		+SLC8A2+	1.27845
DZ45I11	DZ45	I	11	I11	531	1.27844	10500521C	L-022025-02	NM_001004712	ENSG00000169484	+OR4K14+	122740	CUUCAUGGGUCGUUGGAUU	GAGGAUGUAUGGCUCAAAU	CCGUGAUCCUCCUCGCUAU	ACCUAUGUCUUGGGUAUAA	1		+OR4K14+	1.27844
DZ11K15	DZ11	K	15	K15	746	1.27835	10465511C	L-004750-00	NM_004134	ENSG00000113013	+HSPA9+	3313	UAAAGAUGCUGGCCAGAUA	GGAAUGGCCUUAGUCAUGA	CCAAUGGGAUAGUACAUGU	CCUAUGGUCUAGACAAAUC	1		+HSPA9+	1.27835
DZ11F06	DZ11	F	6	F06	1198	1.27833	10465511C	L-009722-00	NM_021078	ENSG00000108773	+KAT2A+	2648	AAUGGAACCUGUAAGUGUA	GCGCAUGCCUAAGGAGUAU	CGACGCUGAUGGAGUGUGA	GAGCGUUCCUGGCAUUCGA	2		+KAT2A+	1.27833
DZ15H15	DZ15	G	15	H15	447	1.27829	10465515C	L-005065-01	NM_000968	ENSG00000174444	+RPL4+	6124	GAAGAAGCCUGCUGCAUAA	CUAUGCUGUCAGUGAAUUA	AGUGCUGAGUCUUGGGGUA	CAGCGGCACUACAAGCCAA	1		+RPL4+	1.27829
DZ28K11	DZ28	K	11	K11	1543	1.27819	10500504C	L-007839-00	NM_006664	ENSG00000213927	+CCL27+	10850	GUACUCAGCUCUACCGAAA	AGAGAAAGCUCCAUGGGAC	CCUCCAGGCUUUCGUGCUU	CCCAAUAGCCAAAUAAUAA	2		+CCL27+	1.27819
DZ18E14	DZ18	E	14	E14	1297	1.27817	10467503C	L-006691-00	NM_000144	ENSG00000165060	+FXN+	2395	CCGCAGAGCUCACUAAAGC	AAAGCAGAGUGUCUAUUUG	GAACCUAUGUGAUCAACAA	CAAACUGGGUGGAGAUCUA	1		+FXN+	1.27817
DZ01L15	DZ01	L	15	L15	349	1.27806	10465501C	L-019369-00	NM_001007243	ENSG00000147465	+STAR+	6770	AAACUUACGUGGCUACUCA	GGGACAAAGUGAUGAGUAA	CCACUUGCAUGGUGCUUCA	GCUGGGAGCUCCUACAGAC	1		+STAR+	1.27806
DZ12L17	DZ12	L	17	L17	1223	1.278	10465512C	L-009920-00	NM_006834	ENSG00000118508	+RAB32+	10981	CAACAUGACCCGAGUAUAC	GACAGUAGCCAGAGUCCUU	AAAGUGAUCUGGAUAGUAA	CUGCAAAGGAUAACAUAAA	1		+RAB32+	1.278
DZ44E17	DZ44	E	17	E17	570	1.27798	10500520C	L-019592-01	NM_002668	ENSG00000102007	+PLP2+	5355	GUACUGGGCCUAAUCGCUA	CAAAUAAUCUCCUCGGUGU	GUUCGGCAGCCAAGACAUA	AGAUGAUCCUUGCUGCUAU	1		+PLP2+	1.27798
DZ09J16	DZ09	J	16	J16	1325	1.27795	10465509C	L-008354-00	NM_181431	ENSG00000141568	+FOXK2+	3607	GAGCACAAACAUCAAGAUA	CCAUCUGACCUCAAUUUAA	GAGAGAAGCAGGAGGCGUC	CAUCAGCGCUGCAAACUCC	2		+FOXK2+	1.27795
DZ40A04	DZ40	A	4	A04	1029	1.27794	10500516C	L-034939-02	NM_004125	ENSG00000244115	+DNAJC25-GNG10+	552891	GAUUUCUAUACCUGGAAUA	GCCUGGUCCUAUAGCCAAA	AGUUUCUACUUGAGUGAGA	CUCUUUCAUAAGUGAGUUA	1		+DNAJC25-GNG10+	1.27794
DZ13H22	DZ13	H	22	H22	1594	1.27793	10465513C	L-014315-00	NM_001006618	ENSG00000119487	+MAPKAP1+	79109	GGUCUGACAUCCAAAGAGU	GUGGACAACACAAAGGUUA	AAUAAAUGCUGCUCAUGGA	GUACUUUGGCCCUGGUUGA	1		+MAPKAP1+	1.27793
DZ08I22	DZ08	I	22	I22	719	1.27791	10465508C	L-016040-00	NM_004628	ENSG00000154767	+XPC+	7508	GCAAAUGGCUUCUAUCGAA	UGAAAUAUGAGGCCAUCUA	GAGAAGUACCCUACAAGAU	GGAGGGCGAUGAAACGUUU	1		+XPC+	1.27791
DZ39M12	DZ39	M	12	M12	1533	1.27786	10500515C	L-032526-02	NM_054106	ENSG00000196578	+OR5AC2+	81050	GGGCAACCUUGGACUGAUA	AGUUUACUAUUGCGACUAA	GGACUUACAGAUCGACCAU	GCGUCCUGCAUCUGGCUUA	2		+OR5AC2+	1.27786
DZ48N19	DZ48	N	19	N19	777	1.27786	10500524C	L-016890-01	NM_206828	ENSG00000167634	+NLRP7+	199713	UGGGAUCGCUCUACGAAUU	CGACCUGAUUCAAGUAGGA	CUGUCGAGAGGUAGGAUUU	GAGAAACAGUCUUUGGUCU	1		+NLRP7+	1.27786
DZ34G03	DZ34	G	3	G03	864	1.27783	10500510C	L-005081-00	NM_005042	ENSG00000134551	+PRH2+	5555	GUUCAAAUAUUCUGGGAUA	CUUCUUAGCUCGAAUUUAA	UAAAUAGGGUUGGGAAUGA	GCAGUAAACCAAUGAGGUA	1		+PRH2+	1.27783
DZ06E12	DZ06	E	12	E12	1915	1.27781	10465506C	L-008024-00	NM_174941	ENSG00000177675	+CD163L1+	283316	GAUGAUGGGUGGAACUUGA	GGAAACAGACUGCGUGUCA	GCUAGAGACAUUUGGAUAA	GGAACUAACCGCUGUAUGG	1		+CD163L1+	1.27781
DZ33C20	DZ33	C	20	C20	762	1.27775	10500509C	L-020723-01	NM_016039	ENSG00000087302	+C14orf166+	51637	CGACGCAAGUUGACGGCUC	GCUUAAGGCAAUUCGGAUU	UUUCAAGAUUCAAGAUCGA	GCGACUGGCCCAAGUUCUU	1		+C14orf166+	1.27775
DZ31H09	DZ31	H	9	H09	614	1.27771	10500507C	L-031970-02	NM_001042430	ENSG00000119703	+ZC2HC1C+	79696	AGAAGGAUCCAGACGCAAA	ACGGAGAGCUACAGAAAAU	CCACAUAAUACAACGGAAG	CCGAGAGAGUUUUCAUCUA	1		+ZC2HC1C+	1.27771
DZ17O13	DZ17	O	13	O13	935	1.27764	10467502C	L-004779-00	NM_025164	ENSG00000160584	+SIK3+	23387	GAACAGCGACGAUGCUUAU	AUAGGGAACUGCAUGGAUA	GACAGUAAGAGUUCAAGUA	CCACGCACCUCGUCACCAA	2		+SIK3+	1.27764
DZ02O13	DZ02	O	13	O13	1297	1.2776	10465502C	L-008916-00	NM_170723	ENSG00000172288	+CDY1+	9085	GUGGAAAGGUUAUGACAAA	GAAAGGGUAUAGUGGUAUU	UCAACUAGAUCGACAGAAA	GCACUGAAUACAGAAGUAA	1		+CDY1+	1.2776
DZ12K21	DZ12	K	21	K21	840	1.27752	10465512C	L-007619-00	NM_014270	ENSG00000021488	+SLC7A9+	11136	GACAUAAACUCGUUAGUCA	GAAGCUACGUCCAGAACAU	GGUAUCAUAGCAACGAUUU	GAACUUAGAAACCCUUACA	1		+SLC7A9+	1.27752
DZ46F06	DZ46	F	6	F06	768	1.27741	10500522C	L-004568-01	NM_002354	ENSG00000119888	+EPCAM+	4072	CCAAAAUUUAUCACGAGUA	ACUACAAGCUGGCCGUAAA	AGGAGAUCACAACGCGUUA	AGUAAAAGUUUGCGGACUG	1		+EPCAM+	1.27741
DZ13C05	DZ13	C	5	C05	1513	1.27741	10465513C	L-011796-00	NM_003403	ENSG00000100811	+YY1+	7528	CAUAAAGGCUGCACAAAGA	UAACACAUGCUAAGGCCAA	GAACUCACCUCCUGAUUAU	CCAAACAACUGGCAGAAUU	1		+YY1+	1.27741
DZ52F17	DZ52	F	17	F17	458	1.2774	10500528C	L-031851-02	NM_198573	ENSG00000168913	+ENHO+	375704	GGCAAUAAUAGGAGGGUGU	AGUGUUUGCUGGAUAAUAA	GCAACGGUCUCGUGGGCUU	CCUAAGUCCACCUCACCUA	1		+ENHO+	1.2774
DZ03F19	DZ03	F	19	F19	1424	1.27731	10465503C	L-013770-00	NM_019093	ENSG00000243135	+UGT1A3+	54659	GUGUGGAGCUACUACAUAA	GCGAACAACACGAUACUUG	CGUGAUUGGUUUCCUCUUG	CCAUGUGAUUUAGACUUUA	1		+UGT1A3+	1.27731
DZ50F09	DZ50	F	9	F09	1058	1.27727	10500526C	L-018544-02	NM_001136160	ENSG00000178460	+MCMDC2+	157777	UAGAGUACUUGGUGAUAAA	CAUCUAGUCUCUACUGAAA	GGGAGGAUAUUGAUCAACA	GAUUAACUGCAACGAGUCA	1		+MCMDC2+	1.27727
DZ01J13	DZ01	J	13	J13	1489	1.2772	10465501C	L-009947-00	NM_001008541	ENSG00000119950	+MXI1+	4601	GGAGAUGGAACGAAUACGA	GAACCCAGCAUGACAUAAC	GAAGUGGACAAUAUAAGUA	GCACACAACACUUGGUUUG	2		+MXI1+	1.2772
DZ36D04	DZ36	D	4	D04	582	1.27712	10500512C	L-008491-01	NM_012459	ENSG00000150779	+TIMM8B+	26521	GUGUAGACCGCUUCAUUGA	GGACUUGUUACUAAGCAGA	CAGCAGAAGGCGCAGUUUA	UGCCCAGAUUGUACAGAAA	1		+TIMM8B+	1.27712
DZ15K19	DZ15	J	19	K19	1474	1.27712	10465515C	L-009400-01	NM_018344	ENSG00000198246	+SLC29A3+	55315	CGUAAUAAAUACUUGCGUA	GCACAUACAUCAUCUUCUU	CCGUUGUCUCAGAGGACGA	CCUCUACGGGCCUAAGAUU	1		+SLC29A3+	1.27712
DZ40J02	DZ40	J	2	J02	503	1.27711	NA	P-002048-03	NA	NA	GFP	NA	NA	NA	NA	NA	1		GFP	1.27711
DZ19L18	DZ19	L	18	L18	1568	1.27706	10467504C	L-009489-00	NM_002830	ENSG00000088179	+PTPN4+	5775	GCACGGAAAUUAAUGGAUU	ACAGAGAUAUUUCGCCUUA	GGAAGAUGACCCUAUUUAA	GAACAGGGUACGAAUGAAU	2		+PTPN4+	1.27706
DZ40C17	DZ40	C	17	C17	836	1.27704	10500516C	L-016772-00	NM_152578	ENSG00000176988	+FMR1NB+	158521	UGGUAUGUCUGCCCAUUUA	GAUCUUAGUGAGAGUGAAU	ACAGAGUUGUAACGGGUUU	GAGGAAGUCUGAAAUGUUA	1		+FMR1NB+	1.27704
DZ36E14	DZ36	E	14	E14	463	1.27703	10500512C	L-023617-00	NM_003283	ENSG00000105048	+TNNT1+	7138	CAACAGCGCUUCAGAACUG	ACUCAUCGAUGUACAUUUC	GCGUUGACUUCGAUGACAU	GAACGCGAACGUCAGGCUA	1		+TNNT1+	1.27703
DZ12K19	DZ12	K	19	K19	1286	1.27701	10465512C	L-019073-00	NM_032656	ENSG00000150990	+DHX37+	57647	CGGAUGGUGUGCUGCUUAA	UCAAGAAACGCUACUACGA	GAAAUGCGGAAGUUUAAGA	CGACGACCCUGUCUUCAUC	2		+DHX37+	1.27701
DZ13I09	DZ13	I	9	I09	1552	1.27697	10465513C	L-010271-00	NM_004650	ENSG00000006757	+PNPLA4+	8228	GACUGAAGCUAGUGGAAUA	CAGCUAGAUCUGUAUGUUA	GAUCGUUGGUUGCUUCUGU	GCACAUCAACCUAUCAUUU	2		+PNPLA4+	1.27697
DZ31O19	DZ31	O	19	O19	585	1.2767	10500507C	L-021166-02	NM_016468	ENSG00000133983	+COX16+	51241	GAACAAGACUCUCGGCUAU	GCUGAUUGUUGGAGGUUCU	UAUCUUUAGAGUCGGAAUA	CUGGAAGAAUAUUCGAGGA	1		+COX16+	1.2767
DZ17M11	DZ17	M	11	M11	1340	1.27669	10467502C	L-003589-00	NM_006575	ENSG00000084734	+MAP4K5+	11183	GGAGAGAGAUACCGUUUUA	CGAAUCAGGUAGUUCAGUU	GGUCAUCAACAUUCCAUAA	GAACAGUUAUUUCCACGGA	1		+MAP4K5+	1.27669
DZ50N18	DZ50	N	18	N18	469	1.27667	10500526C	L-007109-02	NM_033410	ENSG00000169951	+ZNF764+	92595	CGACCUAGGCUCCGACAAA	GAUAUGAGUUAGUAGUGAA	CUUAAAGUACAGCGAAGAA	GGAUCUGGCCUGCGGUUGU	1		+ZNF764+	1.27667
DZ39N19	DZ39	N	19	N19	901	1.27662	10500515C	L-034181-01	NM_001024678	ENSG00000177021	+LRRC24+	441381	CCGGUAAGUACGAGUGCGA	AGGGAGCGCUGUUCGUCAA	CAGUAAAGGUGGAAGCCGC	CCUACGAGAUCCACUGCUA	2		+LRRC24+	1.27662
DZ54M11	DZ54	M	11	M11	1075	1.27661	10500530C	L-012837-01	NM_213595	ENSG00000136003	+ISCU+	23479	GAGCUAUGAGAUACGCACA	CAGCAUGUGGUGACGUAAU	CAUAAAACAGAUUGCGCAU	GGUCUGAAUAUUUGAUAGA	2		+ISCU+	1.27661
DZ56E15	DZ56	E	15	E15	597	1.2766	10500532C	L-018808-01	NM_020189	ENSG00000120533	+ENY2+	56943	GGCACACUGUAAAGAGGUA	GAGCAGCGAUUAACCAAAA	AGAGAACGCCUCAAAGAGU	GCUGGAAGGAUCAGUUGAA	1		+ENY2+	1.2766
DZ36M09	DZ36	M	9	M09	721	1.27646	10500512C	L-007347-02	NM_145282	ENSG00000145832	+SLC25A48+	153328	GGGAGAGUAUGUUCGGCUU	UUAAGAAGGCUGACAUCAU	GCUGCAUCCGCGUGGUGUA	ACAUUUAGGUACUCACCCA	1		+SLC25A48+	1.27646
DZ38D08	DZ38	D	8	D08	982	1.27642	10500514C	L-019937-00	NM_005441	ENSG00000150054	+CHAF1B+	8208	GCAACUGAUGGGAAUUUAA	AAACAGGUGUGGAGCUGAU	GAAGCUACCGGAUGUUUCA	GGACGGUUACUGCUCAUUU	2		+CHAF1B+	1.27642
DZ01J02	DZ01	J	2	J02	961	1.27637	NA	P-002048-03	NA	NA	GFP	NA	NA	NA	NA	NA	2		GFP	1.27637
DZ11J07	DZ11	J	7	J07	1138	1.2763	10465511C	L-005286-00	NM_016426	ENSG00000075218	+GTSE1+	51512	ACACGUGGCUGUAGGAUCU	GAACUGAACCAACAAGGGA	UAAAUAAUCCGGUUCCCGA	GUACAAAGAAGCUCACUUA	1		+GTSE1+	1.2763
DZ15O09	DZ15	O	9	O09	1779	1.2763	10465515C	L-011120-00	NM_000583	ENSG00000145321	+GC+	2638	GGGCUGACCCUGACUGCUA	GUACUUGAGCCAACCCUAA	GAACAGGUCAGCCAACUUG	GAACUAUCUUCUUUCAUUG	1		+GC+	1.2763
DZ03O19	DZ03	O	19	O19	1626	1.27627	10465503C	L-009413-00	NM_002662	ENSG00000075651	+PLD1+	5337	CAACAGAGUUUCUUGAUAU	GGUAAUCAGUGGAUAAAUU	CCAUGGAGGUUUGGACUUA	CCGGGUAUAUGUCGUGAUA	2		+PLD1+	1.27627
DZ17N04	DZ17	N	4	N04	1631	1.27603	10467502C	L-007669-00	NM_000292	ENSG00000044446	+PHKA2+	5256	GGGCGACCGUAUCGACAUA	GGGAUAACAUCUACAGUAU	AGUCAAACCUGAUGUUGUA	CGCAGGAGAUUGUGGUUUA	1		+PHKA2+	1.27603
DZ42H13	DZ42	H	13	H13	1258	1.27589	10500518C	L-014478-00	NM_024844	ENSG00000125450	+NUP85+	79902	CAAUGGAGCUCAUCUGGAA	GAGCAUGUAUGGAGGAAAU	UGUGCGAGGUGGACAGUUU	UCAAUUGGUUCGAGUGAGU	2		+NUP85+	1.27589
DZ10E12	DZ10	E	12	E12	1205	1.27586	10465510C	L-009905-00	NM_002167	ENSG00000117318	+ID3+	3399	GCACUCAGCUUAGCCAGGU	GAACGCAGUCUGGCCAUCG	GGGAACUGGUACCCGGAGU	GGAAGGUGACUUUCUGUAA	1		+ID3+	1.27586
DZ12M07	DZ12	M	7	M07	1278	1.27573	10465512C	L-010988-00	NM_000029	ENSG00000135744	+AGT+	183	GGUCUCACUUUCCAGCAAA	UUAACAAGCCUGAGGUCUU	CCACACAGCUGACAGGCUA	GCAAGGAUCUUAUGACCUG	2		+AGT+	1.27573
DZ32G14	DZ32	G	14	G14	758	1.27572	10500508C	L-015200-00	NM_053281	ENSG00000126733	+DACH2+	117154	GAAACUUUGUUCACCGAUU	GAUCAAUAGUUUCGUGGUU	UAAGAUGCAGUCUCCAUUU	CUAUAGAGAGAGAGAAAUU	1		+DACH2+	1.27572
DZ39F19	DZ39	F	19	F19	1593	1.27571	10500515C	L-012915-00	NM_130445	ENSG00000182871	+COL18A1+	80781	GAGCGGACCCUGACAAGUU	GCAGUUUCCGUUUGACUUU	GUGAGGAGUUCCAGAGAAU	CAGAAGAGCGUGUGGCAUG	2		+COL18A1+	1.27571
DZ41F17	DZ41	F	17	F17	751	1.2757	10500517C	L-017593-00	NM_005711	ENSG00000164176	+EDIL3+	10085	GAGAGUUACUGGUGUGAUU	GAAAGACUUGGGCAAUGUA	GAAAGGCACCAAUGAAGAC	GGUCAUGUACAGUUUGUUG	1		+EDIL3+	1.2757
DZ10I12	DZ10	I	12	I12	1620	1.27566	10465510C	L-006875-00	NM_001571	ENSG00000126456	+IRF3+	3661	CGAGGCCACUGGUGCAUAU	CCAGACACCUCUCCGGACA	GGAGUGAUGAGCUACGUGA	AGACAUUCUGGAUGAGUUA	1		+IRF3+	1.27566
DZ30K20	DZ30	K	20	K20	543	1.27566	10500506C	L-013527-00	NM_018931	ENSG00000197479	+PCDHB11+	56125	CAUCGAGCCUUGCGUGCUA	GACACGCACUCAGCAGAUA	UAAAACCGGUUAUCCCUAA	GAUUUGCUCUUAAGUGAAA	1		+PCDHB11+	1.27566
DZ42I19	DZ42	I	19	I19	454	1.27561	10500518C	L-032436-02	NM_001005276	ENSG00000244623	+OR2AE1+	81392	GUGUCUAGGUGGUGCUGAA	AUUUAUACUCUCCGGAAUA	GGAGAGAUGUUAUCACCCA	CUAUCUGGCAAGAAAUCUA	1		+OR2AE1+	1.27561
DZ10H22	DZ10	H	22	H22	1411	1.27547	10465510C	L-016675-00	NM_025265	ENSG00000154743	+TSEN2+	80746	UCAAAGAGGUAUCAGCAUA	GCUCUGGGAUGUUUAAGUA	CGUCCAAGCUUCACAAUUU	GCAAAGAAACAGGUUAAUA	1		+TSEN2+	1.27547
DZ03F15	DZ03	F	15	F15	1209	1.27546	10465503C	L-015367-00	NM_018010	ENSG00000114446	+IFT57+	55081	CGAUUAGGACUGACAAUAA	GCCAAUAUACCCAGUAGAA	GCACAGAAGUGGAAUUGAA	ACAAUCAGCUUGAGAAUUU	1		+IFT57+	1.27546
DZ08N15	DZ08	N	15	N15	1119	1.27522	10465508C	L-020410-01	NM_019082	ENSG00000136271	+DDX56+	54606	AGAACGGAGUUACCGGCUA	AGAUCGAGGGCUUCCGCUA	CGACAGGUCCGGUGGUAGA	GCGCUAACAACCCAGGCAU	2		+DDX56+	1.27522
DZ53M06	DZ53	M	6	M06	422	1.27518	10500529C	L-028310-02	NM_001029887	ENSG00000187821	+HELT+	391723	UGAAGAACCUGGUGCAUUA	GUGGAGGAAUCUCGAGUGA	CGUUUCUCAUAAAGUGAUA	AGGCGGAGAUCCUCGAGAU	1		+HELT+	1.27518
DZ11H21	DZ11	H	21	H21	1249	1.27515	10465511C	L-003617-00	NM_207005	ENSG00000158773	+USF1+	7391	GAGUAAAGGUGGGAUUCUA	CCAAAGCUUGUGAUUAUAU	AAACGCAGGGCUCAGCAUA	GUAACCACCGCUUGUCUGA	1		+USF1+	1.27515
DZ43E19	DZ43	E	19	E19	504	1.27515	10500519C	L-013028-01	NM_022454	ENSG00000164736	+SOX17+	64321	ACGCGCAGGUCUCGGACUA	ACGCCAGCUCCGCGGUAUA	GAGGUGGACCGCACGGAAU	GCAAGCAGGUGAAGCGGCU	1		+SOX17+	1.27515
DZ35H13	DZ35	H	13	H13	1152	1.27501	10500511C	L-011462-02	NM_003543	ENSG00000158406	+HIST1H4H+	8365	GGUAAAGGUGGAAAAGGUU	AAGCGAAUUUCUGGCCUUA	CCUGCUUGCUGCACUCUUA	AGGUUUUGCGCGAUAACAU	1		+HIST1H4H+	1.27501
DZ05K14	DZ05	K	14	K14	788	1.275	10465505C	L-018339-00	NM_001008800	ENSG00000163468	+CCT3+	7203	GAGCAGGCCUGUUGGAAAU	GCCCAUGCCUUGACAGAAA	GCUGCAGACUUAUAAGACA	GACAGACAAUAAUCGCAUU	2		+CCT3+	1.275
DZ33D03	DZ33	D	3	D03	614	1.27494	10500509C	L-014422-02	NM_024719	ENSG00000139835	+GRTP1+	79774	GUUCCAGACAUUUGCGAUA	GGAUCGACCCGUACGGAUU	GCCGGACAGUGAAGCGCUA	GGGACUGUUUGUUUAACGA	1		+GRTP1+	1.27494
DZ16G18	DZ16	G	18	G18	940	1.2748	10467501C	L-005504-00	NM_003468	ENSG00000163251	+FZD5+	7855	GCAUUGUGGUGGCCUGCUA	GCACAUGCCCAACCAGUUC	AAAUCACGGUGCCCAUGUG	GAUCCGCAUCGGCAUCUUC	1		+FZD5+	1.2748
DZ16A13	DZ16	A	13	A13	1030	1.27477	10467501C	L-005591-00	NM_003485	ENSG00000119714	+GPR68+	8111	GCAGACAACUCCUCGAUGA	GGAACGAGCUGGGCGUGUA	GACCAUACCAUCCACCAGA	GUGAGGAGCCCGAGCUGUU	2		+GPR68+	1.27477
DZ17E17	DZ17	E	17	E17	1280	1.27473	10467502C	L-017896-00	NM_018584	ENSG00000162545	+CAMK2N1+	55450	GCAAGCGGGUUGUUAUUGA	GAUUGAUGACGUGCUGAAA	CGACAAGGCACCUCCUGGU	CAAAGACAAUGAGUUAAGG	1		+CAMK2N1+	1.27473
DZ02N04	DZ02	N	4	N04	1024	1.27464	10465502C	L-010995-00	NM_000482	ENSG00000110244	+APOA4+	337	GCCCUACGCUGACGAAUUC	GGACAACCUGCGAGAGCUU	UGGAACAGCUCAGGCAGAA	GGCCUGACCUUCCAGAUGA	1		+APOA4+	1.27464
DZ46F07	DZ46	F	7	F07	297	1.27464	10500522C	L-013797-00	NM_020214	ENSG00000137817	+PARP6+	56965	GGUCACACAUUGUCAAACU	GCAAGUGGUACCAUCAAGA	GAGUAUGGAUUCCUCGUUC	GAAGAAUUAUGAGCGGCUU	1		+PARP6+	1.27464
DZ33L12	DZ33	L	12	L12	331	1.27463	10500509C	L-014910-01	NM_032511	ENSG00000146267	+FAXC+	84553	GGAAUUGUGAAACGCGAGA	GAACAGUGCAAGUGACGUC	GACCCGAACGGCUGAUCAA	GGUCAUUAGGAAACAGCAA	1		+FAXC+	1.27463
DZ45E22	DZ45	E	22	E22	1253	1.27461	10500521C	L-020892-02	NM_014749	ENSG00000100578	+KIAA0586+	9786	GUUAAAGGCACUAAGGUAA	GGGACUAGUUUGAAUGGAA	GAUAUGGAUCGGACACAAA	CCGCAGCUCCGUUGAUAAA	2		+KIAA0586+	1.27461
DZ35H17	DZ35	H	17	H17	1403	1.27459	10500511C	L-032495-02	NM_001005567	ENSG00000242180	+OR51B5+	282763	CAUUAUGAGCUAUGCCUAU	GUGCUGGAUUAUCUGAUUA	GAAAGCAGGUUCCACAUAU	GGGCCAAGGCUCUCAUUAC	2		+OR51B5+	1.27459
DZ37D11	DZ37	D	11	D11	509	1.27459	10500513C	L-011146-00	NM_000994	ENSG00000144713	+RPL32+	6161	GUAGGCAGCUCAUGUGCAC	GGUAAUCCACCACGGUUAA	AAAGUUAGGUGACAAGUUA	GAUAUGGGAUGUGGUACUU	1		+RPL32+	1.27459
DZ01A08	DZ01	A	8	A08	528	1.27447	10465501C	L-004723-01	NM_021974	ENSG00000100142	+POLR2F+	5435	AGGCCAACCAGAAGCGAAU	GCUCAUCAUCACCGACUGA	CAUACAUGACCAAGUACGA	GGCUAGAUGACUUGGAGAA	2		+POLR2F+	1.27447
DZ51M23	DZ51	M	23	M23	1088	1.27444	NA	L-011588-00	NM_001692	ENSG00000116039	+ATP6V1B1+	525	GCACCAAGGCGAUUGUUCA	GGGUCAAGUUUGCCCAGUA	CGGAGGACUUUCUGGAUAU	UGACGGACAUGAGUUCCUA	2		+ATP6V1B1+	1.27444
DZ20J02	DZ20	J	2	J02	865	1.27427	NA	P-002048-03	NA	NA	GFP	NA	NA	NA	NA	NA	2		GFP	1.27427
DZ45B03	DZ45	B	3	B03	623	1.27413	10500521C	L-016749-00	NM_032667	ENSG00000168000	+BSCL2+	26580	GGACAGCCGUAUCGUGUUA	CUAUACAACUUCCCGAUGA	GUGAUCGGGUGCUGAUGUA	GGAACUCUACGCAGACUAU	1		+BSCL2+	1.27413
DZ17N23	DZ17	N	23	N23	956	1.27407	NA	P-002048-03	NA	NA	GFP	NA	NA	NA	NA	NA	1		GFP	1.27407
DZ55J02	DZ55	J	2	J02	520	1.27405	NA	P-002048-03	NA	NA	GFP	NA	NA	NA	NA	NA	1		GFP	1.27405
DZ01K10	DZ01	K	10	K10	1722	1.27401	10465501C	L-008387-00	NM_015149	ENSG00000143344	+RGL1+	23179	GGAAGAUCAUGUUCGAAUA	CAAGAGGUGUCUAAAUUCA	GGACAAUGACUUUACCUAU	UGUAAGAUCAGGACCAUAA	2		+RGL1+	1.27401
DZ46K17	DZ46	K	17	K17	594	1.27388	10500522C	L-014654-01	NM_030891	ENSG00000160233	+LRRC3+	81543	GAAGUACAUUGGAACGUAA	GGGCAAACUCAGCGCCAAG	UCGCCAUGGUGAUCGCCUA	GUAGAGAUGCUUCGCCAAA	1		+LRRC3+	1.27388
DZ08M10	DZ08	M	10	M10	1270	1.27387	10465508C	L-012064-00	NM_005419	ENSG00000170581	+STAT2+	6773	GGACUGAGUUGCCUGGUUA	GGACUGAGGAUCCAUUAUU	GAGCCCUCCUGGCAAGUUA	GAUUUGCCCUGUGAUCUGA	2		+STAT2+	1.27387
DZ14N23	DZ14	N	23	N23	1093	1.27386	NA	P-002048-03	NA	NA	GFP	NA	NA	NA	NA	NA	1		GFP	1.27386
DZ43F15	DZ43	F	15	F15	565	1.27377	10500519C	L-015121-00	NM_033375	ENSG00000197879	+MYO1C+	4641	GCUCAAAGAAUCCCAUUAU	GCUGAAUUCUCGGUGAUAA	GCACUCGGCUUGGUACAGA	GUACAGCGUGCGGACAAUA	1		+MYO1C+	1.27377
DZ32K13	DZ32	K	13	K13	477	1.27376	10500508C	L-003717-01	NM_003963	ENSG00000142484	+TM4SF5+	9032	CAACCGCACUCUAUGGGAU	AAAUGGACCCAGAUGCUUA	GAUAGUACUGUGUGGGAUC	UCGUCUGCAUUGUGGCCAA	1		+TM4SF5+	1.27376
DZ36F16	DZ36	F	16	F16	689	1.27375	10500512C	L-014328-01	NM_024309	ENSG00000168884	+TNIP2+	79155	CAGAAAGGGCCGAUCGGGA	ACGCCAGCAGGGACGAAUA	UGGAGCAGGUUGCGCGCUU	AGACAGGAUUCUCGAGAGC	1		+TNIP2+	1.27375
DZ10M23	DZ10	M	23	M23	705	1.27374	NA	L-011588-00	NM_001692	ENSG00000116039	+ATP6V1B1+	525	GCACCAAGGCGAUUGUUCA	GGGUCAAGUUUGCCCAGUA	CGGAGGACUUUCUGGAUAU	UGACGGACAUGAGUUCCUA	2		+ATP6V1B1+	1.27374
DZ35G16	DZ35	G	16	G16	832	1.27374	10500511C	L-003844-00	NM_002335	ENSG00000162337	+LRP5+	4041	CGUCAAAGCCAUCGACUAU	CGUCAUGGGUGGUGUCUAU	GGACGGACCUACGGAGGAU	GUACAGGCCCUACAUCAUU	1		+LRP5+	1.27374
DZ06L09	DZ06	L	9	L09	1174	1.27368	10465506C	L-013983-01	NM_015425	ENSG00000132383	+POLR1A+	25885	GCAAACGGCCUGUACGAUU	CAUCAACACCAACGAAAUU	ACAUGCAGGAGGAACGAAA	ACUAAUGGCCAGACGGUGA	1		+POLR1A+	1.27368
DZ30D22	DZ30	D	22	D22	905	1.27367	10500506C	L-011644-00	NM_001942	ENSG00000134760	+DSG1+	1828	CGAGAUGGGUCGAAUGUUA	CAAAUUUGCUCGAGAUUAG	UUGAUGAUCUGUUGUGAUU	GUGACUGUGUUAAAUGUAA	1		+DSG1+	1.27367
DZ43O19	DZ43	O	19	O19	839	1.27363	10500519C	L-010682-02	NM_032623	ENSG00000137463	+MGARP+	84709	GAUACAACAAAGAACGAAA	AAAGGAGAAUGUUGCGGAA	CCGGUAGACAUUUCAGCAA	GAAGCUGUCACCAUCGAUA	1		+MGARP+	1.27363
DZ35L10	DZ35	L	10	L10	499	1.27359	10500511C	L-012569-02	NM_001284	ENSG00000177879	+AP3S1+	1176	GAAUGGUAUUGGAGACAAA	GUAGACAAGGUUCACAAUA	GACAUUAUGCAACGUUAUA	GAGACUUUCCAUUUGGUAU	1		+AP3S1+	1.27359
DZ55N23	DZ55	N	23	N23	496	1.27334	NA	P-002048-03	NA	NA	GFP	NA	NA	NA	NA	NA	1		GFP	1.27334
DZ08M06	DZ08	M	6	M06	1273	1.27333	10465508C	L-017313-00	NM_004270	ENSG00000155868	+MED7+	9443	GAUGAUAGCAACAAUUGUA	CAUAGGAGAGAUCAGAUUA	GCACCUGGAACGAGUAAUU	UCGAACGGCUUCAUCCUAU	2		+MED7+	1.27333
DZ52O22	DZ52	O	22	O22	1333	1.27324	10500528C	L-022565-02	NM_020312	ENSG00000088682	+COQ9+	57017	GUGGAUGACAUGUGGCAUU	CAGCCAGCAUGUUCGGGAA	GGCGGUAUCUGGUGCGCUU	UAGAAGAGAAUGAGCGGAC	2		+COQ9+	1.27324
DZ34P05	DZ34	P	5	P05	959	1.27323	10500510C	L-033055-00	NM_001001557	ENSG00000156466	+GDF6+	392255	GCAAUAAUGUGGUCUACAA	CAAGUCGGCUAAUACGAUC	CAAAUUGACUCCCAUCAGC	CUACAGGACUUACUCCAUC	1		+GDF6+	1.27323
DZ42D01	DZ42	D	1	D01	958	1.27322	NA	P-002048-03	NA	NA	GFP	NA	NA	NA	NA	NA	2		GFP	1.27322
DZ44J02	DZ44	J	2	J02	516	1.27321	NA	P-002048-03	NA	NA	GFP	NA	NA	NA	NA	NA	1		GFP	1.27321
DZ17M18	DZ17	M	18	M18	1434	1.27317	10467502C	L-003238-00	NM_000075	ENSG00000135446	+CDK4+	1019	CAAGGUAACCCUGGUGUUU	GAGCUCUGCAGCACUCUUA	CAGCACAGUUCGUGAGGUG	GCACUUACACCCGUGGUUG	1		+CDK4+	1.27317
DZ35D12	DZ35	D	12	D12	399	1.27317	10500511C	L-020117-00	NM_006181	ENSG00000162068	+NTN3+	4917	UGGAGGCCGUCGUCCCUUA	GGGAGGGCUUCUAUCGAGA	GCAUCAGCCUAAAGAAGUU	GUGCAAUGGACAUGCCUCA	1		+NTN3+	1.27317
DZ06B06	DZ06	B	6	B06	1303	1.27316	10465506C	L-013451-00	NM_006773	ENSG00000088205	+DDX18+	8886	GAUCUGAACGUCAACAGUA	CGGAUGACCCUAAGGAAUA	GAUAAUGGGUGGCAGUAAC	GAAGUCGACUGGAUUGUUC	2		+DDX18+	1.27316
DZ17L03	DZ17	L	3	L03	491	1.27305	10467502C	L-009859-00	NM_017431	ENSG00000115592	+PRKAG3+	53632	GCUCCAAGCUAGUCAUCUU	GGGAAGUGAUCGACAGGAU	GACCAGCAGCUCAGAAAGA	ACAAACGCCUGCUCAAGUU	1		+PRKAG3+	1.27305
DZ33H13	DZ33	H	13	H13	940	1.27302	10500509C	L-031838-01	NM_198565	ENSG00000174004	+LRRC33+	375387	AGGCCAAGUCUGACGAAUU	AGGCAACGUGUCUCAUAAA	UGUGUGGAUUUCAGGAAUA	ACUUAGACCUCUCAAGCAA	1		+LRRC33+	1.27302
DZ02O03	DZ02	O	3	O03	1146	1.27297	10465502C	L-011005-00	NM_000073	ENSG00000160654	+CD3G+	917	CGAGGGAUGUAUCAGUGUA	UAAGGUGUAUGACUAUCAA	CAUCCUGGCUAUCAUUCUU	GUACUUUGGCCCAGUCAAU	1		+CD3G+	1.27297
DZ51H06	DZ51	H	6	H06	429	1.27286	10500527C	L-015383-00	NM_006107	ENSG00000108848	+LUC7L3+	51747	CGAGAGCGUUUGUAAAUAU	CGAAGAACCUGAUCGUGAU	GAAGUAGAACGUAGGAUCA	GAUCGAAAGUCAUAUAAGC	1		+LUC7L3+	1.27286
DZ46K14	DZ46	K	14	K14	608	1.27279	10500522C	L-034940-02	NM_001031827	ENSG00000183336	+BOLA2+	552900	CCGAAUACCUCCGCGAGAA	GGAUCUGCACAGCCAUUAA	GAAGUACUGCGUUGACGUA	ACGCGUGCCUAGCAGAAGA	1		+BOLA2+	1.27279
DZ11A17	DZ11	A	17	A17	1014	1.27278	10465511C	L-006532-00	NM_006497	ENSG00000177374	+HIC1+	3090	GCACAGCAACGCAACCUCA	GAGCUUCGGUGACAACCUG	UGAUCAUCGUGGUGCAGAA	GACCAUCGACCGUUUCUCU	2		+HIC1+	1.27278
DZ35J04	DZ35	J	4	J04	1536	1.27266	10500511C	L-013761-00	NM_019054	ENSG00000122376	+FAM35A+	54537	AAGGAGUGGUUCUGAUUAA	GUACUAAGAGUUGUUGAUU	GAACAGGAUCUACAAACAA	GCUCACAGUUCUCUGAAGA	2		+FAM35A+	1.27266
DZ45B15	DZ45	B	15	B15	609	1.27264	10500521C	L-019517-01	NM_001891	ENSG00000135222	+CSN2+	1447	CCGUCUUUGUAUCACGUUA	CAGAAGUUCAAUACUCAUU	AUGGAAGUCCCUAAAGCUA	AGGAUGAACACCAGGAUAA	1		+CSN2+	1.27264
DZ25H06	DZ25	H	6	H06	555	1.27262	10500501C	L-032784-02	NM_001007125	ENSG00000171695	+C20orf201+	198437	CGCCAAGAGGUGCAGACAA	AGGAGAACGUGGAUGGCAC	AGGAGAUCGCGCUGCUCAU	GCCAUCUGCUCUUCGGCGA	2		+C20orf201+	1.27262
DZ35P17	DZ35	P	17	P17	648	1.27257	10500511C	L-015425-02	NM_019605	ENSG00000082497	+SERTAD4+	56256	CCAGUUAAUUAGGGAGUUA	ACGAUUGACUUAAUGCUUA	UCAGUUAGCUCUCGUAAAU	GAGAGCAGAUUGCGUAAAA	1		+SERTAD4+	1.27257
DZ40O10	DZ40	O	10	O10	742	1.27255	10500516C	L-014111-02	NM_021025	ENSG00000164438	+TLX3+	30012	UGCCCAAACGUGUAAAUAA	GCGGGAUCUUACAGUGUGA	GGAGGAUAGUUCCAAGGUU	CAAGAAAGCGCCUUACGUU	1		+TLX3+	1.27255
DZ28F09	DZ28	F	9	F09	565	1.27253	10500504C	L-015202-01	NM_053283	ENSG00000161634	+DCD+	117159	GGGUAAAGGAGCCGUCCAU	GCAGCAGGCUUUACGUCUU	UCGAAGAUCUAGAAAGCGU	AGGGUUAGCCAGACAGGCA	2		+DCD+	1.27253
DZ11G10	DZ11	G	10	G10	1369	1.27253	10465511C	L-009427-00	NM_181335	ENSG00000241484	+ARHGAP8+	23779	GGUCAUCCCUCCCGAAGUU	CAGAAGACGUCUCUAGUGU	GCACGAGUCACCCGUUCUA	UAACCUGGCCUGUGUCUUC	2		+ARHGAP8+	1.27253
DZ50M17	DZ50	M	17	M17	733	1.27252	10500526C	L-026283-02	NM_024789	ENSG00000138111	+TMEM180+	79847	GGACGUGCUUCUCUUGUAA	UCACUGACCUGGUAGACGA	GUUAAGAUGGUGUGAGAGC	CGGCCAGGAGCUAGUUUUA	1		+TMEM180+	1.27252
DZ44D12	DZ44	D	12	D12	358	1.27241	10500520C	L-012049-02	NM_005322	ENSG00000184357	+HIST1H1B+	3009	GUAGGAAGCUGGCGUGUGA	CCGGCUAAGAAGAAGGCAA	CCAAGGCAGUUAAGCCGAA	CUCCGAAGAAGGCGAAGAA	1		+HIST1H1B+	1.27241
DZ21O12	DZ21	O	12	O12	893	1.27235	10467506C	L-005853-00	NM_130443	ENSG00000254986	+DPP3+	10072	GAUCCUUCUCUGAGCGUUU	ACACGGUGCUGCUGCGUAA	GCUCAGACGUGCAGCUUCU	GCCCAACACUCGCCUUGAA	2		+DPP3+	1.27235
DZ06O21	DZ06	O	21	O21	1354	1.27226	10465506C	L-003902-00	NM_005359	ENSG00000141646	+SMAD4+	4089	GCAAUUGAAAGUUUGGUAA	CCCACAACCUUUAGACUGA	GAAUCCAUAUCACUACGAA	GUACAGAGUUACUACUUAG	1		+SMAD4+	1.27226
DZ12N03	DZ12	N	3	N03	1653	1.27225	10465512C	L-011202-00	NM_001134	ENSG00000081051	+AFP+	174	UGAAAUGACUCCAGUAAAC	GCUGGAACGUGGUCAAUGU	CGAGGGAGCGGCUGACAUU	GGAAGUCUGCUUUGCUGAA	1		+AFP+	1.27225
DZ47D01	DZ47	D	1	D01	572	1.27224	NA	P-002048-03	NA	NA	GFP	NA	NA	NA	NA	NA	1		GFP	1.27224
DZ44L12	DZ44	L	12	L12	463	1.27224	10500520C	L-010014-00	NM_023918	ENSG00000121314	+TAS2R8+	50836	GAUUAUAGGUUUCAUGCAA	UUAGUUAUCGCCAGAAUUU	GCACUAGUCAACUGGAUUG	GAAUAUUGGGGAAUGGAUA	1		+TAS2R8+	1.27224
DZ30K09	DZ30	K	9	K09	1018	1.27216	10500506C	L-026203-02	NM_012364	ENSG00000165202	+OR1Q1+	158131	CCAAGAUGCUGCAGAUUAU	CAAUCAAUAUUUCUGGCAA	GCAUUAUAACAGUCGUGUA	AAGGGAGGCUUCAUGAAAU	1		+OR1Q1+	1.27216
DZ15O16	DZ15	N	16	O16	1667	1.27211	10465515C	L-009807-00	NM_000306	ENSG00000064835	+POU1F1+	5449	UAGGAUACACCCAGACAAA	GCAAGUAGGAGCUUUGUAC	UCAUGGAUUUCCUCCUAUA	AGUGAUGGCAGGUAGUUUA	1		+POU1F1+	1.27211
DZ06C16	DZ06	C	16	C16	1466	1.27209	10465506C	L-009948-00	NM_006572	ENSG00000120063	+GNA13+	10672	UGACCGGCGUCGAGAAUUU	CGACUGACCAAUCGCCUUA	GCAGACAGCGGCAUACAGA	CGAGAGAAGCUUCAUAUUC	1		+GNA13+	1.27209
DZ15F10	DZ15	F	10	F10	708	1.27209	10465515C	L-004617-00	NM_148918	ENSG00000176974	+SHMT1+	6470	GAGCUGGCAUGAUCUUCUA	CCUAGGCUCUUGCUUAAAU	CCUAUAAGCUGGACCCACA	GGGCGUAUCUCAUGGCGGA	1		+SHMT1+	1.27209
DZ37G11	DZ37	G	11	G11	540	1.27208	10500513C	L-020169-00	NM_012396	ENSG00000174307	+PHLDA3+	23612	GCAUCAAGGCCGUGGAGUG	CCCUAGGCCUGGUCAAGUU	GAAGAUCCCGGCUGGAACG	GCACCAUCUUUCCUUCAUG	1		+PHLDA3+	1.27208
DZ27N04	DZ27	N	4	N04	846	1.272	10500503C	L-020229-00	NM_014476	ENSG00000154553	+PDLIM3+	27295	CUUAUGGUCUCCACAAGUA	GAGCUCCGGUGACGAAAGU	CGGCUAAGCUGGCCCCUAA	CAAAUGUGGGAGUGGCAUA	2		+PDLIM3+	1.272
DZ34I19	DZ34	I	19	I19	542	1.27196	10500510C	L-013364-00	NM_017589	ENSG00000137707	+BTG4+	54766	GCAGAAGCAUCCUAAGUGU	UCAGCAAUCCGAAGAGUAU	GAACCUCGUGUCAUUCCUA	UGUGGAAAGUAAUGUAGAU	1		+BTG4+	1.27196
DZ52G22	DZ52	G	22	G22	1433	1.27188	10500528C	L-023895-01	NM_213604	ENSG00000185761	+ADAMTSL5+	339366	GCUGGGUACUGGAACGUGA	CUAUUGCGGCAGUGACUUU	CGUCACACUUGCUUGGAGA	GCAUCCAGCUCGUCUACAA	2		+ADAMTSL5+	1.27188
DZ35F22	DZ35	F	22	F22	413	1.27181	10500511C	L-181856-00	NM_001042490	ENSG00000255844	+GTF2H2D+	730394	CCUUACAACUUGCGAUCCA	UGUACUUGCUCGUGAAACU	UGGACAUACAAGUCGAGAA	CUUUCAGCAUGGCGCAUUU	1		+GTF2H2D+	1.27181
DZ06I03	DZ06	I	3	I03	1387	1.27179	10465506C	L-010405-00	NM_002073	ENSG00000128266	+GNAZ+	2781	CGGCAAAGCUCAGAGGAAA	GUACAUUGGCCUUUGCUGA	GGAGGCCGCUGUCUACAUC	GAGGAUAACCAGACAAGUC	1		+GNAZ+	1.27179
DZ18J11	DZ18	J	11	J11	1104	1.27174	10467503C	L-019716-00	NM_006947	ENSG00000174780	+SRP72+	6731	CAAAAUAUCUGCCAGUUUA	GAGAAUGCCUUGAAGACAA	CUACAUACAUUCGGAAGAA	GAUCAACAAAGAUGACGUA	1		+SRP72+	1.27174
DZ53N19	DZ53	N	19	N19	905	1.27174	10500529C	L-032222-02	NM_001134656	ENSG00000182983	+ZNF662+	389114	GGAUAAGGGUAGUGAUCGA	GAACACAAGCCUUACGCAA	CGGCAAGUGUUUUGAUCAA	GGAAAAGCUUUACUCGAAA	1		+ZNF662+	1.27174
DZ52N12	DZ52	N	12	N12	1153	1.27172	10500528C	L-027588-02	NM_001013693	ENSG00000187942	+LDLRAD2+	401944	ACGCCAACAUGCAGGACUA	GCACCAGGUUCUUGACACA	GGAUAGCACCGUUUAUUAA	GGAAAUAGGCUCCGUACUG	2		+LDLRAD2+	1.27172
DZ14N05	DZ14	N	5	N05	1454	1.27168	10465514C	L-011658-00	NM_002001	ENSG00000179639	+FCER1A+	2205	GAGAAGUACUGGCUACAAU	AGGAAAGGCUUCAGACUUC	GGACACAGGAUUAUUUAUC	GGUGAUCUAUUAUAAGGAU	1		+FCER1A+	1.27168
DZ39A18	DZ39	A	18	A18	500	1.27148	10500515C	L-011138-00	NM_001007	ENSG00000198034	+RPS4X+	6191	GGUGGCAGCUCCAAAGCAU	GUGCUAACCUAGGAAGAAU	GCAUUGACAAGACGGGAGA	CCACAAGUUGAGAGAGUGU	2		+RPS4X+	1.27148
DZ30H11	DZ30	H	11	H11	445	1.27137	10500506C	L-029601-02	NM_001004481	ENSG00000257019	+OR13C2+	392376	CGUUAAUCAUUGUGAGCAU	GAUCAUAGGAGCUGUCAAU	CUUGGAUGCUACCGACAAA	GACAACAGAGUGUGUGCUU	1		+OR13C2+	1.27137
DZ35I11	DZ35	I	11	I11	625	1.27137	10500511C	L-018807-01	NM_016463	ENSG00000171604	+CXXC5+	51523	CCGGCAAGAAGAAGCGGAA	GCAUGUUUGUGUCACGAAA	GGGCGAAGACAAACGGAUG	GCAGUUGUAGGAAUCGAAA	1		+CXXC5+	1.27137
DZ42E04	DZ42	E	4	E04	1613	1.27136	10500518C	L-006530-00	NM_005241	ENSG00000085276	+MECOM+	2122	GAUAAAACGUCCAUGGUUA	GAACCAGUGACAAGUAAUU	AAGAUGAGGUGUUGUUAGA	GAUAGAGACUUGAGAUCGU	2		+MECOM+	1.27136
DZ34I04	DZ34	I	4	I04	600	1.27133	10500510C	L-031788-01	NM_138983	ENSG00000184221	+OLIG1+	116448	CGUCCUGUCAAGAGCGCUA	CGAGAUUCACCUUUCGUUU	GGUCGGUUCCAGCGGCUUU	GUAUUUAAGACUCGCGUAU	1		+OLIG1+	1.27133
DZ45O04	DZ45	O	4	O04	712	1.27123	10500521C	L-014121-01	NM_015103	ENSG00000004399	+PLXND1+	23129	GGAAGAUCGUGCAGCGCUA	GUGCACAGUCCUACGCGUA	GCUCCAGAGUCACGAGUAC	CGGCAGAGCCAUCGCAAGA	1		+PLXND1+	1.27123
DZ13I21	DZ13	I	21	I21	837	1.27119	10465513C	L-011047-00	NM_000518	ENSG00000223609	+HBB+	3043	CCACAAGUAUCACUAAGCU	UGUGCUGGCCCAUCACUUU	GCAUCUGGAUUCUGCCUAA	CCUAAGUCCAACUACUAAA	2		+HBB+	1.27119
DZ47K11	DZ47	K	11	K11	878	1.2711	10500523C	L-007000-00	NM_198267	ENSG00000071243	+ING3+	54556	CUAUAAAGCUUUGGAAGAU	UGGCAAACCAGAUAUAUGA	CAACUAGAACAAAGAGUCA	GGGAAGAGCAAAUGGCAUC	1		+ING3+	1.2711
DZ41P04	DZ41	P	4	P04	939	1.27109	10500517C	L-010323-01	NM_015055	ENSG00000133789	+SWAP70+	23075	CAGGAGAGCUUUACGCUAA	GCAUAGUGUUACCGAUUUA	AGGAUUAAUUCGACUGAUA	CCGAGUAUGUGCUGUUAAA	1		+SWAP70+	1.27109
DZ37J06	DZ37	J	6	J06	771	1.27106	10500513C	L-008621-01	NM_001001723	ENSG00000160218	+TRAPPC10+	7109	GGUUAAUAGUGAUAGUUGA	GCUGUGAUACCGAAGUGUA	CGAAGAUGAUUCACCUAGA	UCUCUCAGUAUGUGGUCAA	1		+TRAPPC10+	1.27106
DZ38L21	DZ38	L	21	L21	453	1.27104	10500514C	L-004004-00	NM_001008660	ENSG00000073921	+PICALM+	8301	CAACAGGCAUGAUAGGAUA	GUUCAAAGAUGCCAUUAGA	GUAAUGGCCUAUCCUGCUA	CAUUACAACUCAUCAUUUG	1		+PICALM+	1.27104
DZ08A09	DZ08	A	9	A09	1213	1.27102	10465508C	L-012802-00	NM_012191	ENSG00000243477	+NAT6+	24142	CAACUGAGCUUACCCUGGA	GAGAUGACCUUCAAUCCUG	GCACUUCUAUACCCACCUG	CCGAGCUCCUGGAUGCUUG	2		+NAT6+	1.27102
DZ52L05	DZ52	L	5	L05	1107	1.27096	10500528C	L-015644-02	NM_018502	ENSG00000113119	+TMCO6+	55374	GCUGGAAGCUCUCGGAUAU	UCUAACGUGGUGAGCGUAA	GGGCAUUGUUCCAGCCUUG	GCGUGUUGUGGCAGCCUUA	2		+TMCO6+	1.27096
DZ03M16	DZ03	M	16	M16	1390	1.27094	10465503C	L-018340-00	NM_006022	ENSG00000102804	+TSC22D1+	8848	CGAGCAAGCUAUGGAUCUA	GUGCAAGUGUGGUAGCUAU	GAGCAAAUCAAAGAACUAA	CUGAGCAGCUUGCCCAGUU	1		+TSC22D1+	1.27094
DZ47F24	DZ47	F	24	F24	714	1.27094	NA	P-002048-03	NA	NA	GFP	NA	NA	NA	NA	NA	1		GFP	1.27094
DZ31N22	DZ31	N	22	N22	384	1.27073	10500507C	L-018402-00	NM_016353	ENSG00000104219	+ZDHHC2+	51201	GACAGAUGCCAACUUAUAA	CCAAGGAUCUUCCCAUCUA	ACAAAUGGCCUACCUGAUA	GGCAACAGAUUUACAGUAU	1		+ZDHHC2+	1.27073
DZ55E20	DZ55	E	20	E20	491	1.27068	10500531C	L-016058-02	NM_144626	ENSG00000179178	+TMEM125+	128218	GCUCAUGGCUGAUUGGCAA	AGUUGGGAGUUCAUGGCUA	GUUAAUCGAUUGUGGGGAU	GAUUGCAUGGCGUGUGAUU	1		+TMEM125+	1.27068
DZ14I12	DZ14	I	12	I12	1511	1.27064	10465514C	L-007472-00	NM_014251	ENSG00000004864	+SLC25A13+	10165	GGAUUUAAUUCGCUCCUUA	UGGGAGAACUCAUGUAUAA	UAAGUGGAGUGGUGGAUCA	ACUCGAUACUUGAACAUUU	1		+SLC25A13+	1.27064
DZ04N14	DZ04	N	14	N14	1370	1.27062	10465504C	L-017315-00	NM_153427	ENSG00000164093	+PITX2+	5308	CCUGAGUGCUUGCCAGUAU	CGACAUGUACCCAGGCUAU	CGACUCCUCCGUAUGUUUA	CCGAGGACCCGUCUAAGAA	1		+PITX2+	1.27062
DZ31G08	DZ31	G	8	G08	1588	1.27056	10500507C	L-015508-02	NM_138408	ENSG00000155115	+GTF3C6+	112495	GUGGAAUGGCUGCAAAUAA	UCUAGGGACCUGUGUUAUA	CAGAGGACGGAGAAGACGA	GUUCAAACCUGAGUUGUGA	2		+GTF3C6+	1.27056
DZ50N18	DZ50	N	18	N18	1141	1.27047	10500526C	L-007109-02	NM_033410	ENSG00000169951	+ZNF764+	92595	CGACCUAGGCUCCGACAAA	GAUAUGAGUUAGUAGUGAA	CUUAAAGUACAGCGAAGAA	GGAUCUGGCCUGCGGUUGU	2		+ZNF764+	1.27047
DZ45B15	DZ45	B	15	B15	1593	1.27046	10500521C	L-019517-01	NM_001891	ENSG00000135222	+CSN2+	1447	CCGUCUUUGUAUCACGUUA	CAGAAGUUCAAUACUCAUU	AUGGAAGUCCCUAAAGCUA	AGGAUGAACACCAGGAUAA	2		+CSN2+	1.27046
DZ34M23	DZ34	M	23	M23	980	1.27042	NA	L-011588-00	NM_001692	ENSG00000116039	+ATP6V1B1+	525	GCACCAAGGCGAUUGUUCA	GGGUCAAGUUUGCCCAGUA	CGGAGGACUUUCUGGAUAU	UGACGGACAUGAGUUCCUA	2		+ATP6V1B1+	1.27042
DZ27N06	DZ27	N	6	N06	800	1.27039	10500503C	L-012091-01	NM_005509	ENSG00000172869	+DMXL1+	1657	AGUAAUGAGAGUACGUUAA	CCUCAAAAUUAUAUCGCAA	GGGAUUAUAUAGAGCUGAA	CAUAUGAGCCUAACAGGAA	2		+DMXL1+	1.27039
DZ31N18	DZ31	N	18	N18	454	1.27032	10500507C	L-031716-00	NM_198576	ENSG00000188157	+AGRN+	375790	GACGACCUCUUCCGGAAUU	GCAGAGCAACCACUUUGAA	GCACGUAUGACAGUGAUUG	GAAGUUCGACGGCCCUUGU	1		+AGRN+	1.27032
DZ34G07	DZ34	G	7	G07	621	1.27022	10500510C	L-020596-01	NM_018282	ENSG00000121390	+PSPC1+	55269	GCGAGAAGACGUACACGCA	GAGAACAACCACCACGUUU	AGGAAGAAAUGAUCCGACA	AAGCAGAGCUGGACGGCAC	1		+PSPC1+	1.27022
DZ35D06	DZ35	D	6	D06	546	1.27019	10500511C	L-018984-02	NM_033119	ENSG00000140807	+NKD1+	85407	AGAUGGAGAGAGUGAGCGA	ACUUUGACAACAACGGCAA	CUGAGAAGACUGACGGGCU	GCUGACCUGCAGAGCGCAA	1		+NKD1+	1.27019
DZ52E21	DZ52	E	21	E21	1408	1.27018	10500528C	L-011509-00	NM_003737	ENSG00000166341	+DCHS1+	8642	GGAGGCGUCUCUAGCGAAA	GGGCUCACCUCCUCAGUUA	GCUUGAACCUCUAGACUUU	CCAGAGGACUUUCUACAAU	2		+DCHS1+	1.27018
DZ19B06	DZ19	B	6	B06	1877	1.26996	10467504C	L-006780-00	NM_181871	ENSG00000143627	+PKLR+	5313	GGGCAAGCCUGUUGUCUGU	GAACAUUGCGCGACUCAAC	ACGAAGGCGUGAAGAGGUU	GGACACGGCAUCAAGAUCA	2		+PKLR+	1.26996
DZ33H06	DZ33	H	6	H06	1398	1.26976	10500509C	L-021577-00	NM_001013631	ENSG00000179172	+HNRNPCL1+	343069	CCAACAAGAUGGAUCCUCA	AGCAGUAGCUCCAUGAAGA	UAGCCAGGUUGUAGAUAUU	GAACAGAGCAAACAAGAGG	2		+HNRNPCL1+	1.26976
DZ13G08	DZ13	G	8	G08	1750	1.26976	10465513C	L-003886-00	NM_182918	ENSG00000157554	+ERG+	2078	GUUAGAUCCUUAUCAGAUU	GAUCCUACGCUAUGGAGUA	CCUCAGACCUCCCGUACAU	GGACAGACUUCCAAGAUGA	2		+ERG+	1.26976
DZ43M16	DZ43	M	16	M16	1303	1.26974	10500519C	L-032313-02	NM_001001524	ENSG00000213996	+TM6SF2+	53345	AGGAAACAUUCUUGGCAAA	AGGAAGAGAUACCGGAAUU	CAACAUGGUGCAAGAGGAA	ACAGCUAUGUGGUGGGCUU	2		+TM6SF2+	1.26974
DZ38C06	DZ38	C	6	C06	611	1.26974	10500514C	L-016430-02	NM_006764	ENSG00000214706	+IFRD2+	7866	UCAAGAAAGGGAAGGGCGA	CUGCAAGGUUCCACGCUUU	GGGCGGUGAAUGCGAAGAA	AGAUAGUGCGCUUCGGCUU	1		+IFRD2+	1.26974
DZ20M23	DZ20	M	23	M23	667	1.26967	NA	L-011588-00	NM_001692	ENSG00000116039	+ATP6V1B1+	525	GCACCAAGGCGAUUGUUCA	GGGUCAAGUUUGCCCAGUA	CGGAGGACUUUCUGGAUAU	UGACGGACAUGAGUUCCUA	2		+ATP6V1B1+	1.26967
DZ10D14	DZ10	D	14	D14	1462	1.26965	10465510C	L-020482-01	NM_020158	ENSG00000077348	+EXOSC5+	56915	CAACAAGGCCACACUCGAA	UGGACAGCGUGGAACGGAA	CGCCAAAAUCCGUGCUGAA	CCGUGGUGCUGCAGGUUGU	2		+EXOSC5+	1.26965
DZ54L17	DZ54	L	17	L17	1160	1.26962	10500530C	L-016334-01	NM_152395	ENSG00000198585	+NUDT16+	131870	UCUCAGAAGGUAUGAAGUA	UCUACAUAAAGGUGGUAUA	CCUCAUAUGGCUCAAUAAA	CGGACUAUGCAGAGUGCUU	2		+NUDT16+	1.26962
DZ15H19	DZ15	H	19	H19	818	1.26952	10465515C	L-019532-00	NM_003758	ENSG00000104131	+EIF3J+	8669	CGAAGAACCUAAAGUGCUA	GGAAGAGUCAGACCUCGAA	GAAGAACAAUUAGCAGAUA	GAGGAUAUGUACAAGACUA	2		+EIF3J+	1.26952
DZ10P10	DZ10	P	10	P10	583	1.26951	10465510C	L-003206-00	NM_031966	ENSG00000134057	+CCNB1+	891	CAACAUUACCUGUCAUAUA	UGCACUAGUUCAAGAUUUA	GAAUGUAGUCAUGGUAAAU	CUAAUUGACUGGCUAGUAC	2		+CCNB1+	1.26951
DZ02H08	DZ02	H	8	H08	1463	1.26943	10465502C	L-009370-00	NM_003561	ENSG00000069764	+PLA2G10+	8399	GGCGAGGCCUCCAGGAUAU	CCAAACUGAGUACAACUUA	GGAGAUUGCUAACUGCUUA	GAACUGUUGUGCAAGUGUG	1		+PLA2G10+	1.26943
DZ44M03	DZ44	M	3	M03	782	1.26943	10500520C	L-027150-01	NM_018272	ENSG00000118307	+CASC1+	55259	GUGAAAGCUUAUCGACAGA	GGCUUGAAAUACAGCGAAU	CCAUAAAAUGUGAACGAGA	CGGUGUAGCCACAGAAAUA	1		+CASC1+	1.26943
DZ55H13	DZ55	H	13	H13	547	1.26941	10500531C	L-030217-02	NM_001017370	ENSG00000188811	+NHLRC3+	387921	GGUUAGGAGCAUGGAAUAA	CUACGAGCCUGGAAUUAUA	CAGGCUAGGUAAACCGAUU	CCAGAAUAUUUUACCGGAA	1		+NHLRC3+	1.26941
DZ52J07	DZ52	J	7	J07	662	1.2694	10500528C	L-014999-02	NM_032793	ENSG00000168389	+MFSD2A+	84879	GAGAGUAACCUCAUCAUUA	GGUCAUUGUCUGUAUCUAU	AGUCUGAGCCAAUCGCCUA	CGCCUUAUGCCCUGGAUCA	1		+MFSD2A+	1.2694
DZ31E18	DZ31	E	18	E18	693	1.26935	10500507C	L-017919-00	NM_001007228	ENSG00000121067	+SPOP+	8405	GAGAGUCAACGGGCAUAUA	GGUAAAGGUUCCUGAGUGC	CAACUAUCAUGCUUCGGAU	AAAUGGUGUUUGCGAGUAA	1		+SPOP+	1.26935
DZ35N06	DZ35	N	6	N06	850	1.26934	10500511C	L-017272-02	NM_148886	ENSG00000177427	+SMCR7+	125170	CGACAUUGGCUAUGCGCUA	CGACCAUGACGCUGGGACU	GAAGCGGCGUAGCGACGAA	AGGCCUUGGGUGAGCGCUU	1		+SMCR7+	1.26934
DZ36P14	DZ36	P	14	P14	692	1.26925	10500512C	L-022031-02	NM_001001968	ENSG00000181803	+OR6S1+	341799	CCAAAUCUCAACAGCGCAA	UGACAGUAAUAACGACAUU	CCACAGUAGUGAUCCAACA	GGUAAGGGCUGAUACUCGA	1		+OR6S1+	1.26925
DZ57J10	DZ57	J	10	J10	1269	1.26924	10500533C	L-015432-01	NM_020424	ENSG00000102897	+LYRM1+	57149	ACUCAUACUACAUUCGUUA	GACAACGGCAACACGACAA	GAGGAAAUGGCAGGCGACA	CUGUAGAAGGAAAGCGGAA	2		+LYRM1+	1.26924
DZ30P22	DZ30	P	22	P22	538	1.2692	10500506C	L-017968-01	NM_014705	ENSG00000128512	+DOCK4+	9732	CCUCUUAUAUGACGAGCUA	ACGAUAUUGUCAAACGAUA	GGAGAAAAUUGCACGAUUA	GCCAAGAACAUGUCGGAUA	1		+DOCK4+	1.2692
DZ14H18	DZ14	H	18	H18	1426	1.26918	10465514C	L-011576-00	NM_001638	ENSG00000175336	+APOF+	319	GAUAUGACCUUCUGAUGAC	UCAGAAAGACGCAAACAUC	GGGCACAGCUUUGUAUUAU	UAUCAGAAGUAGUAAGUUC	1		+APOF+	1.26918
DZ13E05	DZ13	E	5	E05	1203	1.26917	10465513C	L-006327-01	NM_203379	ENSG00000197142	+ACSL5+	51703	CUUAACAGGAUCUACGAUA	GGCGGAAGGGUUCGUGUAA	GGGGAGAGCUUACGGUCAU	CCGAUGCUCUUCUGCGUAA	2		+ACSL5+	1.26917
DZ11I22	DZ11	I	22	I22	957	1.2689	10465511C	L-008286-00	NM_000770	ENSG00000138115	+CYP2C8+	1558	GCACUGUAGCUGAUCUAUU	GACCACUGAUACUAAGUUC	GAUAGGAGCCACAUGCCUU	CCCAAUAUCUCAAAGAAUU	1		+CYP2C8+	1.2689
DZ17A13	DZ17	A	13	A13	910	1.2689	10467502C	L-006744-00	NM_025194	ENSG00000086544	+ITPKC+	80271	GCAGAUGGGACCUGUAACA	GAGGAUGGUCGGAUUCUGA	GUCAAGUCCUGGGCUGAUA	GGACUGAUCCGCACAGGUC	2		+ITPKC+	1.2689
DZ54C07	DZ54	C	7	C07	495	1.2688	10500530C	L-021305-01	NM_014837	ENSG00000116698	+SMG7+	9887	AGCAAUAAACAGACGCAUA	GUCAAGAGGGUGUAAGUAU	CAAUGAGGUAUAUGGGAAA	CAAAUGGAUUGCUGAUAAU	1		+SMG7+	1.2688
DZ37B16	DZ37	B	16	B16	789	1.2688	10500513C	L-017118-01	NM_018697	ENSG00000132434	+LANCL2+	55915	CUAUUAUUGAAUCGGGUAA	GCGGAAGGGCUACGGGAUA	GUGAUUUGGCAGCGAGGUU	CUGCAGUUGUACCGGGUCA	1		+LANCL2+	1.2688
DZ53L06	DZ53	L	6	L06	644	1.26879	10500529C	L-020791-01	NM_016647	ENSG00000130193	+THEM6+	51337	GGUCAGACUAGGUGGCACA	CAGAAGGAGGAGUGGCAUU	GCCCAACAUUAAAGGGUUU	CCUCUGUCCUCUAUAUUCA	1		+THEM6+	1.26879
DZ57H21	DZ57	H	21	H21	1283	1.26875	10500533C	L-018953-02	NM_182538	ENSG00000182557	+SPNS3+	201305	GGUGUGAGGACGUCAGAUA	CGCUGUACCUGGAGAGAGA	UAAAGAGAGGCCAGUACAA	ACUCCUAUCUGCAGCGCUU	2		+SPNS3+	1.26875
DZ06O17	DZ06	O	17	O17	1517	1.26872	10465506C	L-020068-00	NM_005904	ENSG00000101665	+SMAD7+	4092	GCUUUCAGAUUCCCAACUU	UGAAGGCGCUCACGCACUC	CAUCAAGGCUUUCGACUAC	CCAGAUACCCGAUGGAUUU	1		+SMAD7+	1.26872
DZ11F05	DZ11	F	5	F05	1157	1.26869	10465511C	L-008913-00	NM_001546	ENSG00000172201	+ID4+	3400	GAUAUGAACGACUGCUAUA	CAACAAGAAAGUCAGCAAA	UCACUGCGCUCAACACCGA	GAGAUCCUGCAGCACGUUA	2		+ID4+	1.26869
DZ38H06	DZ38	H	6	H06	544	1.26858	10500514C	L-007817-01	NM_000715	ENSG00000123838	+C4BPA+	722	GCUACAUUCUGGUCGGACA	CUACAGAGAGACAGCGCAA	CUGUAAUUCUGAUGGCGAA	CAUUCAACUCAGACGCUUA	1		+C4BPA+	1.26858
DZ50N17	DZ50	N	17	N17	405	1.26847	10500526C	L-020887-01	NM_018138	ENSG00000113838	+TBCCD1+	55171	GUGGCUUUACUUCGAAAUA	GGACAUCUUUGAUUGGCGA	CAGAGAGAACAGCGACACA	GCAGAUAGUGGCUUCUCAA	1		+TBCCD1+	1.26847
DZ37H04	DZ37	H	4	H04	597	1.26839	10500513C	L-019488-00	NM_003920	ENSG00000111602	+TIMELESS+	8914	UCAAUCGUCUGCUUAGUGA	CAGGGUAGCUUAGUCCUUU	GAGGGAGACACUUACCAUA	CUACUGCUGGUCAGAAAUA	1		+TIMELESS+	1.26839
DZ36E18	DZ36	E	18	E18	476	1.26834	10500512C	L-011723-00	NM_022440	ENSG00000172005	+MAL+	4118	UCAUAAAGCCGCAGUAGAA	GCGGUGUUCUCUUUAAUCA	CGACUUGCUCUUCAUCUUU	CUACAUAGCCACUCUGCUC	1		+MAL+	1.26834
DZ39J15	DZ39	J	15	J15	619	1.26834	10500515C	L-018619-02	NM_032447	ENSG00000142449	+FBN3+	84467	GUGAAAUGCUACACGACAA	GGGCUUAUUCCUCGGAGUA	GCAUCAACGGCGUGUGCAU	UCAAAAGUGGAGACGAUAA	1		+FBN3+	1.26834
DZ51P22	DZ51	P	22	P22	830	1.26829	10500527C	L-017186-00	NM_152615	ENSG00000173200	+PARP15+	165631	CACAGUUGCUGAUAACAUA	ACUAACUGGUCAAGAAUAA	CCACUGAACAGGUAGAUGU	GGUUGCUACUGGAGAUAUA	1		+PARP15+	1.26829
DZ36F08	DZ36	F	8	F08	1565	1.26829	10500512C	L-014670-00	NM_030917	ENSG00000145216	+FIP1L1+	81608	GGAAGUGGCAGGAUCGAUA	GGACUAUUAUGCCAGAAGA	GGUCAGACUAUAACUAUCA	GCACGUGCAUUUCCAUAUG	2		+FIP1L1+	1.26829
DZ46H09	DZ46	H	9	H09	1276	1.26823	10500522C	L-019522-02	NM_003830	ENSG00000105501	+SIGLEC5+	8778	CAGGAACGGCAUAGCCCUA	UGAAGUCGAGGGAGCCUAA	CCUCAUACCUUCCGGUCCU	CCUCGGGACAGGAGUGGUU	2		+SIGLEC5+	1.26823
DZ19N16	DZ19	N	16	N16	1153	1.2682	10467504C	L-009328-00	NM_133178	ENSG00000060656	+PTPRU+	10076	GCAUUGAUCCUCAGAGUAA	CAUCAGACCCGGCAGUGAA	GGCGGCUGGUCUACGAUUA	CGAGAAUGAUACCCACUGU	2		+PTPRU+	1.2682
DZ36F03	DZ36	F	3	F03	587	1.26818	10500512C	L-003878-00	NM_001257	ENSG00000140945	+CDH13+	1012	GGAAACCACCCAUGACGAA	GAACAGCGAUGGCGGCUUA	GCAGGUUGGCUGAAUAUUA	GAUAAAGUCUGGAAGAUCU	1		+CDH13+	1.26818
DZ44N15	DZ44	N	15	N15	538	1.26809	10500520C	L-032553-02	NM_213655	ENSG00000060237	+WNK1+	65125	UGACUAUAGACCUGGACUA	UGGUAGAGCCUAUCGGACA	UUUCAUUAGUGUCGAAGGA	GCACUUCAUCCACAGGUUA	1		+WNK1+	1.26809
DZ47I05	DZ47	I	5	I05	438	1.26802	10500523C	L-010635-02	NM_005764	ENSG00000162366	+PDZK1IP1+	10158	GGUCCAGUGAGCAUGAGAA	CCUAUGAGAAUGUGCCCGA	CUAUGGAAAUGGCCCUAAU	GGAGAGGACAGUCAGCUGA	1		+PDZK1IP1+	1.26802
DZ47M23	DZ47	M	23	M23	967	1.26799	NA	L-011588-00	NM_001692	ENSG00000116039	+ATP6V1B1+	525	GCACCAAGGCGAUUGUUCA	GGGUCAAGUUUGCCCAGUA	CGGAGGACUUUCUGGAUAU	UGACGGACAUGAGUUCCUA	2		+ATP6V1B1+	1.26799
DZ53C18	DZ53	C	18	C18	878	1.26798	10500529C	L-016485-01	NM_024790	ENSG00000104218	+CSPP1+	79848	UGAGAAAUGAGGAACGAAU	UGAAGAGCAUAUUCGGUUA	GAAUACGGUUGGACAGAAU	GCGUACAGCCUGCAGCUUA	1		+CSPP1+	1.26798
DZ10B08	DZ10	B	8	B08	1475	1.26794	10465510C	L-010110-00	NM_000929	ENSG00000127472	+PLA2G5+	5322	AGAGAAACCUACGGAGCUA	AGAACGCCCUGACAAACUA	GAGAAGGGCUGCAACAUUC	GCACACAGUCCUACAAAUA	2		+PLA2G5+	1.26794
DZ43K17	DZ43	K	17	K17	474	1.26791	10500519C	L-027450-01	NM_001009931	ENSG00000188643	+HRNR+	388697	GGUUCAGGCUCGUAAUAAA	GGACAGUCAUCUAGGAGUG	CGUCAAUCUUUGGGACACA	CCGACAAGGGUCUGGAUCU	1		+HRNR+	1.26791
DZ23N20	DZ23	N	20	N20	1363	1.26789	10467508C	L-026740-01	XM_061890	ENSG00000189253	+TRIM64+	120146	GGAUGAUUGUGGCAAGUUA	GACAUCGAGAGGAGUGUAA	UGUGGUUAUGAAUGGGAUA	UCAGUAAGGAAGAGGAUAA	2		+TRIM64+	1.26789
DZ14L19	DZ14	L	19	L19	1137	1.26784	10465514C	L-009668-00	NM_002866	ENSG00000105649	+RAB3A+	5864	GAAGAUGUCCGAGUCGUUG	UCAAGACCAUCUAUCGCAA	GUUCAAGAUUCUCAUCAUC	GAGGCAAGCGCCAAGGACA	1		+RAB3A+	1.26784
DZ54O16	DZ54	O	16	O16	724	1.26772	10500530C	L-032295-01	NM_001004127	ENSG00000253710	+ALG11+	440138	UGUUAAUGUCAACGGUCAA	GAUGAUGAACUUAGGGUAA	CAUUGUAUGUGGAACUUUA	GCUUAAACUUGUCCUCAUU	1		+ALG11+	1.26772
DZ21D05	DZ21	D	5	D05	659	1.26761	10467506C	L-010123-00	NM_002786	ENSG00000129084	+PSMA1+	5682	GCUAGACUGUUAUGUAAUU	GGGCAGGAUUCAUCAAAUU	CCAUUGGAAUUGUUGGUAA	GAUACCAACACAACGAUAU	2		+PSMA1+	1.26761
DZ32E04	DZ32	E	4	E04	584	1.26761	10500508C	L-030672-02	NM_001080487	ENSG00000205022	+PABPN1L+	390748	GGGCCUGGAACGAGACCAA	UCAUCAAGGUGCUGCCGAA	GAUCCGUCUACGUGGGCAA	GGAUGGGGAUGCAGGCUUU	1		+PABPN1L+	1.26761
DZ56M04	DZ56	M	4	M04	613	1.26749	10500532C	L-015622-02	NM_138459	ENSG00000153989	+NUS1+	116150	GUGACUAACGCUUAAGAAU	AGAAUGGAGCAGUUUAAUA	GGUACCAUGCAUAGAGUCA	GAGCAGAGGGAAUACCUAU	1		+NUS1+	1.26749
DZ01D19	DZ01	D	19	D19	1574	1.26739	10465501C	L-009896-00	NM_000254	ENSG00000116984	+MTR+	4548	CUGAGAAGCUCUUACGUUA	CAGCCUAUGUCCUCUGUUA	GAUCAAGGAAGUUUGCUAA	UGCAAUAAUUUCCGAGUUA	1		+MTR+	1.26739
DZ47O22	DZ47	O	22	O22	737	1.26735	10500523C	L-007337-02	NM_173514	ENSG00000177058	+SLC38A9+	153129	ACACUGAAGGAUACGGUAA	GAUCCUGGACCUAUGAAUA	GAAGAGUGCUAUGUGUAUA	CAUGUCAUUCAGAGGGUUA	1		+SLC38A9+	1.26735
DZ13J17	DZ13	J	17	J17	798	1.26726	10465513C	L-014446-01	NM_024782	ENSG00000187736	+NHEJ1+	79840	GGGCUACGCUGAUUCGAGA	GAGGGAGCUAGCAACGUUA	CCUUCAGAUUCUUCGUAAA	AGAAAGAGUCCACGGGUAC	2		+NHEJ1+	1.26726
DZ31E13	DZ31	E	13	E13	551	1.26724	10500507C	L-021389-01	NM_014028	ENSG00000081087	+OSTM1+	28962	AGAUAAGUAUUAAGCGCUA	CAAUGAACAUCACUCGAAA	AGAUGAAAGUGAUACGAUU	GGAAUACUUCAGAGAGUCA	1		+OSTM1+	1.26724
DZ38I11	DZ38	I	11	I11	503	1.26723	10500514C	L-024136-01	NM_001024611	ENSG00000188993	+LRRC66+	339977	CCUCAUGGGUGAAACGCCA	GAGGAAGGCACACGGGCAU	CAUCUAAGCCUCUACGAGA	CAAAUAGGGUGGUCUGAUU	1		+LRRC66+	1.26723
DZ37C16	DZ37	C	16	C16	535	1.26722	10500513C	L-011521-01	NM_152827	ENSG00000112335	+SNX3+	8724	GAUGUGAGCAACCCGCAAA	CCAGCAACUUCCUCGAGAU	CCAUUUAUGUGUAGGAGCA	CGUGACUAUUAAUGAUUGA	1		+SNX3+	1.26722
DZ27I07	DZ27	I	7	I07	1140	1.26717	10500503C	L-012727-00	NM_005951	ENSG00000205358	+MT1H+	4496	CUACAACUCCGACUCAUUU	GCCCUGCUGUCAGAUGAAA	CAGAAUGACACGUAAAAUC	CAACUGCUCCUGCGAGGCU	2		+MT1H+	1.26717
DZ35O03	DZ35	O	3	O03	1195	1.26715	10500511C	L-006574-00	NM_015394	ENSG00000256223	+ZNF10+	7556	GUUCAUAGCUCUAGGCUUA	GGAGAGCAGUUCUUAACAU	GCUCUCACCUUUAUUCACA	GGAAUGAUCUCUGGUAUUU	1		+ZNF10+	1.26715
DZ55F05	DZ55	F	5	F05	559	1.26712	10500531C	L-021433-02	NM_198082	ENSG00000176155	+CCDC57+	284001	AUACGAACUCUAAAGCAUA	AUCCGUAACUACAACAUUA	CGUCCACAGUGACAAGAAU	CAGAAGGUGCUGCGGGAAC	1		+CCDC57+	1.26712
DZ54J06	DZ54	J	6	J06	686	1.26709	10500530C	L-022237-02	NM_138356	ENSG00000138606	+SHF+	90525	UGGAAGAAGGAGCGGAUUU	CGGAGAAGCGAGCGCAGAU	CCAUUAAGGGAGCCGAACA	GGCAAUAAAUAAACCCGAU	1		+SHF+	1.26709
DZ18F12	DZ18	F	12	F12	1448	1.26709	10467503C	L-004875-00	NM_013233	ENSG00000198648	+STK39+	27347	GGUGGAUGGUCACGAUGUA	GAGCAGCGCCUUAUCACAA	GGGUGAGGAUGGUUCAGUA	AAACAGGGGUAGAGGAUAA	1		+STK39+	1.26709
DZ33N16	DZ33	N	16	N16	446	1.26708	10500509C	L-007939-00	NM_013278	ENSG00000124391	+IL17C+	27189	GUGCAGAGGCUGUAUCGAU	GAGGACCGCUAUCCACAGA	CACCAGCGCUCCAUCUCAC	GCGAGACAGCUGCGCUCAA	1		+IL17C+	1.26708
DZ10J11	DZ10	J	11	J11	1265	1.26698	10465510C	L-020131-01	NM_006230	ENSG00000106628	+POLD2+	5425	CGUGAUGCCAGGCGAGUUU	AAGAUGAACUGCAGCGUAU	GGGUUAUCCUCGCUGGCAA	GGACAGAACGUGAGUGACA	2		+POLD2+	1.26698
DZ14N14	DZ14	N	14	N14	1288	1.26691	10465514C	L-014402-00	NM_024662	ENSG00000135372	+NAT10+	55226	GGAAUAUGGUGGACUAUCA	GUAUAUACAUCCUGCAGAU	GGAAGGGUCGUUCGCAUUG	UAAGAAGUGUCUCGUCAUU	2		+NAT10+	1.26691
DZ20B12	DZ20	B	12	B12	667	1.26684	10467505C	L-015013-00	NM_032833	ENSG00000158615	+PPP1R15B+	84919	UCUAAACAUUCAACGCAUA	GAAAGGCUGUCGUGACUCA	GCGCAGAAAUCUUUGAGUU	GCAUGAAACGGCUGGAAUU	2		+PPP1R15B+	1.26684
DZ12N21	DZ12	N	21	N21	1341	1.26684	10465512C	L-009769-00	NM_021071	ENSG00000115325	+ART4+	420	CCUAUGAGCUGUUUAAAGU	GACGAAGGAUGUCCACUUU	UGUGCUAUGAGGUGCAUUA	GAAACUAACUCAAGGGGAU	1		+ART4+	1.26684
DZ44M14	DZ44	M	14	M14	748	1.26683	10500520C	L-032663-02	NM_001008218	ENSG00000187733	+AMY1B+	277	CUCUUGAAUGUGAGCGAUA	GGAAGGAUUAUGUGCGUUC	AAAUACACAACAAGGACGA	CGGCACAGUUAUUCGCAAG	1		+AMY1B+	1.26683
DZ15I17	DZ15	H	17	I17	1248	1.26676	10465515C	L-008689-01	NM_030773	ENSG00000101162	+TUBB1+	81027	GCGAAGGGAUGGACAUAAA	GCGUGAAAUUGUCCAUAUU	UAACAUCCAUGAUUUGGUA	GAAUGCAGAUGCCUGUUUC	1		+TUBB1+	1.26676
DZ03N10	DZ03	N	10	N10	549	1.26662	10465503C	L-011262-01	NM_001412	ENSG00000173674	+EIF1AX+	1964	GUUGGGAAAUGGACGGCUA	GGAAAUUAAGAGUACGUAU	CCUAGGAAAUCUCGAAUCA	GGAUAAAUACCUCGGACAU	2		+EIF1AX+	1.26662
DZ13D17	DZ13	D	17	D17	1587	1.26662	10465513C	L-012245-00	NM_006214	ENSG00000107537	+PHYH+	5264	AGAAGGAAGUUGUAGGAAU	AGCGUGAACUUGAAGGAUA	GAGCUCGACUUGUGAAAGG	CCGAGAUUCUGAAAUAUGU	2		+PHYH+	1.26662
DZ37K03	DZ37	K	3	K03	676	1.2666	10500513C	L-020240-01	NM_014463	ENSG00000170860	+LSM3+	27258	UAAAUCAACGAAACGGAAU	CAGCCUAGAUGAGCGAAUU	CUUCUUAAGCUAAAUGGUA	GAGUUGAUUUGCAGAUAAC	1		+LSM3+	1.2666
DZ47J09	DZ47	J	9	J09	818	1.2666	10500523C	L-016990-02	NM_152556	ENSG00000164603	+C7orf60+	154743	CCACAAAUAACUCGAAAUU	CCUUUGUGUUACAGCGAAA	UGGUUAAUGUUGUGCGUAU	GAUAAGAUCUGGCGAGAAC	1		+C7orf60+	1.2666
DZ13H21	DZ13	H	21	H21	1369	1.26658	10465513C	L-011339-01	NM_002453	ENSG00000085760	+MTIF2+	4528	CUAUUAUCCUUGCCGUAAA	CCAUGUUGAUCACGGGAAA	UCAAAGAAGUGAUAACGAA	CGACAUUACUUGACAAAUU	1		+MTIF2+	1.26658
DZ31G13	DZ31	G	13	G13	706	1.26654	10500507C	L-007159-02	NM_145018	ENSG00000165490	+C11orf82+	220042	GAGCUAUUCUAUUGGUUAU	CUAUCUGACUCUAGGCAUU	AUUCCAAGGCAUAGGUCUA	GCUUUAGAUCACUCAAAUA	1		+C11orf82+	1.26654
DZ48N06	DZ48	N	6	N06	985	1.26652	10500524C	L-012323-01	NM_032102	ENSG00000180771	+SRSF8+	10929	CGACCUAAGAUUACGUUAU	GCAUCAGGAAGCAACGUGA	CGGGUAUCCAAGAGGAAAU	GCGUAGCAGUUGAGUGAUG	1		+SRSF8+	1.26652
DZ10G11	DZ10	G	11	G11	1333	1.26648	10465510C	L-008767-00	NM_031457	ENSG00000166959	+MS4A8B+	83661	CUAGUUUGGUGUCGAAUGU	GGAGGCUUGUGGUUUAUCA	CAUCACAGAUCUAAGUAUU	CCAGUGAGAUCCAAGCAAA	1		+MS4A8B+	1.26648
DZ55L02	DZ55	L	2	L02	265	1.26643	NA	L-011588-00	NM_001692	ENSG00000116039	+ATP6V1B1+	525	GCACCAAGGCGAUUGUUCA	GGGUCAAGUUUGCCCAGUA	CGGAGGACUUUCUGGAUAU	UGACGGACAUGAGUUCCUA	1		+ATP6V1B1+	1.26643
DZ17M16	DZ17	M	16	M16	1323	1.26639	10467502C	L-004879-00	NM_198973	ENSG00000079277	+MKNK1+	8569	CAAAGAGUAUGCCGUCAAA	GGGCACACAUCUCCAGUGA	GGAGUAGGGUGUUUCGAGA	GCAAGGAGGUUCCAUCUUA	1		+MKNK1+	1.26639
DZ41E08	DZ41	E	8	E08	856	1.26632	10500517C	L-016496-02	NM_153226	ENSG00000176273	+SLC35G1+	159371	UGUAGAGAUUAGUGCGUUU	GGGAACAUUCGCAGCAAUU	CCAAAAGGUCAACGAAUUU	GGAGUGAUCCUUAUCGUGA	1		+SLC35G1+	1.26632
DZ21N04	DZ21	N	4	N04	1343	1.2662	10467506C	L-003731-00	NM_201414	ENSG00000142192	+APP+	351	GGUGGGCGGUGUUGUCAUA	GGUUCUGGGUUGACAAAUA	CGGAAACGAUGCUCUCAUG	CUAUUCAGAUGACGUCUUG	2		+APP+	1.2662
DZ35K10	DZ35	K	10	K10	349	1.26618	10500511C	L-015487-01	NM_138455	ENSG00000164932	+CTHRC1+	115908	UUUACAAAGAUGCGUUCAA	GAUUAGUGGAUGUUGCUAU	GGAAAAUUGCGGAGUGUAC	CGUUGGUAUUUCACAUUCA	1		+CTHRC1+	1.26618
DZ03G12	DZ03	G	12	G12	1101	1.26614	10465503C	L-008521-00	NM_170752	ENSG00000153046	+CDYL+	9425	GCCUACAGAUACAGAGAUA	CGUUAUGUUUCCCAAGAUA	GCGAUGUGGUUUGGGCUAA	GACAAGCGAUUGCGUUUCA	2		+CDYL+	1.26614
DZ39J07	DZ39	J	7	J07	1744	1.26609	10500515C	L-016191-02	NM_152407	ENSG00000164284	+GRPEL2+	134266	GAACGAGCCUUAAGGGUAA	GGCAAGGAGCAUCGAAAUU	GAUAAAGCUUCGUGGUCGU	GAAAACAUAAGGAGGCGAA	2		+GRPEL2+	1.26609
DZ12J12	DZ12	J	12	J12	1518	1.26607	10465512C	L-003306-00	NM_004049	ENSG00000140379	+BCL2A1+	597	GCAGUGCGUCCUACAGAUA	UAUCUCUCCUGAAGCAAUA	GGGAAGAAUUGUAACCAUA	UAACACAGGAGAAUGGAUA	1		+BCL2A1+	1.26607
DZ01M05	DZ01	M	5	M05	1249	1.26606	10465501C	L-004310-00	NM_002601	ENSG00000156973	+PDE6D+	5147	AUCCCUAACUCCACAAAUA	GAAGAUACUCUGGCAAGGA	GCAAGCGUCUUAACUGGGA	UAAAUUGGAUGAACCUUCG	2		+PDE6D+	1.26606
DZ30F16	DZ30	F	16	F16	639	1.26589	10500506C	L-033439-01	NM_001012452	ENSG00000153684	+GOLGA8F+	100132565	GCCAAGAAUUAGUGCUGUA	CUGGCAUACUUUCGCAAUU	GGAAUAGGCUGCCAUGUGU	UGUUAUAGCCACUUAUGAU	1		+GOLGA8F+	1.26589
DZ15H18	DZ15	G	18	H18	1059	1.26569	10465515C	L-015512-00	NM_006602	ENSG00000101190	+TCFL5+	10732	GGAGGAAGGUCUCAACGUA	CCACAGCAUUCCUGAAAUA	AAACAGACGUUAGGUAGUA	GCACCAGGAUAUUGGAUUG	1		+TCFL5+	1.26569
DZ08H04	DZ08	H	4	H04	1341	1.26566	10465508C	L-018524-01	NM_178135	ENSG00000170509	+HSD17B13+	345275	CGUCACUGCGCAUGCGUAU	GAGAAGAGAUCUAUCGCUC	CAUUAUGAAAGGUGACCGA	GGUCAACAUCCUAGGACAU	2		+HSD17B13+	1.26566
DZ04B08	DZ04	B	8	B08	1422	1.26563	10465504C	L-009646-00	NM_003129	ENSG00000104549	+SQLE+	6713	UAUUGAAGGUGUUGUGUUA	GAAACUCGAGUACUUGUUG	GCAAAUCAGAGGUUCAGAU	GUAUAUGGUUCAUUAAGCU	2		+SQLE+	1.26563
DZ45H13	DZ45	H	13	H13	600	1.26562	10500521C	L-004511-01	NM_017671	ENSG00000101311	+FERMT1+	55612	GCAAGAUUGUGCACGAGUA	ACUCAGGUAUGAAACGAAA	UCUUAGAGGCUGCGAAGUU	GGUGUAAGGAUAAGGCAAA	1		+FERMT1+	1.26562
DZ40A22	DZ40	A	22	A22	459	1.26556	10500516C	L-013097-00	NM_021197	ENSG00000103175	+WFDC1+	58189	GGGCGAAUCCUACGACACA	GCCGAAACCUCGAUGGCUU	GAAAUCCCGUGCCGAGGAG	ACUCAAAGAAUGUGGCAGA	1		+WFDC1+	1.26556
DZ15L13	DZ15	L	13	L13	1658	1.26555	10465515C	L-008786-00	NM_145754	ENSG00000167702	+KIFC2+	90990	GGCGUGAGCUACAGCAGAU	CAAGGGAAAUAUCCGUGUG	UGGCAGAGGCGGUAGUAAA	CUUCUAGCCUUGUGAGUGU	2		+KIFC2+	1.26555
DZ35E16	DZ35	E	16	E16	858	1.26555	10500511C	L-008801-00	NM_012368	ENSG00000168158	+OR2C1+	4993	CGAAAGGCGUUCAAUACGU	UAACCCAGCUCUAUGUCUU	CAACCAGGCUGUGCUCAAU	GCAACUCUGUGAUCCAGUC	1		+OR2C1+	1.26555
DZ30K16	DZ30	K	16	K16	580	1.2655	10500506C	L-020158-02	NM_006594	ENSG00000134262	+AP4B1+	10717	CUCAAUGGUCUGCGGGAUA	GGAAUGUCAUCCAGCGAGU	GUUGCUGGGUCUUCGACAA	UGAUGAAGUUAAGCGGAUU	1		+AP4B1+	1.2655
DZ43J22	DZ43	J	22	J22	1275	1.26544	10500519C	L-032094-01	NM_207420	ENSG00000197241	+SLC2A7+	155184	GGGAACAAUGACCGAGGUU	CAACAUUCAUGGACGGGAA	AGAUGAAGCCACAGCGCGA	AGAACAAAGAGGCGGGAAC	2		+SLC2A7+	1.26544
DZ01A22	DZ01	A	22	A22	1446	1.26542	10465501C	L-012394-00	NM_007375	ENSG00000120948	+TARDBP+	23435	GCUCAAGCAUGGAUUCUAA	CAAUCAAGGUAGUAAUAUG	GGGCUUCGCUACAGGAAUC	CAGGGUGGAUUUGGUAAUA	2		+TARDBP+	1.26542
DZ32N23	DZ32	N	23	N23	320	1.26542	NA	P-002048-03	NA	NA	GFP	NA	NA	NA	NA	NA	1		GFP	1.26542
DZ44N14	DZ44	N	14	N14	1280	1.26536	10500520C	L-016610-02	NM_153237	ENSG00000181778	+TMEM252+	169693	CUAGUAAUCUCAAAGCGAA	UGAUAAUAAAGGCAAACGA	UCGGAACCCAUGAAUGUUA	GGAGCCUGAUUGCGGCCUA	2		+TMEM252+	1.26536
DZ36D13	DZ36	D	13	D13	579	1.26531	10500512C	L-030844-02	NM_001004313	ENSG00000187824	+TMEM220+	388335	GAGCAGGGAUUGGGUAAUA	CCAAAUGAGUGGGGCUAUA	GUGCAUAUAAUUCGAUGUA	UGUCUGGUCUGGUGAUUAU	1		+TMEM220+	1.26531
DZ46L04	DZ46	L	4	L04	816	1.26528	10500522C	L-012050-02	NM_005323	ENSG00000187475	+HIST1H1T+	3010	GUAAGAAGGUGAUUCCUAA	GAUAAGUGCAAGUCGCAAA	UGUCUUUGGUUGCGCUCAA	GACCCAACAUCAUGAAGUU	1		+HIST1H1T+	1.26528
DZ44B03	DZ44	B	3	B03	611	1.26527	10500520C	L-017379-00	NM_003906	ENSG00000160294	+MCM3AP+	8888	GCUAGCAGCCUCCUGAAUA	GAGAACCGAUCUGGACAAA	GAACCGCACGCGUGGCAUA	GGAAGUCGGUGUUUAUUAC	1		+MCM3AP+	1.26527
DZ03K07	DZ03	K	7	K07	1568	1.26517	10465503C	L-009502-00	NM_014947	ENSG00000198815	+FOXJ3+	22887	GAAGAGGGCACGAUCUGUA	CAAACUGGCCUUAUACAUU	GGGAAUGGAGUGUAUUAUU	UAACGUCUAUGGACUGGUU	1		+FOXJ3+	1.26517
DZ52P21	DZ52	P	21	P21	1346	1.26511	10500528C	L-018630-00	NM_032868	ENSG00000008382	+MPND+	84954	GGAGUGAGGUCGUGGGUUA	CAACGUGGCUGUUUCUAGC	UCAACAAGUUCCAGCCGUU	AGUCCAAGAUCUCGCCUUU	2		+MPND+	1.26511
DZ35O21	DZ35	O	21	O21	1060	1.26511	10500511C	L-007837-00	NM_148888	ENSG00000131142	+CCL25+	6370	CUGUAAAGAAGUUGAGUUC	CGCCUGGACUUACCGGAUC	GUAGAGAAGACUUAGGAUA	GAAUGUCUCCCUCCUGAUA	1		+CCL25+	1.26511
DZ50A21	DZ50	A	21	A21	303	1.2651	10500526C	L-016955-02	NM_152499	ENSG00000159214	+CCDC24+	149473	GAGGAGUAUUUGAGGCCUU	GGCAGUUGCUCCAGGGUCU	GACGCGAAGUGAAGAGGAU	CAACUGAACGUGUCCAACA	1		+CCDC24+	1.2651
DZ36A15	DZ36	A	15	A15	496	1.26506	10500512C	L-017834-00	NM_003248	ENSG00000113296	+THBS4+	7060	GCAAAUACCAUCCCUGCUA	GUAUACUGGUGAUCAGAUA	CCUUCAAGCUGCAGACUAA	GAUCUGCGUUAAUACUUUG	1		+THBS4+	1.26506
DZ09G03	DZ09	G	3	G03	972	1.2648	10465509C	L-010550-00	NM_001007257	ENSG00000116731	+PRDM2+	7799	GAAUAUAAUGGCAUCGAUU	GAAAAGGUGUCGACAAUAU	GCAGAUUUGUAUGGUAUAA	GUGCACACAUCACGAGUUU	2		+PRDM2+	1.2648
DZ35H06	DZ35	H	6	H06	947	1.26479	10500511C	L-021498-02	NM_006471	ENSG00000101608	+MYL12A+	10627	AGAGAAGCACCUAUUGAUA	GAAAGUUAUUCGCUCGAUU	CCAUACAGGAAGAUUACUU	GGUCUAUACAGAGUCAAUA	1		+MYL12A+	1.26479
DZ31L02	DZ31	L	2	L02	1073	1.26476	NA	L-011588-00	NM_001692	ENSG00000116039	+ATP6V1B1+	525	GCACCAAGGCGAUUGUUCA	GGGUCAAGUUUGCCCAGUA	CGGAGGACUUUCUGGAUAU	UGACGGACAUGAGUUCCUA	2		+ATP6V1B1+	1.26476
DZ14E12	DZ14	E	12	E12	944	1.26469	10465514C	L-019484-00	NM_001024629	ENSG00000099250	+NRP1+	8829	CGAUAAAUGUGGCGAUACU	GGACAGAGACUGCAAGUAU	GUAUACGGUUGCAAGAUAA	AAGACUGGAUCACCAUAAA	2		+NRP1+	1.26469
DZ44M04	DZ44	M	4	M04	497	1.26463	10500520C	L-019652-00	NM_002172	ENSG00000228083	+IFNA14+	3448	GCAUUGCCCUUUGCUUUAA	GAACUCAUCUGCUGCUUGG	GCUGUAAUCUGUCUCAAAC	UUAAGAAGCAUCGUGUUUA	1		+IFNA14+	1.26463
DZ12G08	DZ12	G	8	G08	1238	1.26452	10465512C	L-012589-00	NM_021074	ENSG00000178127	+NDUFV2+	4729	GAGAGUAUAUGAAGUAGCA	GGAUAGAGGCAAUUGUAAA	UCGAAACUCUGACAGCAUA	GCAGGCCUUUAAUUUAUAU	1		+NDUFV2+	1.26452
DZ40F19	DZ40	F	19	F19	987	1.26447	10500516C	L-013830-00	NM_018369	ENSG00000035499	+DEPDC1B+	55789	GUACAAGCGUCACAGUAUU	CGAAGUUCAUCAUCCAUAA	GUACUGGGUUUGUUACAGA	GCGUGUGGCUCAUCUACGA	2		+DEPDC1B+	1.26447
DZ32D16	DZ32	D	16	D16	427	1.26437	10500508C	L-026822-02	NM_001004758	ENSG00000176922	+OR51S1+	119692	UCUAUAGUGUCAAGAUGAA	CCCAAUAGCAGCACUUCAA	GGUGCAGCCUACAGCCUAU	AACAUUACCAACUCAGAUA	1		+OR51S1+	1.26437
DZ35F20	DZ35	F	20	F20	609	1.2643	10500511C	L-017164-00	NM_005819	ENSG00000135823	+STX6+	10228	GCAGUUAUGUUGGAAGAUU	CAGCAUAGUUGAAGCAAAU	GCCCAGGGAUUGUUUCAGA	UAUCUCAUAUGACCAGUGA	1		+STX6+	1.2643
DZ47E21	DZ47	E	21	E21	507	1.26428	10500523C	L-010923-01	NM_012446	ENSG00000145687	+SSBP2+	23635	AGUUAGCACUCUACGUAUA	UCCAAGGGAUGAUGGCGAA	UCAAACAACUGUACGGAGU	CCUUAGGACCACAGAACUA	1		+SSBP2+	1.26428
DZ07N10	DZ07	N	10	N10	1195	1.26416	10465507C	L-012361-00	NM_001024855	ENSG00000186448	+ZNF197+	10168	CUACUGACCUAGUGGCAUU	GCACUUAUGCUCCUAACAG	ACAAUGCUCUGAGACAAGA	ACAAUUACGUUACCAUGAG	1		+ZNF197+	1.26416
DZ32N08	DZ32	N	8	N08	537	1.26414	10500508C	L-025382-02	NM_001004685	ENSG00000221910	+OR2F2+	135948	UGGCAUAAACUAUUAGAGA	GCACAACGAUUUUCACUUA	CCUGUGAUUUAUAGUCUAA	CGGUGGUUGCCCUGUGCUA	1		+OR2F2+	1.26414
DZ29N15	DZ29	N	15	N15	1143	1.26412	10500505C	L-023411-01	NM_025135	ENSG00000134775	+FHOD3+	80206	GGGAAGAUGAUCACCGAUU	ACAAAGAAGGAAUCGAGAA	AUACGGAGCUACUGGUUUA	GAUUGUCCAUAGAAGGAUA	2		+FHOD3+	1.26412
DZ13I19	DZ13	I	19	I19	1281	1.26411	10465513C	L-003718-00	NM_006827	ENSG00000170348	+TMED10+	10972	CCAAGAAAUUGAUUGAGUA	CAAACACUCGGGUCCUAUA	GGAAUGAGUUAUGCUGUUA	AAUAAUCACUGUAGGAGUA	1		+TMED10+	1.26411
DZ04I14	DZ04	I	14	I14	1211	1.2641	10465504C	L-008974-00	NM_006442	ENSG00000175550	+DRAP1+	10589	CCGGAAGAACGGUGGGAUG	UAGAGUCGCUGUUGAAGAA	UGAAGGACCUGGUGGCAUC	GGACACAGAUACUGAUGGG	1		+DRAP1+	1.2641
DZ29N18	DZ29	N	18	N18	1032	1.26409	10500505C	L-030348-02	NM_001004723	ENSG00000176294	+OR4N2+	390429	AGAACAGUGAUAAGAGAAU	CAUUUGUGGUGGAGCUUCU	UCAUUUAUACCCUUCGCAA	GGGUCUUCUUCUGAGGCAA	2		+OR4N2+	1.26409
DZ54N14	DZ54	N	14	N14	1562	1.26406	10500530C	L-015806-02	NM_144684	ENSG00000198464	+ZNF480+	147657	GGAAAGCACUGCAGCGAUU	AAUAAGUGGUGCUGGCAUA	GAGCAAUGUUUGAGGUAUC	ACAAAUGCGUCAAAGAAUU	2		+ZNF480+	1.26406
DZ13O14	DZ13	O	14	O14	1441	1.26406	10465513C	L-018639-02	NM_033051	ENSG00000119457	+SLC46A2+	57864	UGGAAAGGUGUUCGUCAUA	GCUUAAGAAACCUGCGUUC	CUAUAUUGCUCGAGCCGUC	CAACAGUUUUGCACGAACA	2		+SLC46A2+	1.26406
DZ35P04	DZ35	P	4	P04	1938	1.26401	10500511C	L-018609-02	NM_032307	ENSG00000165118	+C9orf64+	84267	CAACAGAGCCCUCGACGAA	GACAUGUAGUUGACGGAAA	UCUCAAUGAAACCGGGAAA	GUGAGAAUAGUGCGCAGAA	2		+C9orf64+	1.26401
DZ48P07	DZ48	P	7	P07	932	1.26397	10500524C	L-020109-00	NM_006365	ENSG00000125462	+C1orf61+	10485	UGUCUAACCAAGAUCUAUA	GAGGAUCUCAUAACAUUUA	GAUAAGCCUUCCCAGUUGA	AGCAUGAUCAGGAGAAAUU	1		+C1orf61+	1.26397
DZ38N06	DZ38	N	6	N06	901	1.26393	10500514C	L-012025-00	NM_005210	ENSG00000182187	+CRYGB+	1419	UACAGGAGGUUUCUUGAUU	GAAUGAAGAUCUACGACAG	UGUCAGAGCUCACAGACGA	GACGAGUCAUGGAUUUGUA	1		+CRYGB+	1.26393
DZ09M04	DZ09	M	4	M04	1579	1.26385	10465509C	L-008028-00	NM_024527	ENSG00000127220	+ABHD8+	79575	GCGCAUCACUAGCUGCAAA	CGGCAUGCACGAUAAGUUU	CAACGUGUCAUCCUUCGUA	CAAGAGGACCAUCCAUAUU	1		+ABHD8+	1.26385
DZ38D01	DZ38	D	1	D01	1040	1.26383	NA	P-002048-03	NA	NA	GFP	NA	NA	NA	NA	NA	2		GFP	1.26383
DZ32P05	DZ32	P	5	P05	883	1.26378	10500508C	L-026555-02	NM_001001965	ENSG00000171014	+OR4D5+	219875	CCAUAGUACAGAUUGCAUU	CUAGGAUGCUGGUUGACUU	GCACAGACCCUUACAUUAG	GCAUCUACGUCUAUACAAG	1		+OR4D5+	1.26378
DZ33E01	DZ33	E	1	E01	442	1.26369	NA	L-011588-00	NM_001692	ENSG00000116039	+ATP6V1B1+	525	GCACCAAGGCGAUUGUUCA	GGGUCAAGUUUGCCCAGUA	CGGAGGACUUUCUGGAUAU	UGACGGACAUGAGUUCCUA	1		+ATP6V1B1+	1.26369
DZ47B22	DZ47	B	22	B22	634	1.26369	10500523C	L-028939-02	NM_001085429	ENSG00000214128	+TMEM213+	155006	GCACAGGAGUGGACGAGUA	CCUAAGUGUUAAAUGAUCA	GAGUAAGGCUAACAUGGUU	UAUAACAGUGUGUGACGUA	1		+TMEM213+	1.26369
DZ41D01	DZ41	D	1	D01	437	1.26362	NA	P-002048-03	NA	NA	GFP	NA	NA	NA	NA	NA	1		GFP	1.26362
DZ37N17	DZ37	N	17	N17	623	1.26359	10500513C	L-031224-02	NM_001013640	ENSG00000167798	+C3P1+	388503	GAGAAAACUUCCCGACAUU	UGCAAGAACAGGAAUCGUA	AAGAAAGAAUUGCGGGACC	CAUUAAGAGUGGUACGGAC	1		+C3P1+	1.26359
DZ10N23	DZ10	N	23	N23	919	1.26357	NA	P-002048-03	NA	NA	GFP	NA	NA	NA	NA	NA	1		GFP	1.26357
DZ13M04	DZ13	M	4	M04	1144	1.26351	10465513C	L-017217-00	NM_015975	ENSG00000187325	+TAF9B+	51616	UAAGGAAUAUAGUCUAGUC	GGAGACUAGUUCCACGAUU	AGGCUGAAGUCCUUAAUUA	GAACACAGCCAAUGAAGCA	2		+TAF9B+	1.26351
DZ53L02	DZ53	L	2	L02	412	1.26343	NA	L-011588-00	NM_001692	ENSG00000116039	+ATP6V1B1+	525	GCACCAAGGCGAUUGUUCA	GGGUCAAGUUUGCCCAGUA	CGGAGGACUUUCUGGAUAU	UGACGGACAUGAGUUCCUA	1		+ATP6V1B1+	1.26343
DZ36I09	DZ36	I	9	I09	668	1.26343	10500512C	L-006593-02	NM_013398	ENSG00000186019	+ZNF224+	7767	GAGAAAACAUGGAAGUGUA	GAAGAACAUUGUACAGAAU	UGUGGUAGAUCAAGACUUA	CCUUCGACUUCAUCAGAAU	1		+ZNF224+	1.26343
DZ17M09	DZ17	M	9	M09	915	1.26341	10467502C	L-006238-00	NM_144633	ENSG00000183960	+KCNH8+	131096	GAUCCGAAGUGCCUAUAUU	UCAUGAGAGUGAUGUGAUA	GUGCAUCUCUCCACAUUCA	AAACGUGACAGCAAUCAUA	1		+KCNH8+	1.26341
DZ31I05	DZ31	I	5	I05	416	1.26339	10500507C	L-019398-02	NM_025074	ENSG00000138759	+FRAS1+	80144	CUGCAAGGCUUCAGAUAAU	GUGAAGAACUGUACGGUCU	CAGAAUGCUUACACGUUAA	GGGAAUUCACCCAGGCGAA	1		+FRAS1+	1.26339
DZ01B04	DZ01	B	4	B04	1277	1.26338	10465501C	L-010359-00	NM_014491	ENSG00000128573	+FOXP2+	93986	GGGCUAGACCUCACUACUA	AAGUAAUCCUGGACUGAUA	GUCACCAUGUCGAAGAAUA	GACAGGCAGUUAACACUUA	1		+FOXP2+	1.26338
DZ30H12	DZ30	H	12	H12	791	1.26337	10500506C	L-016110-00	NM_017797	ENSG00000133243	+BTBD2+	55643	CAACAUCCACGGAGAUUGA	GAACAACAAUGGCACAUCC	CAGAUUAUUCACACCGAUA	CCAAAGGCCUGCGCAAGGU	1		+BTBD2+	1.26337
DZ46L02	DZ46	L	2	L02	331	1.26335	NA	L-011588-00	NM_001692	ENSG00000116039	+ATP6V1B1+	525	GCACCAAGGCGAUUGUUCA	GGGUCAAGUUUGCCCAGUA	CGGAGGACUUUCUGGAUAU	UGACGGACAUGAGUUCCUA	1		+ATP6V1B1+	1.26335
DZ34N04	DZ34	N	4	N04	588	1.26329	10500510C	L-010602-00	NM_000526	ENSG00000186847	+KRT14+	3861	GGUCAUGGAUGUGCACGAU	CUGCUGAGAUCAAAGACUA	CCAAUGUCCUUCUGCAGAU	GAGCAGGUCCUUCGCACCA	1		+KRT14+	1.26329
DZ13J14	DZ13	J	14	J14	1046	1.26329	10465513C	L-019065-00	NM_006332	ENSG00000216490	+IFI30+	10437	GGGAAUGGGCCACCAGUUA	GAGAGAAGUCUGCCACUAU	CUACAAGACAGGCAAUCUA	GCAAGAAGCCGGAUGUCUG	2		+IFI30+	1.26329
DZ34D22	DZ34	D	22	D22	455	1.26327	10500510C	L-021042-00	NM_020364	ENSG00000187191	+DAZ3+	57054	AGAAGAGACUGAUAAAUUC	UCAGGUCACUGCUGGAUAU	GAAGUUUGGCAGUAUUUAA	CGAAGGAUACAGUCUUUAA	1		+DAZ3+	1.26327
DZ48N08	DZ48	N	8	N08	870	1.26325	10500524C	L-019841-00	NM_006790	ENSG00000120729	+MYOT+	9499	CAGAGAACAUGUCGAUUGA	GAAAUCAACGUCUAACAUA	GCACCAAUGUUUAUCUACA	AACACAAGAUUAGACGUUA	1		+MYOT+	1.26325
DZ44F13	DZ44	F	13	F13	372	1.26322	10500520C	L-014645-00	NM_030652	ENSG00000241404	+EGFL8+	80864	CGGCGUCAAUCAUCGAUAA	GAUCGAAUCUCUCAGCGAC	CAACGAGUCCUACAGCCAA	GGGCUGAGCUGUGCACUCU	1		+EGFL8+	1.26322
DZ50P12	DZ50	P	12	P12	674	1.26321	10500526C	L-020215-00	NM_014503	ENSG00000120800	+UTP20+	27340	GCAAAGGAGUUAGAAAUAU	CCACAAUACUUUCCUGUUU	AGAAUUACAUCAUGCCUUA	UCAAAGAUCAGCAAGUUUA	1		+UTP20+	1.26321
DZ05M07	DZ05	M	7	M07	1855	1.26317	10465505C	L-007425-00	NM_004170	ENSG00000106688	+SLC1A1+	6505	GCGCUGUCGUGUAUUAUUU	GUAAUUCUCCCGCUGAUAU	UACGGUGGAUGCCAUGUUA	GAAAGUGGGUGAAAUUGCG	2		+SLC1A1+	1.26317
DZ55B11	DZ55	B	11	B11	540	1.26317	10500531C	L-020351-02	NM_014956	ENSG00000110274	+CEP164+	22897	GAGUGAAGGUGUAUCGCUU	GAGAAGUGGCGCAAGUAUU	GGACCAUCCAUGUGACGAA	GAAGAGUGAACCUAAGAUU	1		+CEP164+	1.26317
DZ08M18	DZ08	M	18	M18	1393	1.26316	10465508C	L-010366-00	NM_020387	ENSG00000132698	+RAB25+	57111	UAACCAAGCACCAGACCUA	CCACUGAGGAGGCCCGAAU	GCUCUAUGACCAUGCUGAA	GCGAAGGUGUCCAAGCAGA	1		+RAB25+	1.26316
DZ09K11	DZ09	K	11	K11	1305	1.26314	10465509C	L-026692-01	NM_006591	ENSG00000077514	+POLD3+	10714	ACGAAAACGCGUACUAAAA	GGCAUUAUGUCUAGGACUA	CAAUUAGUGGUUAGGGAAA	UGUAUAGCAAGCUGAGUAA	2		+POLD3+	1.26314
DZ10N10	DZ10	N	10	N10	1911	1.26312	10465510C	L-016691-01	NM_032601	ENSG00000124370	+MCEE+	84693	CGCGAAUGCCGUAGGGCUU	GAUCCGCAGUCUAAGUGAA	CGAGGUGGAUAAUAUUAAU	GGAUCAAGUGACAGGUUCU	1		+MCEE+	1.26312
DZ43D11	DZ43	D	11	D11	1901	1.26306	10500519C	L-021015-02	NM_016035	ENSG00000167113	+COQ4+	51117	GGAGCUAGCGUAUGUGAUU	CGGCGAUGGCGCUCUAUAA	GGUGAAAUGGUUUGAGGCU	UGAGUGGCCUUGAGGACGA	2		+COQ4+	1.26306
DZ33K05	DZ33	K	5	K05	1609	1.26303	10500509C	L-036622-00	NM_001039904	ENSG00000215635	+FLJ44838+	644767	GAAUUUGUCUCCCACGCUA	GCGAGGGCCAUUUAGGAUU	GGGUGUCUUGGGAUGAAUA	GUGCUCAGUGGGUGGUCAA	2		+FLJ44838+	1.26303
DZ36L16	DZ36	L	16	L16	515	1.26301	10500512C	L-016898-01	NM_152689	ENSG00000164855	+TMEM184A+	202915	GUGCAAGUGGCCUCGGAAA	UGACAUGCUCAGCGCUCAA	ACACAGAUGCUGCGAGUUG	GGAAUCGCUCUUAUUUAUA	1		+TMEM184A+	1.26301
DZ45H03	DZ45	H	3	H03	396	1.26293	10500521C	L-010304-01	NM_001013579	ENSG00000204195	+AWAT1+	158833	GGACCCACAUCAGGGACUA	GCUCAUUCCAAGCAGCCUA	CAAAGGACCUAUCACCUGA	GGGAAACUGAGGUGUAUGA	1		+AWAT1+	1.26293
DZ48I07	DZ48	I	7	I07	577	1.26289	10500524C	L-019419-01	NM_031294	ENSG00000171962	+LRRC48+	83450	GGGCAUCUCUCAACCGCGA	GAGAAGCACUUGUCGAGUU	GAGAAUCACCACCACGAGA	CGAGGGUGAUGGACGAUGA	1		+LRRC48+	1.26289
DZ39N19	DZ39	N	19	N19	414	1.26288	10500515C	L-034181-01	NM_001024678	ENSG00000177021	+LRRC24+	441381	CCGGUAAGUACGAGUGCGA	AGGGAGCGCUGUUCGUCAA	CAGUAAAGGUGGAAGCCGC	CCUACGAGAUCCACUGCUA	1		+LRRC24+	1.26288
DZ35J06	DZ35	J	6	J06	1658	1.26285	10500511C	L-018938-01	NM_019065	ENSG00000103154	+NECAB2+	54550	AGGCCAUGGGUUAUACCAA	ACCACAAGCUCAUGGCUAU	ACCAAGGAGCUGUGUGAUU	GGACCACAUGGGUGACUAU	2		+NECAB2+	1.26285
DZ03N08	DZ03	N	8	N08	1190	1.26284	10465503C	L-012105-00	NM_006120	ENSG00000204257	+HLA-DMA+	3108	CUACAGAUGUUACCACUUC	GCAUUGUUCUCAUCAUCUA	GUGGAAGGAUUUGGGCCUA	ACAAAGAGUUCUGCGAGUG	1		+HLA-DMA+	1.26284
DZ33B10	DZ33	B	10	B10	642	1.26278	10500509C	L-032416-02	NM_001004737	ENSG00000231861	+OR5K2+	402135	GCGCCUUCAUAGCUGGAAA	CCUCUAUGAAUGUGCAGUA	CCUAUACAUUAGACCAAAU	CUUCUCAGGUUCAGUUCAA	1		+OR5K2+	1.26278
DZ10F05	DZ10	F	5	F05	1268	1.2627	10465510C	L-023893-00	NM_012292	ENSG00000180448	+HMHA1+	23526	GAGCGGACGUCAUCCAGUG	GAGCUGAGGUAGUCGUCCA	GGGAAAGGCAGCCGGAAUU	CCAAGAACAUGGCCAAGUA	1		+HMHA1+	1.2627
DZ48J03	DZ48	J	3	J03	1435	1.26269	10500524C	L-011106-00	NM_000333	ENSG00000163635	+ATXN7+	6314	UCAACUGUGUGACGAAUAA	GGACAGAAUUGGACGAAAG	UGAGCCAGCUUCUCGGUUA	GCACAAGGACUGAUGAACA	2		+ATXN7+	1.26269
DZ53E02	DZ53	E	2	E02	470	1.26264	NA	L-004001-01	NM_004859	ENSG00000141367	+CLTC+	1213	GAGAAUGGCUGUACGUAAU	UGAGAAAUGUAAUGCGAAU	GCAGAAGAAUCAACGUUAU	CGUAAGAAGGCUCGAGAGU	1		+CLTC+	1.26264
DZ06F15	DZ06	F	15	F15	1742	1.26264	10465506C	L-003924-00	NM_000264	ENSG00000185920	+PTCH1+	5727	UAAACUGGGUUGUUACAUU	GAUCGCUUCUGUUGGCAUA	UAGUAGUGGUGUUCAAUUU	GCCCAUGAAACGCAGAUUA	1		+PTCH1+	1.26264
DZ43J02	DZ43	J	2	J02	1073	1.26263	NA	P-002048-03	NA	NA	GFP	NA	NA	NA	NA	NA	2		GFP	1.26263
DZ41E01	DZ41	E	1	E01	557	1.26256	NA	L-011588-00	NM_001692	ENSG00000116039	+ATP6V1B1+	525	GCACCAAGGCGAUUGUUCA	GGGUCAAGUUUGCCCAGUA	CGGAGGACUUUCUGGAUAU	UGACGGACAUGAGUUCCUA	1		+ATP6V1B1+	1.26256
DZ14D17	DZ14	D	17	D17	1111	1.26253	10465514C	L-011664-00	NM_002047	ENSG00000170365	+GARS+	2617	CAAAGGAGCUGGCGUUACA	GCCCAAAGAUGAUAUUGUA	CGAGGAAUGAGGACAAUUU	UGGCCCAGCUUGAUAACUA	2		+GARS+	1.26253
DZ31B16	DZ31	B	16	B16	482	1.26252	10500507C	L-013939-01	NM_015534	ENSG00000036549	+ZZZ3+	26009	CCUCAAGAACAUCGUUAUA	GAGAAUAAUCUUAGUCCUA	CGUAAAAGACAUACUAGAA	GUACAGUAGUGGACAAUGA	1		+ZZZ3+	1.26252
DZ51J17	DZ51	J	17	J17	780	1.26252	10500527C	L-009819-02	NM_012382	ENSG00000113638	+TTC33+	23548	AAAGAUAUCGGGAGGCAAU	AAGGUAGCACAGAGGAUUA	UGAGAAAUAUACUGCGCUU	UGCCAUUAAACGUAGGAAA	1		+TTC33+	1.26252
DZ43P12	DZ43	P	12	P12	773	1.26249	10500519C	L-011801-02	NM_003447	ENSG00000197279	+ZNF165+	7718	GGAUGUGAGAGGAGAUUAA	GGUAAAGAGACAAUGGGAA	CCAGAAAUCUUGUAAACAU	UGAAAUAAUAAGCCACGAU	1		+ZNF165+	1.26249
DZ52N12	DZ52	N	12	N12	619	1.26246	10500528C	L-027588-02	NM_001013693	ENSG00000187942	+LDLRAD2+	401944	ACGCCAACAUGCAGGACUA	GCACCAGGUUCUUGACACA	GGAUAGCACCGUUUAUUAA	GGAAAUAGGCUCCGUACUG	1		+LDLRAD2+	1.26246
DZ03O20	DZ03	O	20	O20	1280	1.26243	10465503C	L-004034-00	NM_001428	ENSG00000074800	+ENO1+	2023	UGACUUGGCUGGCAACUCU	CAUGGUGUCUCAUCGUUCG	CCGAGUCUCUUCAGGCGUG	CGAGAAGUCCUGCAACUGC	1		+ENO1+	1.26243
DZ43D14	DZ43	D	14	D14	577	1.26239	10500519C	L-014273-00	NM_024041	ENSG00000163156	+SCNM1+	79005	GGACGAGGUCGAUGGGUAA	CGACUUAUCACCCAGAGUG	GCACAGAGCUCCCCACUAU	GGGAAGAAACCAAAGCUGA	1		+SCNM1+	1.26239
DZ35F07	DZ35	F	7	F07	1566	1.26233	10500511C	L-014682-00	NM_030949	ENSG00000198729	+PPP1R14C+	81706	GAGCUGCUUUCUCGGAUAA	CUACAAACCAACAGAGGAA	GGUAGAAAUUGACAUUGAU	AAACUGAGCCCUCCGCAGA	2		+PPP1R14C+	1.26233
DZ05K05	DZ05	K	5	K05	1723	1.26231	10465505C	L-018432-01	NM_173582	ENSG00000165434	+PGM2L1+	283209	GGGAAAUGCUUCUCGUGAA	GGACGUUACCACUGGAUAU	GAGUAGGAAUCGUGGUUUA	GGGUAUAGUUAGGAGAUAA	1		+PGM2L1+	1.26231
DZ04L18	DZ04	L	18	L18	890	1.26226	10465504C	L-006878-00	NM_003185	ENSG00000130699	+TAF4+	6874	GAGAAUGGGCAGUUGUUAA	CUACAGAGACAGCAGCUAA	CAAAGAAUCACGCGGGUCA	GCAGCAAAGUCUCGGUCAA	1		+TAF4+	1.26226
DZ54N14	DZ54	N	14	N14	724	1.26221	10500530C	L-015806-02	NM_144684	ENSG00000198464	+ZNF480+	147657	GGAAAGCACUGCAGCGAUU	AAUAAGUGGUGCUGGCAUA	GAGCAAUGUUUGAGGUAUC	ACAAAUGCGUCAAAGAAUU	1		+ZNF480+	1.26221
DZ43M12	DZ43	M	12	M12	1571	1.26216	10500519C	L-018345-01	NM_173808	ENSG00000172260	+NEGR1+	257194	AUAUGAAUGCAGUGCGGAA	GAAUCAGAGUAUUAGGGUA	CUGUAGAAUUGCUCAUUAU	GUAGGUAAAUUGAGGUAUA	2		+NEGR1+	1.26216
DZ30G03	DZ30	G	3	G03	401	1.26214	10500506C	L-012599-00	NM_003061	ENSG00000184347	+SLIT1+	6585	GAUCAUGCCUGUGCCAAUG	UCACUCGGAUCCAUAAGAA	CAAGAUCAGUUCCUUAAGC	GCAGCGAUGGGACCUCUUU	1		+SLIT1+	1.26214
DZ02E11	DZ02	E	11	E11	1163	1.26212	10465502C	L-011857-00	NM_004465	ENSG00000070193	+FGF10+	2255	GGAGAUAACAUCAGUAGAA	CAAUGGUGGUACACUCAUA	CGGAGUUGUUGCCGUCAAA	GAAGGCAUGUGCGGAGCUA	1		+FGF10+	1.26212
DZ03C11	DZ03	C	11	C11	1476	1.26207	10465503C	L-008884-00	NM_000662	ENSG00000171428	+NAT1+	9	UUACAGCACUCCAGCCAAA	GACAAUACAGAUCUAAUAG	CCAUAGGAGAUUCAAUUAU	CCAAACAUGGUGAUAGAUU	2		+NAT1+	1.26207
DZ25B20	DZ25	B	20	B20	1263	1.26205	10500501C	L-005213-02	NM_172377	ENSG00000126890	+CTAG2+	30848	GGGCGGUUCUGAAGGACUU	CCGGCAACCUACUGUUUAU	GCUGGAGGAGGACGGCUUA	CCAUGGAAGCGGAGCUGGU	2		+CTAG2+	1.26205
DZ35B09	DZ35	B	9	B09	1180	1.26205	10500511C	L-031249-01	XM_937931	ENSG00000130477	+UNC13A+	23025	GGAAAGAGCGCUUCGUGAA	CUGAAGAGGAGGCUCGCUA	GGAGAUUGUGGACGAGUUU	CCAAAGACUUCAAACGCAU	1		+UNC13A+	1.26205
DZ33B06	DZ33	B	6	B06	610	1.26202	10500509C	L-017979-02	NM_181605	ENSG00000212938	+KRTAP6-3+	337968	CUGCAGUGGAAGUCUAAUA	UGAAGUGGGAUAAGGUGAA	UGACAUUGCAAUUCACCAA	GAUCUACCAUCUAACCCAA	1		+KRTAP6-3+	1.26202
DZ18G19	DZ18	G	19	G19	1081	1.26202	10467503C	L-005371-00	NM_012424	ENSG00000136643	+RPS6KC1+	26750	GGAAUUGUGUGCCGCGAUU	CAGCUCAGAUCCUAAGUUU	GGAGAUAUGUCUUUGUUAC	GGAAUAAAUACUCACACUA	1		+RPS6KC1+	1.26202
DZ12J16	DZ12	J	16	J16	1051	1.26196	10465512C	L-013498-02	NM_031420	ENSG00000143436	+MRPL9+	65005	GGUGUGAGGUGACGGUAAA	CAGCAAAGCAGAAUCGGGA	GCUAGAUGCAGUAGACCGA	CGCAGUCGGUGGAGAAUGU	2		+MRPL9+	1.26196
DZ10K08	DZ10	K	8	K08	1440	1.2619	10465510C	L-010946-00	NM_181598	ENSG00000198513	+ATL1+	51062	UCAAUAAACCUGAUGGUAA	GAGUUUCCCAUACGAAUUU	GAUAUGGAGUGAAAUCUUC	CCCGAGAGCCUAGAUAUUA	1		+ATL1+	1.2619
DZ02N15	DZ02	N	15	N15	1380	1.26182	10465502C	L-006018-00	NM_012486	ENSG00000143801	+PSEN2+	5664	GAGCGGACGUCCCUAAUGU	CUCAUUGGCUUGUGUCUGA	GUUCAUCCAUGGCUGGUUG	CCAAAGGGCCUCUGAGAAU	2		+PSEN2+	1.26182
DZ17G09	DZ17	G	9	G09	1423	1.26182	10467502C	L-005517-00	NM_001012763	ENSG00000109163	+GNRHR+	2798	GGUAUUGGUUUGAUCCUGA	CAAGAACAAUAUACCAAGA	ACUCUGACCUUGUCUGGAA	GAUCCUCAGUAGUGUCUUU	2		+GNRHR+	1.26182
DZ46L20	DZ46	L	20	L20	792	1.26181	10500522C	L-013454-01	NM_030930	ENSG00000110057	+UNC93B1+	81622	UCACCAGGAUGGCGCAGAA	CCAACUACUGGGAGCGCUA	GCGAGGUGAAGUAUGGCAA	GAACGAAGUGGAUGAUGUU	1		+UNC93B1+	1.26181
DZ16G15	DZ16	G	15	G15	1335	1.2618	10467501C	L-022522-00	NM_001002911	ENSG00000180269	+GPR139+	124274	UCAUAGAAGUGCUGGAAUU	CGUUAACCAUUGACAGGUA	GCAAAUAUCUUGACAGUGA	GGAAAGUCAUUGUAAGUGU	1		+GPR139+	1.2618
DZ55N02	DZ55	N	2	N02	582	1.26174	NA	D-001810-15	NA	NA	scrambled	NA	NA	NA	NA	NA	1		scrambled	1.26174
DZ39M20	DZ39	M	20	M20	748	1.26173	10500515C	L-020153-02	NM_198855	ENSG00000121417	+ZNF211+	10520	GCAGAGUUCACACGGGAAA	CCACAGACUCGGAUGGCGA	CUUCAGUUCACAUCGGAAA	UGGGAAAGCAUGUACGCGA	1		+ZNF211+	1.26173
DZ10N03	DZ10	N	3	N03	1878	1.26171	10465510C	L-016192-00	NM_005905	ENSG00000120693	+SMAD9+	4093	CAGCAAAUGCGUCACGAUU	UAACAGUCAUGUCUUAAGC	AAGUGUGCAUUAACCCUUA	GGAAAGGGUGUGCACUUGU	1		+SMAD9+	1.26171
DZ49F20	DZ49	F	20	F20	602	1.26169	10500525C	L-018465-02	NM_178824	ENSG00000174776	+WDR49+	151790	CUGAUAAGAUGAAUCGAUA	UGAUGAAGCCCAUGGACGA	GGUAUCAUGUGGAGGAUCU	UAGUGGAGUUGGAUCGAUU	1		+WDR49+	1.26169
DZ20G14	DZ20	G	14	G14	1521	1.26161	10467505C	L-004974-00	NM_199443	ENSG00000114316	+USP4+	7375	CCAAAUGGAUGAAGGUUUA	AAACUCAACUCUCGAUCUA	GGGAUAAGCUCGACACAGU	AAUCACAGGUUGAGGAAUG	2		+USP4+	1.26161
DZ09F14	DZ09	F	14	F14	1062	1.26159	10465509C	L-003746-00	NM_005360	ENSG00000178573	+MAF+	4094	ACGAGAAGUUGGUGAGCAG	GAAGACUACUACUGGAUGA	GUUAAUGACUUCGAUCUGA	CAUCAGAACUGGCAAUGAG	1		+MAF+	1.26159
DZ14B09	DZ14	B	9	B09	586	1.26158	10465514C	L-015312-00	NM_001012288	ENSG00000205755	+CRLF2+	64109	CGAGAAGUGUUACUCUUUC	AGGCUAUGGAGGAUGUAUA	GAAAAUACCUGCAACGUCA	GAUGGUGUCUCUCCUCCUU	2		+CRLF2+	1.26158
DZ45O08	DZ45	O	8	O08	1300	1.26157	10500521C	L-013424-01	NM_052945	ENSG00000159958	+TNFRSF13C+	115650	CAUGGAGUUUGGUGUGCUU	CUUCAGACCUCACCAUCUU	GGGAAUCUCUGAUGCCACA	UGGACAAGGUCAUCAUUCU	2		+TNFRSF13C+	1.26157
DZ07B05	DZ07	B	5	B05	1073	1.26152	10465507C	L-005061-00	NM_005063	ENSG00000099194	+SCD+	6319	CUACAAGAGUGGCUGAGUU	CUACGGCUCUUUCUGAUCA	GCACAUCAACUUCACCACA	GAACAGUGCUGCCCACCUC	1		+SCD+	1.26152
DZ03H03	DZ03	H	3	H03	963	1.26152	10465503C	L-007287-00	NM_000057	ENSG00000197299	+BLM+	641	CUAAAUCUGUGGAGGGUUA	GAUCAAUGCUGCACUGCUU	GGAUGACUCAGAAUGGUUA	GCAACUAGAACGUCACUCA	2		+BLM+	1.26152
DZ01L10	DZ01	L	10	L10	1469	1.2615	10465501C	L-012693-02	NM_005001	ENSG00000167774	+NDUFA7+	4701	GGCAUGACCUGCAGGGGAA	ACGUAGAGCUCAGGUAUCA	AGGGAGAAUGUGACCUAAU	GGACCAGCCUUACCUGUGA	2		+NDUFA7+	1.2615
DZ55F14	DZ55	F	14	F14	592	1.2613	10500531C	L-019003-02	NM_032492	ENSG00000171135	+JAGN1+	84522	GGACACUAGUACAGCGGUU	CUACGUACAUCUGGUCAUA	GGGGCUUGAUAGAGUGUGA	UGGACAUCCCAUCGAAUGA	1		+JAGN1+	1.2613
DZ44F06	DZ44	F	6	F06	908	1.26122	10500520C	L-014112-01	NM_015116	ENSG00000136141	+LRCH1+	23143	CAACAAAGUGCUCGUGAUU	GGGCAUGACCUCUCGGACA	UCAGUUAUCUCUCGAGUUU	GCAGAUAGGUCAGUUGAAA	1		+LRCH1+	1.26122
DZ07H17	DZ07	H	17	H17	1193	1.26122	10465507C	L-007956-00	NM_014440	ENSG00000136694	+IL36A+	27179	GGAUAUCAAUCAUCGGGUG	GGACUCAAUCUCUGCCUGA	GGAAAGCCAACACUACUGA	GACCGUAUGUCUCCAGUCA	1		+IL36A+	1.26122
DZ10H04	DZ10	H	4	H04	1273	1.26106	10465510C	L-009094-01	NM_018838	ENSG00000184752	+NDUFA12+	55967	AACCAUAAAUUCAACGUGA	CAGGACAAAUGAUGCGAAG	GGUUGUAUAUACUACUGAA	GGGAAGACAAAUAUGGAAA	2		+NDUFA12+	1.26106
DZ06L02	DZ06	L	2	L02	839	1.26102	NA	L-011588-00	NM_001692	ENSG00000116039	+ATP6V1B1+	525	GCACCAAGGCGAUUGUUCA	GGGUCAAGUUUGCCCAGUA	CGGAGGACUUUCUGGAUAU	UGACGGACAUGAGUUCCUA	1		+ATP6V1B1+	1.26102
DZ30H04	DZ30	H	4	H04	329	1.26097	10500506C	L-013174-00	NM_020655	ENSG00000154118	+JPH3+	57338	CGGACGGGCUCAAGUACGA	CAACAUCGGAGUCGCCAUU	CUGAUGAGAUGUCGCGGUA	GGAACAAGGUCGCCCACUU	1		+JPH3+	1.26097
DZ39G21	DZ39	G	21	G21	1245	1.26089	10500515C	L-012583-00	NM_001552	ENSG00000141753	+IGFBP4+	3487	CGACGAAGCCAUCCACUGC	GGCAAGGCGUGUGCAUGGA	GUUCAAGCCUGUGGGAGUA	GGUGUUCUCUUUGGUGUUA	2		+IGFBP4+	1.26089
DZ16J14	DZ16	J	14	J14	1250	1.26088	10467501C	L-005707-00	NM_003967	ENSG00000135569	+TAAR5+	9038	CAGCAUACACUUCGUUAUU	AUGAUCAGCUUGUAUGUGA	GCAUUGUUGUGGGCAUAUA	GAUUAUCGUGCUAGGGAAU	1		+TAAR5+	1.26088
DZ43G22	DZ43	G	22	G22	444	1.26079	10500519C	L-017493-02	NM_148178	ENSG00000164967	+RPP25L+	138716	GGUCCGAGAUGGCAGCAAA	CCAGGGAGGGAUUUAGGAA	CGGCAGUGCUCGGCAUGUA	CGAGACACCCGAUCGUGAA	1		+RPP25L+	1.26079
DZ53D11	DZ53	D	11	D11	486	1.26078	10500529C	L-015792-00	NM_005851	ENSG00000167797	+CDK2AP2+	10263	GCUACGUGCAGGCGAUGAA	GGCAAAGAGAUCCGGCCUA	UGUCAGUCAUAGAGGAGAU	CAUAGUGACUCUUUUAUCU	1		+CDK2AP2+	1.26078
DZ51O05	DZ51	O	5	O05	639	1.26073	10500527C	L-027129-02	NM_207311	ENSG00000135127	+CCDC64+	92558	CGGGAAGCAGAUCGAGAAA	UGAAUUGAGAAGACGAUUU	AGCUAGAACUGGCGUUAGA	GGUAAGGCGCUGCUCGAGA	1		+CCDC64+	1.26073
DZ53A19	DZ53	A	19	A19	645	1.26072	10500529C	L-014221-02	NM_022830	ENSG00000149016	+TUT1+	64852	GGGAACAGGUGGAAGUCGA	AGGACUGAGUGGUGGCGAA	CCAGCUGGCCAAAGCGCUA	CCAUAAAUAGCUUCGAUGU	1		+TUT1+	1.26072
DZ10K08	DZ10	K	8	K08	1547	1.26067	10465510C	L-010946-00	NM_181598	ENSG00000198513	+ATL1+	51062	UCAAUAAACCUGAUGGUAA	GAGUUUCCCAUACGAAUUU	GAUAUGGAGUGAAAUCUUC	CCCGAGAGCCUAGAUAUUA	2		+ATL1+	1.26067
DZ54J06	DZ54	J	6	J06	1236	1.26063	10500530C	L-022237-02	NM_138356	ENSG00000138606	+SHF+	90525	UGGAAGAAGGAGCGGAUUU	CGGAGAAGCGAGCGCAGAU	CCAUUAAGGGAGCCGAACA	GGCAAUAAAUAAACCCGAU	2		+SHF+	1.26063
DZ40B11	DZ40	B	11	B11	299	1.26056	10500516C	L-004005-00	NM_001981	ENSG00000085832	+EPS15+	2060	AUAAAGAUAUGGACGGAUU	UGAAUUAACUAGUCAGGAA	CAAGUGAGGUUCAGGAUCU	CUUAAUCAGUCAGAAGUUA	1		+EPS15+	1.26056
DZ47I20	DZ47	I	20	I20	456	1.26054	10500523C	L-180637-00	NM_006955	ENSG00000196693	+ZNF33B+	7582	UGACUAAGGAACAAGGUAA	GUUCAUAGGACUUACAUAU	AUAGAGACCCACAGAGCUA	ACUCCAGCCUUCAGCGUAA	1		+ZNF33B+	1.26054
DZ33I18	DZ33	I	18	I18	506	1.26052	10500509C	L-019994-01	NM_005849	ENSG00000140749	+IGSF6+	10261	AAGAAGAGUGCUCGGCGUA	AAGUGUACCUUCUCCGCAA	GGUACCUAGAAGUGGACUA	GGAAAUUGCUCAAGAACUA	1		+IGSF6+	1.26052
DZ47B05	DZ47	B	5	B05	616	1.26051	10500523C	L-032779-02	NM_001006938	ENSG00000204071	+TCEAL6+	158931	CUGCAUACUCAGACCCAUA	AAUGCGAGGGAAAGCGAAA	AAAGAGGCUUACACGAUAU	UGAACUGUUUGGUGCGCUU	1		+TCEAL6+	1.26051
DZ38F22	DZ38	F	22	F22	843	1.26045	10500514C	L-013932-00	NM_015570	ENSG00000158321	+AUTS2+	26053	UGACAGAGAUAGAGAUGUA	AGACUCAUCUGUUAGUAAA	GAAAGGCUCAGUGAUAGUU	CACAUAAGCUGGACUUUGG	1		+AUTS2+	1.26045
DZ37J15	DZ37	J	15	J15	700	1.26043	10500513C	L-011001-00	NM_000064	ENSG00000125730	+C3+	718	CAACUCACCUGUAAUAAAU	CCACUGAGUUUGAGGUGAA	GGACGAAUGCCAAGACGAA	GGACAAAGUCGGCAAGUAC	1		+C3+	1.26043
DZ10I16	DZ10	I	16	I16	1360	1.26041	10465510C	L-015411-00	NM_207584	ENSG00000159110	+IFNAR2+	3455	CAGAGGGAAUUGUUAAGAA	GAGUAAACCAGAAGAUUUG	CACCAGAGUUUGAGAUUGU	UCACCUAUAUCAUUGACAA	1		+IFNAR2+	1.26041
DZ40G15	DZ40	G	15	G15	543	1.26038	10500516C	L-019940-01	NM_005212	ENSG00000171209	+CSN3+	1448	CAAAGAACACAACGCAGGA	CCAACGUAGACCAGCUAUA	CCAUAUGUCCCAAUGUAUU	UGAUGAAAGACCAUUCUAU	1		+CSN3+	1.26038
DZ03H21	DZ03	H	21	H21	1133	1.26035	10465503C	L-010009-00	NM_000502	ENSG00000121053	+EPX+	8288	CAACUCGCAUGUCCCACUU	CCGUCAGGAUGCCAUGUUA	GAGACAAACUGUACAAUGA	ACACAAUGCUCCAGCCCUU	1		+EPX+	1.26035
DZ15F19	DZ15	E	19	F19	1022	1.26019	10465515C	L-022877-00	XM_377774	ENSG00000168280	+KIF5C+	3800	GUACAUGACCGCUCGUAAA	GCAAGGAACUGAUCAUAUU	UGACACGUCUCCAGAUUGA	GAUGUGAGGUGAUUAAAUG	1		+KIF5C+	1.26019
DZ33L14	DZ33	L	14	L14	584	1.26014	10500509C	L-004777-00	NM_000598	ENSG00000146674	+IGFBP3+	3486	GCUACAAAGUUGACUACGA	GAAAUGCUAGUGAGUCGGA	GCACAGAUACCCAGAACUU	GAAUAUGGUCCCUGCCGUA	1		+IGFBP3+	1.26014
DZ37F14	DZ37	F	14	F14	629	1.26012	10500513C	L-025081-02	NM_001010877	ENSG00000197935	+ZNF311+	282890	CUUGAUGGGAGUAGGAAAU	GUGCCUGAGUAUAACGAUU	CAUGGUAUCACUUGGAUUU	CUUUCUAUGCACCGGAUAA	1		+ZNF311+	1.26012
DZ57K20	DZ57	I	20	K20	624	1.2601	10500533C	L-018738-02	NM_001001660	ENSG00000205707	+LYRM5+	144363	GCUAUGAAACAACGCUAUU	UAGCUAUACUACCGAUCAU	CACCCAAUUUUGAAUGAAA	GCACAGGGCGAAUUUGUAA	1		+LYRM5+	1.2601
DZ35H10	DZ35	H	10	H10	616	1.26008	10500511C	L-021429-01	NM_198076	ENSG00000203667	+COX20+	116228	GAGCAUAGAAGUCAAUGUA	UGUUACAUAUAGUGGACUU	GGGAAGUAUGCAGGGUUUA	CCUUGUAGUAGUAAGUAUA	1		+COX20+	1.26008
DZ43N23	DZ43	N	23	N23	399	1.25994	NA	P-002048-03	NA	NA	GFP	NA	NA	NA	NA	NA	1		GFP	1.25994
DZ14A22	DZ14	A	22	A22	1094	1.2599	10465514C	L-009683-00	NM_017946	ENSG00000106080	+FKBP14+	55033	AGACAAAGAUGGGUUUAUA	ACGAUGAGUUAUAGAGAUA	GGACCAAGAUCCCAUGAAU	AAGAUGAGGUUAAAGCAUA	2		+FKBP14+	1.2599
DZ47H04	DZ47	H	4	H04	852	1.25989	10500523C	L-008202-01	NM_138375	ENSG00000134508	+CABLES1+	91768	CAACAGUGAUUGACUACGU	AAGAAUUGCUCUCUCGGUA	CCUCUGUCCACUAGCGAGA	CGGCUGAACAGGCGAGAAC	1		+CABLES1+	1.25989
DZ44P19	DZ44	P	19	P19	580	1.25984	10500520C	L-014031-02	NM_015317	ENSG00000055917	+PUM2+	23369	CUGAAGUAGUUGAGCGCUU	GCAGAGUAAUUCAGCGCAU	GACAAAUGGUAGUGGUCGA	AGACAUAACAGUAACACGA	1		+PUM2+	1.25984
DZ41E06	DZ41	E	6	E06	717	1.25981	10500517C	L-008826-00	NM_006480	ENSG00000169220	+RGS14+	10636	CCACCUAGAACUCAGGAUA	GGAAAGAGGACCUGGUACU	GCAGGGAUCUGUGAGAAAC	UGAUGAAGUUCGACAGCUA	1		+RGS14+	1.25981
DZ40G18	DZ40	G	18	G18	411	1.25978	10500516C	L-027433-00	NM_017504	ENSG00000171180	+OR2M4+	26245	GAGACCAGCUUCUAAACAU	UCACUGGCAUUGAUGGAAA	UGAAAGACUACUUGUCAUU	CCUCUAUCCUGCACAGAAA	1		+OR2M4+	1.25978
DZ57J03	DZ57	J	3	J03	1680	1.25976	10500533C	L-016670-02	NM_145008	ENSG00000166793	+YPEL4+	219539	CCAAACACGAUGAGCUUAU	UGUUUAACUCCGUGGUCAA	GGUCACAGGGCAAGUAGAU	GAAGAGGCACUUUCGAGUA	2		+YPEL4+	1.25976
DZ53E04	DZ53	E	4	E04	477	1.25971	10500529C	L-020927-02	NM_014690	ENSG00000159784	+FAM131B+	9715	GAGCAAACUCGAACUGAUU	GCGAAACUCUAACGCCUAU	GCAGGGAUACGGAUGCCUA	CCUCAGCGAUGGCGAGAAG	1		+FAM131B+	1.25971
DZ53L17	DZ53	L	17	L17	359	1.25969	10500529C	L-016655-02	NM_030651	ENSG00000204314	+PRRT1+	80863	AGACUUGGAUACAUCGUAA	CUGCUUACGUGCCGGUCUA	CACGAGAACUACUGGGAUC	CCACCCAGGUAUCUGCCUA	1		+PRRT1+	1.25969
DZ12J03	DZ12	J	3	J03	1511	1.25965	10465512C	L-019689-00	NM_002697	ENSG00000143190	+POU2F1+	5451	GAAGAAACGCACCAGCAUA	ACACCAAAGCGAAUUGAUA	CCAACUCGCUGGAACAAGU	GCUGCUCAGUCUUUAAAUG	1		+POU2F1+	1.25965
DZ08N12	DZ08	N	12	N12	1363	1.25957	10465508C	L-011606-00	NM_021601	ENSG00000105369	+CD79A+	973	GAGAAGCUCGGGUUGGAUG	GCACAAGGUCCCAGCAUCA	CAUAGGAGAUGUCCAGCUG	UCCAAUGCCCGCACAAUAG	1		+CD79A+	1.25957
DZ31O08	DZ31	O	8	O08	738	1.25945	10500507C	L-020601-02	NM_014345	ENSG00000171467	+ZNF318+	24149	AGACAGAGGGUGAACGAAA	GGAAUUAACAUCUUCGAUA	GAUGAGGACUACCGAACAA	ACAGAACGGAAUCGAGAAA	1		+ZNF318+	1.25945
DZ10L03	DZ10	L	3	L03	1197	1.25942	10465510C	L-009367-00	NM_005609	ENSG00000068976	+PYGM+	5837	GCUGGCUGGUUCUGUGUAA	CCACGAGACUACUACUUUG	AGAGGGAGCCCAAUAAGUU	GACAAGGCGUGGGAUGUGA	2		+PYGM+	1.25942
DZ42J02	DZ42	J	2	J02	431	1.25937	NA	P-002048-03	NA	NA	GFP	NA	NA	NA	NA	NA	1		GFP	1.25937
DZ07G03	DZ07	G	3	G03	1164	1.25934	10465507C	L-003179-00	NM_005424	ENSG00000066056	+TIE1+	7075	UCGAAACUGUGACGAUGAA	CAACGGAUCCUACUUCUAC	GGAGAGGAGGUUUAUGUGA	GAACUACAGUGUCUAUACC	1		+TIE1+	1.25934
DZ31G18	DZ31	G	18	G18	1049	1.25931	10500507C	L-019228-00	NM_002687	ENSG00000100941	+PNN+	5411	CAAAGGAACCGGCGAAUAU	GAAGGUAGACGCAUCGAAU	UAGAGGACGUGGUAGUUUA	GAGAGUAGAAGUCGGAGUA	2		+PNN+	1.25931
DZ43I19	DZ43	I	19	I19	1413	1.25927	10500519C	L-010071-02	NM_181531	ENSG00000124508	+BTN2A2+	10385	CUUCAAACUUCCUGAUCUA	GGGAACUAGUUGUUUCAUA	CAGAUGAGCUGUUGUGCGA	GGUUUGAGGUCCUGGUCGA	2		+BTN2A2+	1.25927
DZ39L19	DZ39	L	19	L19	1732	1.25926	10500515C	L-011336-00	NM_002430	ENSG00000169184	+MN1+	4330	GCCCUAACUUGAAUGACAA	CAACAGAUUUGGGACAUUC	CAACGGCGCUCUGGAUAAU	GGCAUCAUGUCUAACUCUA	2		+MN1+	1.25926
DZ08L05	DZ08	L	5	L05	595	1.25923	10465508C	L-008688-00	NM_178177	ENSG00000163864	+NMNAT3+	349565	CGCAGAAUCUCCCAUCCUA	GCAAGGCACUCUUCUCGAC	GGCCAAGGGCAGAGCGUAA	AGAAAGACCUCGCAGCUUC	2		+NMNAT3+	1.25923
DZ52G09	DZ52	G	9	G09	884	1.2592	10500528C	L-015997-01	NM_144648	ENSG00000155530	+LRGUK+	136332	GUUACAGUUUCGCGCAGAA	CGUAGAAGGUAUCGCAAGA	ACAAUAAGAUCACGACAAU	GAGGGAUAUUUGCGGAGAA	1		+LRGUK+	1.2592
DZ40H09	DZ40	H	9	H09	1365	1.25911	10500516C	L-004996-01	NM_016275	ENSG00000198843	+SELT+	51714	CUUUGUUUGUCAUCGAAUA	CCGCAUUGAAGGAGAGAAU	ACUAAGCAGAUAUGAGUUA	ACGCUUAGCCAUAUUUAAA	2		+SELT+	1.25911
DZ55E10	DZ55	E	10	E10	900	1.25909	10500531C	L-013742-01	NM_001017406	ENSG00000116497	+S100PBP+	64766	GGACUAAUGUUCCGACGUU	ACUGAUUCGUCCAAAGAUA	GCUCAUACUAAACCAUUAA	CAAGUCAAGUUGUGAAAUG	1		+S100PBP+	1.25909
DZ13D13	DZ13	D	13	D13	923	1.25909	10465513C	L-010133-02	NM_000766	ENSG00000197838	+CYP2A13+	1553	CCUCAGUCGCCUAAGGAUA	GCACUGAGACCGUGAGCAC	CCUUACAGUAUGCUACAAA	GGUUUGGCCCACAGGGUCA	2		+CYP2A13+	1.25909
DZ01E22	DZ01	E	22	E22	1335	1.25908	10465501C	L-013296-00	NM_019111	ENSG00000204287	+HLA-DRA+	3122	UGACAAAGCGCUCCAACUA	UGACCAAUCAGGCGAGUUU	GGAAUCAUGGGCUAUCAAA	CAACUGAGGACGUUUACGA	1		+HLA-DRA+	1.25908
DZ09I17	DZ09	I	17	I17	1430	1.25904	10465509C	L-007755-01	NM_032285	ENSG00000037757	+MRI1+	84245	GAUCAAGUAUCACUCGUUA	GGAAUGUAGAGGCGAGAUC	GAUCAUUAUUGAAGAGCGA	GAUUGCAGCACCUGGGAUU	1		+MRI1+	1.25904
DZ53P14	DZ53	P	14	P14	693	1.25903	10500529C	L-015108-01	NM_033387	ENSG00000126882	+FAM78A+	286336	GAAGAAAACCAAUCGGAGA	UGUAAGAGUCUCCGUGACA	CUGGCACAGUGGAGAGCGA	CCGCAUUUCUUGAGUGAGA	1		+FAM78A+	1.25903
DZ39M12	DZ39	M	12	M12	535	1.259	10500515C	L-032526-02	NM_054106	ENSG00000196578	+OR5AC2+	81050	GGGCAACCUUGGACUGAUA	AGUUUACUAUUGCGACUAA	GGACUUACAGAUCGACCAU	GCGUCCUGCAUCUGGCUUA	1		+OR5AC2+	1.259
DZ43F04	DZ43	F	4	F04	1061	1.25894	10500519C	L-034937-02	NM_001015882	ENSG00000059769	+DNAJC25+	548645	ACAAUAAGGCAAUCAGCUA	CUACUAUGCCAAACCUUAA	UGGUAUUGUCGGUGGAUCU	GGUACAUAUUCACGGUAGU	2		+DNAJC25+	1.25894
DZ50N23	DZ50	N	23	N23	876	1.2589	NA	P-002048-03	NA	NA	GFP	NA	NA	NA	NA	NA	2		GFP	1.2589
DZ54O19	DZ54	O	19	O19	705	1.25888	10500530C	L-016936-02	NM_019000	ENSG00000154153	+FAM134B+	54463	AGUUGUAGACUUAGGCUUA	UCAGAAGAAACGUGAGAGA	GAGAGUGAAUUGGGACUUA	CCGAAAUUAUCAAGGUAUC	1		+FAM134B+	1.25888
DZ42I19	DZ42	I	19	I19	1198	1.25886	10500518C	L-032436-02	NM_001005276	ENSG00000244623	+OR2AE1+	81392	GUGUCUAGGUGGUGCUGAA	AUUUAUACUCUCCGGAAUA	GGAGAGAUGUUAUCACCCA	CUAUCUGGCAAGAAAUCUA	2		+OR2AE1+	1.25886
DZ13K14	DZ13	K	14	K14	965	1.25883	10465513C	L-017091-00	NM_006847	ENSG00000186818	+LILRB4+	11006	GGAGCCCAAUGGACACUUU	GCACUGGGAGGUACUGAUC	GAAAUGGACACUCGGCAGA	GUAUACAGCUUGCAACUAU	2		+LILRB4+	1.25883
DZ15E05	DZ15	E	5	E05	1544	1.25881	10465515C	L-009391-00	NM_173164	ENSG00000072736	+NFATC3+	4775	GGACAGCAGAUGAUCGAUA	AAAUAGAAGUGCAACCUAA	GCACCUUCAUCCUUAAUAU	GUAAAUGGAGGUCAUGAAA	1		+NFATC3+	1.25881
DZ44N21	DZ44	N	21	N21	541	1.25851	10500520C	L-021181-00	NM_019005	ENSG00000164654	+MIOS+	54468	AAACAAAGUUGCAGUACGU	CAAUGGCUUUAUCGGGUUA	ACAAGCAAAUGGUCGAGUU	ACACUGCGAUUACAGCUAA	1		+MIOS+	1.25851
DZ46E01	DZ46	E	1	E01	599	1.25849	NA	L-011588-00	NM_001692	ENSG00000116039	+ATP6V1B1+	525	GCACCAAGGCGAUUGUUCA	GGGUCAAGUUUGCCCAGUA	CGGAGGACUUUCUGGAUAU	UGACGGACAUGAGUUCCUA	1		+ATP6V1B1+	1.25849
DZ26I04	DZ26	I	4	I04	878	1.25839	10500502C	L-018928-02	NM_181722	ENSG00000179406	+LINC00174+	285908	CCAAAUCGUCCUGAAAUAA	CCAAAGUGGCCCAAAGCGU	CCGAACAACCAUAGCUUCU	GAGAGUGGAUUUCUGACGA	2		+LINC00174+	1.25839
DZ21M19	DZ21	M	19	M19	793	1.25839	10467506C	L-006242-00	NM_021012	ENSG00000184185	+KCNJ12+	3768	CGAAGGAUCUGGUAGAGAA	GAAGAACCAGUACAAGAUU	CUACCUGGCUGACAUGUUC	CAACAUGGACGAGAAGUCA	2		+KCNJ12+	1.25839
DZ43N03	DZ43	N	3	N03	399	1.25837	10500519C	L-019746-00	NM_006985	ENSG00000183426	+NPIP+	9284	GAACAUCUGAGGAAACUAA	UGAAAGAAAUACACACCUA	GAAAAUGGGAAAUUGGAUA	GCACUCUGCUUGGGUUAUC	1		+NPIP+	1.25837
DZ07E13	DZ07	E	13	E13	1029	1.25832	10465507C	L-010092-00	NM_197957	ENSG00000125952	+MAX+	4149	GACAAACGGGCUCAUCAUA	GUAGGGACCACAUCAAAGA	UUUCACAGUUUGCGGGACU	ACAUCGAGGUGGAGAGCGA	2		+MAX+	1.25832
DZ40M15	DZ40	M	15	M15	864	1.25831	10500516C	L-019470-01	NM_015429	ENSG00000154175	+ABI3BP+	25890	ACAAUUCGCUAUCGAGAAA	ACUAAGAUUCCACGAACAA	AAGAUUUACUUGAGCGACU	GGGAUAUGGCAGCAAUGUA	1		+ABI3BP+	1.25831
DZ37M14	DZ37	M	14	M14	608	1.25819	10500513C	L-012404-00	NM_201253	ENSG00000134376	+CRB1+	23418	ACAAAGCGGUCAAAUAUUA	GGGCUCAGUUUGUAACAUA	CCACAAUUAUUCUGGUGUA	CUGCAAGGGUGUCUAAGUA	1		+CRB1+	1.25819
DZ06B22	DZ06	A	22	B22	1413	1.25817	10465506C	L-017854-00	NM_001247	ENSG00000197586	+ENTPD6+	955	CGGAACAGAUGAAGGCGUU	AGAGAAACUCCCACGUUAA	GCUCAGGGAAUCCGGGAAC	GAGAGUGGGAACACGCAGA	1		+ENTPD6+	1.25817
DZ33E18	DZ33	E	18	E18	637	1.25816	10500509C	L-008511-01	NM_006464	ENSG00000152291	+TGOLN2+	10618	UCUCUGUACUGAUGCGUUA	CAUCACAACAAGCGGAAGA	GUUUAUGUUUCAUGCGAGA	AGAAUUUAGUGGCGGGUCU	1		+TGOLN2+	1.25816
DZ49F05	DZ49	F	5	F05	753	1.25815	10500525C	L-014572-01	NM_025069	ENSG00000183779	+ZNF703+	80139	GGUCGCUGUCCUUGCGGAA	GCUUGACCCUGCCGGGAUU	GGAUCUAACCCAAGGACAC	CUUACAAGCUGGGAAUAUA	1		+ZNF703+	1.25815
DZ13A17	DZ13	A	17	A17	1210	1.25813	10465513C	L-013586-00	NM_172028	ENSG00000114626	+ABTB1+	80325	GCGUAGAGCAUGUGAGUGA	GCAAGAGUGUCGUGGUUCU	GAUGACCACUUCCGAGAGA	UCACUCACGUGCUCUACUA	1		+ABTB1+	1.25813
DZ32D03	DZ32	D	3	D03	666	1.25806	10500508C	L-020444-01	NM_018404	ENSG00000184060	+ADAP2+	55803	GAGUUAAAUCUGUGCGACU	AAGUAUGAGAGACGGGAAU	CUUCAAGCACCACGCAGAA	GAUAUGAAGCCUACGAAGA	1		+ADAP2+	1.25806
DZ10K15	DZ10	K	15	K15	695	1.25806	10465510C	L-011234-00	NM_001248	ENSG00000168032	+ENTPD3+	956	GAUUAUAGCAUCAGCUUCA	CUACAUCUACCACUUGUUU	GUAUAUGGAUGGAUUACAG	UAUACACGCUCUACACACA	1		+ENTPD3+	1.25806
DZ41G14	DZ41	G	14	G14	492	1.25795	10500517C	L-019761-01	NM_001008389	ENSG00000169344	+UMOD+	7369	GCAUGUUCACCGUGCGGAU	AGGACUGCAAAUCGAAUAA	GGCAGCUACUUGUGCGUAU	CCGAGUGUCACCUGGCGUA	1		+UMOD+	1.25795
DZ50J17	DZ50	J	17	J17	1083	1.25788	10500526C	L-017950-01	NM_031477	ENSG00000090238	+YPEL3+	83719	CCAGUGUGACAGAGCGAGU	GGAAGUACAUCAUUGAACU	CCUACUUGGAUGAUUGUCA	GGAUCUAGCUCCUGUAUAU	2		+YPEL3+	1.25788
DZ31H21	DZ31	H	21	H21	1301	1.25787	10500507C	L-003248-00	NM_030928	ENSG00000167513	+CDT1+	81620	UCUCUGAGCUUGCGUCAUG	GGGCAGCUGUUGUACUAUC	GCAAUGUUGGCCAGAUCAA	GAGGUCAGAUUACCAGCUC	2		+CDT1+	1.25787
DZ56J15	DZ56	J	15	J15	533	1.25784	10500532C	L-020238-02	NM_018224	ENSG00000106603	+COA1+	55744	GCAGGAAGCAGGCGGUCAA	GGGCUUUGCCAUUGUGUAU	GUUCAAGCUCAGUGGGGAA	GAGUAGAGACGACCCAGAA	1		+COA1+	1.25784
DZ14D21	DZ14	D	21	D21	518	1.2578	10465514C	L-012691-01	NM_001008221	ENSG00000237763	+AMY1A+	276	GGAAGGAUUAUGUGCGUUC	GCAGUGACUACUUUGGUAA	UGGCCAAGAUAUUUUGAAA	GGUGACAGAAUUCAAGUAU	1		+AMY1A+	1.2578
DZ37J17	DZ37	J	17	J17	728	1.25779	10500513C	L-015564-02	NM_138403	ENSG00000106436	+MYL10+	93408	ACGGUGAAGAGAAGGAUUA	GCAACCUGGACUACAGAAA	CCAUCAACUUCACGGUGUU	GGGAUUACAGGCACCGAGA	1		+MYL10+	1.25779
DZ42N23	DZ42	N	23	N23	837	1.25775	NA	P-002048-03	NA	NA	GFP	NA	NA	NA	NA	NA	2		GFP	1.25775
DZ08K22	DZ08	K	22	K22	1338	1.25773	10465508C	L-008556-00	NM_133263	ENSG00000155846	+PPARGC1B+	133522	UCUCAGAGCCGAAGUUGUA	CCAGAAGGCGUCCUGCAAA	CAGAUACACUGACUACGAU	GAUCGCAGCUUCACCCAAG	1		+PPARGC1B+	1.25773
DZ35F16	DZ35	F	16	F16	1606	1.25766	10500511C	L-013156-02	NM_020957	ENSG00000065833	+PCDHB16+	57717	GGAGAGAGCACUCGACAGA	UCGAAAUGGUUACGUCUUA	ACGGCGGAGCCAAUGGAAA	UCGGAGGAUAUUAGUAAAA	2		+PCDHB16+	1.25766
DZ44O06	DZ44	O	6	O06	640	1.25761	10500520C	L-019780-01	NM_001008396	ENSG00000198554	+WDHD1+	11169	CUUGUAAACUGGAGCGAGA	UUGUAAAGGUUCUCGGUUU	CAGAAGGAAUUGUUCGAAU	GGUAAUACGUGGACUCCUA	1		+WDHD1+	1.25761
DZ14H07	DZ14	H	7	H07	1015	1.2576	10465514C	L-009345-00	NM_002528	ENSG00000065057	+NTHL1+	4913	ACACGCAUGUGCACAGAAU	CGUGAAGCGUCCGCGGAAA	GGAGCAAGGUGAAAUACAU	CGAGAUCAAUGGACUCUUG	1		+NTHL1+	1.2576
DZ35B08	DZ35	B	8	B08	785	1.25757	10500511C	L-017396-01	NM_019064	ENSG00000069188	+SDK2+	54549	GCACAGGCGGUACGAGAUA	GGGCAAUGUGCACGCGGAA	AUGAUUAGGUUUAACGCAU	GCCUACAGCUACACGGAGA	1		+SDK2+	1.25757
DZ30K10	DZ30	K	10	K10	1006	1.25751	10500506C	L-018731-01	NM_182577	ENSG00000181781	+ODF3L2+	284451	ACGACAGCCCGGACGCAAA	GGGCAUCCGCCACUCGAAA	CUACAGUUGCUUAGCCAAU	GCUCACAGAUCUUCACCAA	1		+ODF3L2+	1.25751
DZ47N07	DZ47	N	7	N07	711	1.25751	10500523C	L-011597-01	NM_001729	ENSG00000174808	+BTC+	685	CUUCGGAAACGUCGUAAAA	CCACACAAUCAAAGCGGAA	GAGGUUAGGUCUUAGGAAU	GGGUAAAGAUAUAACUCCU	1		+BTC+	1.25751
DZ06N08	DZ06	N	8	N08	936	1.2575	10465506C	L-009626-00	NM_012213	ENSG00000103150	+MLYCD+	23417	UAAAGCGAGUCGUCAAGGA	GAACGGGUUACCUGGCAUU	GCGCGGACUUCGUGAGCUU	GAGCAUGGGAGGAAUGAAC	1		+MLYCD+	1.2575
DZ29E12	DZ29	E	12	E12	1237	1.25737	10500505C	L-015058-02	NM_001040283	ENSG00000142025	+DMRTC2+	63946	UGUGAGUAAGCAAGAAAUA	GCUUUCAGGUGCUUCAUUA	CCUGAUGAGGAGAGGGGAA	GAUGGAGGCUGUCUUGCUA	2		+DMRTC2+	1.25737
DZ31P08	DZ31	P	8	P08	602	1.25734	10500507C	L-015692-02	NM_138573	ENSG00000169752	+NRG4+	145957	CCACUAGGUAAAAGAAUUA	ACACUGAAGAAACGUCAAA	GUUCAGUCCAGUAUGAUAU	CUGGUAGAGACGAGCAGUA	1		+NRG4+	1.25734
DZ53O06	DZ53	O	6	O06	688	1.25729	10500529C	L-015897-02	NM_025150	ENSG00000143374	+TARS2+	80222	CAUUCGGACUCGAGAUAAU	CGCCAGUUGUUCAAGGAUA	GCUAGAGGCUUCACGGGAU	GAGCAAGAGGAAUACGCCA	1		+TARS2+	1.25729
DZ02I09	DZ02	I	9	I09	1755	1.25728	10465502C	L-006914-00	NM_014795	ENSG00000169554	+ZEB2+	9839	GAACAGACAGGCUUACUUA	GAAGCUACGUACUUUAAUA	GCACAUGAAUCACAGGUAU	GUAAAUGGCCGAAUGAGAA	1		+ZEB2+	1.25728
DZ18O21	DZ18	O	21	O21	943	1.25719	10467503C	L-005058-00	NM_152671	ENSG00000115020	+PIKFYVE+	200576	GGCACAAGCUAUAGCAAUU	GAGAUGAGUAUGCGCUGUA	GAUGGACGUUGGCUGGAUU	UCUGAGCCAUCCUGGUUUA	1		+PIKFYVE+	1.25719
DZ14M21	DZ14	M	21	M21	1267	1.25719	10465514C	L-011593-00	NM_001720	ENSG00000116985	+BMP8B+	656	CAGAUAUGAUGUAAAGUGA	GUAGGUGGCUUCCUUAUCU	GAAGCAGAGUUGGCACAUA	GCAUUUAUCUUCCCUUGUC	2		+BMP8B+	1.25719
DZ53L02	DZ53	L	2	L02	1195	1.25719	NA	L-011588-00	NM_001692	ENSG00000116039	+ATP6V1B1+	525	GCACCAAGGCGAUUGUUCA	GGGUCAAGUUUGCCCAGUA	CGGAGGACUUUCUGGAUAU	UGACGGACAUGAGUUCCUA	2		+ATP6V1B1+	1.25719
DZ35E11	DZ35	E	11	E11	1297	1.25716	10500511C	L-011964-00	NM_138609	ENSG00000113648	+H2AFY+	9555	CCAACUAGGCUGAGCAAUG	GUGAUCCACUGUAAUAGUC	CCGAGUUGCUAGCGAAGAA	UGGAAUACCUGACAGCGGA	2		+H2AFY+	1.25716
DZ11D21	DZ11	D	21	D21	680	1.25715	10465511C	L-006355-00	NM_004999	ENSG00000196586	+MYO6+	4646	CCACACUGCUCCAUAAUAU	UAUGAAAGAUCCUCUGCUA	CAUUGUAUCUGGAGAAUCA	GAAUCCAUACUUUGACAUA	1		+MYO6+	1.25715
DZ43C03	DZ43	C	3	C03	1863	1.25712	10500519C	L-016014-00	NM_003938	ENSG00000065000	+AP3D1+	8943	CUACAGGGCUCUGGAUAUU	GGACGAGGCAAAAUACAUA	GAAGGACGUUCCCAUGGUA	CAAAGUCGAUGGCAUUCGG	2		+AP3D1+	1.25712
DZ44B20	DZ44	B	20	B20	526	1.25708	10500520C	L-027256-02	NM_198530	ENSG00000182534	+MXRA7+	439921	AGCAGGACUUGGAUGGUGA	GGGAAACCAGUACAAGAAG	CAUCAUCGGAAGGGCCUGA	CCUUCUGCUCGCCUGGCUA	1		+MXRA7+	1.25708
DZ50C04	DZ50	C	4	C04	1529	1.25707	10500526C	L-010197-01	NM_182981	ENSG00000140961	+OSGIN1+	29948	GGGACUACGUGGUCAAGAA	CGGUCAUCAUUGUGGGUAA	GGGACAACUUCGUGAGGUU	CCUCGAAGGCCGAUCCCAA	2		+OSGIN1+	1.25707
DZ43B20	DZ43	B	20	B20	1702	1.25703	10500519C	L-021667-02	NM_001001918	ENSG00000177174	+OR14C36+	127066	ACUCAGUGGUCUUGUCUAU	GGUCAUGAUUGUUGUCUCU	GUCCAACGUUAUUCAUCAA	GUCCCUACCUCAUGUGUCA	2		+OR14C36+	1.25703
DZ01A15	DZ01	A	15	A15	1166	1.25694	10465501C	L-005256-00	NM_001922	ENSG00000080166	+DCT+	1638	CUAGGGUGCUCAUGCCUUA	CCUUAGAUCUCGCGAAGAA	CUACAGGGCCAUAGAUUUC	CUACAGCUAUGCCAUCGAU	2		+DCT+	1.25694
DZ52G15	DZ52	G	15	G15	562	1.25692	10500528C	L-020286-02	NM_013238	ENSG00000120675	+DNAJC15+	29103	GGAGGUCUCUUGUGCGUUU	GCUGGCAAGGCUAAGAUUA	GAAAAUGAGUAGGCGAGAA	CAUAGGAGAGUCAUGAUUU	1		+DNAJC15+	1.25692
DZ47P05	DZ47	P	5	P05	730	1.25691	10500523C	L-015979-00	NM_005817	ENSG00000105355	+PLIN3+	10226	GAACACACCUGUCACGUGG	GAACAGAGCUACUUCGUAC	GAUGGAAACUGUCAAGCAA	CCCAAGAGAUGGUGUCUAG	1		+PLIN3+	1.25691
DZ02K12	DZ02	K	12	K12	940	1.25686	10465502C	L-008571-00	NM_001024960	ENSG00000241553	+ARPC4+	10093	GAACUUCUUUAUCCUUCGA	UAAACCAUCUGGCUGGAUC	GAAGAGUUCCUUAAGAAUU	GAGAUGAAGCUGUCAGUCA	1		+ARPC4+	1.25686
DZ30D09	DZ30	D	9	D09	1473	1.25677	10500506C	L-013231-01	NM_015920	ENSG00000185088	+RPS27L+	51065	AGACAGUGGUUCUUUGUGU	GAAGGGUGUUCAUUUAGAA	GCAACACUAAUGAUUCAAA	CUGGCUAAUUUGUGUCUCA	2		+RPS27L+	1.25677
DZ36P05	DZ36	P	5	P05	825	1.25674	10500512C	L-014639-01	NM_001040157	ENSG00000164118	+CEP44+	80817	CUGAAUAGGUCUCGGUAAA	GGACUGUGUAGGUUUGAUA	CCAAUGUGGGUUUGCAGAA	AGUCUUAGCUGAAGGUAAA	1		+CEP44+	1.25674
DZ47C09	DZ47	C	9	C09	997	1.25673	10500523C	L-015472-02	NM_144706	ENSG00000241962	+C2orf15+	150590	GAAGCAAUUUGUACGUAUU	GGAACCAGCGACUCAGUUA	CCUUGGGUUCAGUGGUAUA	CUAAUGGGAUUUUCACUUA	1		+C2orf15+	1.25673
DZ57B03	DZ57	B	3	B03	773	1.25672	10500533C	L-014312-02	NM_001003678	ENSG00000149179	+C11orf49+	79096	GGAUUGUGCUCAUGGACGA	AGGGAAGAUAUUAGCCAAU	UCUCAAAGCACCGUGGAAU	GCCUAGCCCUACCGGACUA	1		+C11orf49+	1.25672
DZ03F10	DZ03	F	10	F10	1613	1.25672	10465503C	L-015554-00	NM_018300	ENSG00000167766	+ZNF83+	55769	GCACAGCAUUGCAGGAUUC	GAAAGGUCUUCCAUCAAAU	CAACGUAUUUCUUCUACUG	UAAUUAAUGUGGCAGAGUG	1		+ZNF83+	1.25672
DZ19I18	DZ19	I	18	I18	1225	1.25669	10467504C	L-008725-00	NM_000507	ENSG00000165140	+FBP1+	2203	AGAUAAACACGCCAUCAUA	UGACAGGUGAUCAAGUUAA	GGGCAUCGCGCACCUCUAU	GGGUAAAUAUGUGGUCUGU	2		+FBP1+	1.25669
DZ41N05	DZ41	N	5	N05	704	1.25656	10500517C	L-013282-00	NM_018937	ENSG00000113205	+PCDHB3+	56132	AUAUGCAACUGGUCAAAUA	CAUCCAGGUCUUAGAUAUA	GGAGAGCGAUUUCUUAGAC	AGAGUGAUGUGUUCCAUUG	1		+PCDHB3+	1.25656
DZ37I19	DZ37	I	19	I19	573	1.25648	10500513C	L-003937-00	NM_005430	ENSG00000125084	+WNT1+	7471	CAACCGAGGCUGUCGAGAA	CAAACAGCGGCGUCUGAUA	GACCUGCGCUUCCUCAUGA	GCGUUUAUCUUCGCUAUCA	1		+WNT1+	1.25648
DZ50I14	DZ50	I	14	I14	441	1.25643	10500526C	L-016531-00	NM_145166	ENSG00000114853	+ZBTB47+	92999	GCGGGAGGAUGAACGCCAA	CAGAAGUGCCCACGAGUUU	CAACAUCCAGUGUGUGACA	GCAUGUCCCUCAAGGUGCA	1		+ZBTB47+	1.25643
DZ10L02	DZ10	L	2	L02	609	1.25643	NA	L-011588-00	NM_001692	ENSG00000116039	+ATP6V1B1+	525	GCACCAAGGCGAUUGUUCA	GGGUCAAGUUUGCCCAGUA	CGGAGGACUUUCUGGAUAU	UGACGGACAUGAGUUCCUA	2		+ATP6V1B1+	1.25643
DZ17J04	DZ17	J	4	J04	1169	1.25639	10467502C	L-006815-00	NM_013276	ENSG00000197417	+SHPK+	23729	GAAAUAUCGCCCAGAGUUC	GAGCAGGAUGUGAGUAGAA	GAAGAAUCCACUGUGUAUU	GCCGAAGUCUCAUCUCAGU	2		+SHPK+	1.25639
DZ01C13	DZ01	C	13	C13	1423	1.25639	10465501C	L-020179-00	NM_001417	ENSG00000063046	+EIF4B+	1975	GCCGGGAUAUGGAUCGAUA	GGAGACAAGUAUCGAGAUC	AAACCUACCCUAUGAUGUU	GCAGUGCGUUUACCACGUG	1		+EIF4B+	1.25639
DZ37B06	DZ37	B	6	B06	723	1.25638	10500513C	L-019615-00	NM_001550	ENSG00000006652	+IFRD1+	3475	GAACGCAUGUAUAUUGAUU	AGAAGCAAAUGUCGAGAUA	UAAGGAGGUUCUUGGAUCA	GAUAAGAGUGCGAAGACAA	1		+IFRD1+	1.25638
DZ31F13	DZ31	F	13	F13	1396	1.25631	10500507C	L-018696-02	NM_001130915	ENSG00000176909	+MAMSTR+	284358	GUGAUGGAUUCUAGGAUUU	ACACAGGAUCGGAGACAAC	GGGCGCAGUUGCUUCCUAA	CUGAAGUGCUGCUGACAUG	2		+MAMSTR+	1.25631
DZ52C13	DZ52	C	13	C13	328	1.25625	10500528C	L-022582-01	NM_138383	ENSG00000132613	+MTSS1L+	92154	ACCUAAAGGGCUCGGACUA	GCGAAAGAGUACAAACGAG	GGGUAGAAUUUCCGCCACA	GGACUUUACGUUCGUUUAA	1		+MTSS1L+	1.25625
DZ42E15	DZ42	E	15	E15	1088	1.25616	10500518C	L-006722-01	NM_017881	ENSG00000106733	+NMRK1+	54981	CUCCAGACUCUCCGGGAUA	GGACUGUACCUUAGCAAGU	CUUUCUGAACAUAGCUCUA	CUUGACACUAUAUGGAAUA	2		+NMRK1+	1.25616
DZ36O22	DZ36	O	22	O22	963	1.25615	10500512C	L-018799-00	NM_173627	ENSG00000173818	+ENDOV+	284131	GCUGAAGGCCCACGUCGUA	UUACAGACCUGCCGUGUGU	GAAACGCUGUCACUGUGGA	GCACUUUGUUGAACGUGGU	1		+ENDOV+	1.25615
DZ42L05	DZ42	L	5	L05	410	1.2561	10500518C	L-011566-02	NM_020115	ENSG00000134940	+ACRV1+	56	GAACAUCAAGUCAGCCUAA	GAGAACAUGUGCCCAUCUA	GCAAAUUAUAUGCUGUCGA	ACAGGUUUCUCUUGCUAAU	1		+ACRV1+	1.2561
DZ06M04	DZ06	M	4	M04	2108	1.25609	10465506C	L-007313-00	NM_005845	ENSG00000125257	+ABCC4+	10257	UGUCAGACCUGGCGAAUUG	GGGAUGAGGUUACGAGUAG	UCUGAAAGCUCCGGUAUUA	CAAGAUCUCUAUUGGUAUU	1		+ABCC4+	1.25609
DZ57D11	DZ57	D	11	D11	837	1.25602	10500533C	L-021373-00	NM_080387	ENSG00000166527	+CLEC4D+	338339	GCAAGUAGGAUUUGUAAAA	GCUGAUACCUUCGGUUAUU	GAACUGUUGUCCUAUUGAC	AAAUGGGCCUGGAAUGAUG	1		+CLEC4D+	1.25602
DZ37M23	DZ37	M	23	M23	324	1.25599	NA	L-011588-00	NM_001692	ENSG00000116039	+ATP6V1B1+	525	GCACCAAGGCGAUUGUUCA	GGGUCAAGUUUGCCCAGUA	CGGAGGACUUUCUGGAUAU	UGACGGACAUGAGUUCCUA	1		+ATP6V1B1+	1.25599
DZ53C19	DZ53	C	19	C19	560	1.25598	10500529C	L-025456-01	NM_178563	ENSG00000146856	+AGBL3+	340351	GCACAGUUGCUUCGGGACA	UAAUAUGCGAGCAGGAAUA	GAACAGGAAGGGUGGUAAU	UGAAAGGCUUCCUAGAUUA	1		+AGBL3+	1.25598
DZ42J02	DZ42	J	2	J02	917	1.25596	NA	P-002048-03	NA	NA	GFP	NA	NA	NA	NA	NA	2		GFP	1.25596
DZ53P12	DZ53	P	12	P12	939	1.25596	10500529C	L-015485-01	NM_020233	ENSG00000170222	+ADPRM+	56985	GCACAAUCCAAAUACGGAA	CGGCGAUACUACAGACAUA	GCAUAUGACUUGAGUGUCU	GUUCAAGAGGCUUAAAGUU	1		+ADPRM+	1.25596
DZ54G05	DZ54	G	5	G05	439	1.25591	10500530C	L-018180-01	NM_001038704	ENSG00000181013	+C17orf47+	284083	GGGCCAAGGUAGCGGUUUC	AGAGGAAGCAGCACGAAGA	AUCCAGAACUCUCGCAAAA	CAUCCAAAGAAUUACGACU	1		+C17orf47+	1.25591
DZ40M17	DZ40	M	17	M17	601	1.25584	10500516C	L-015848-02	NM_015650	ENSG00000204104	+TRAF3IP1+	26146	GUACAAGCAGAGAUCGAAA	GGAUAGAGGAGACGCUGAA	CCAAGGAGAAUGGCGGAAA	GGAUAAUAAGAAUGUGCGA	1		+TRAF3IP1+	1.25584
DZ47G18	DZ47	G	18	G18	593	1.25575	10500523C	L-015113-00	NM_033414	ENSG00000173545	+ZNF622+	90441	GCGAUGCUGCUUUGGAAUU	UAUCACGGACUGCUUAUUU	AAACAGCGAUUUGGCUUGU	GACCGAGACCCGAGUGAGA	1		+ZNF622+	1.25575
DZ36A13	DZ36	A	13	A13	868	1.25571	10500512C	L-032488-02	NM_001005515	ENSG00000233412	+OR5H15+	403274	CUGAUAAGGGUGUAAGGAA	GGACUGUGCAUCCGGCUAU	GUGGAUGCUUGGAUAUCAU	UAAGCAAGUCAUAGUUUCA	1		+OR5H15+	1.25571
DZ52I07	DZ52	I	7	I07	879	1.25564	10500528C	L-018203-01	NM_017917	ENSG00000092020	+PPP2R3C+	55012	AGAAGAACUCUCACGCUAU	GCGAUGAUCAAUUACGAAA	CCACCAUUCUAAUCGAUUU	AAGAAUAGGACUCAGUUUA	1		+PPP2R3C+	1.25564
DZ08N15	DZ08	N	15	N15	1485	1.2555	10465508C	L-020410-01	NM_019082	ENSG00000136271	+DDX56+	54606	AGAACGGAGUUACCGGCUA	AGAUCGAGGGCUUCCGCUA	CGACAGGUCCGGUGGUAGA	GCGCUAACAACCCAGGCAU	1		+DDX56+	1.2555
DZ28I07	DZ28	I	7	I07	1162	1.25543	10500504C	L-019979-00	NM_005421	ENSG00000186051	+TAL2+	6887	CAAGCCACCACAUUCCUUA	GAAUGUCAACAGCGCCUUU	GCAACAAACGGGAGUGGCU	ACGCUUCGCCUGGCAAUGA	2		+TAL2+	1.25543
DZ54L08	DZ54	L	8	L08	802	1.25536	10500530C	L-027336-00	NM_001030312	ENSG00000188452	+CERKL+	375298	GGAAGUAUGGCUCUUAUAA	CAUCAGAGGUCCAUAUUAG	GAUCCAGGGUCAGUUCUUG	CCAAAUCUGACUGUAAUGA	1		+CERKL+	1.25536
DZ43J09	DZ43	J	9	J09	579	1.25534	10500519C	L-019135-00	NM_006806	ENSG00000154640	+BTG3+	10950	GAGGUGUGCUGUCGGUAUG	GCACCUCACUAACUUCGUU	GAGAGUUGAUCCUGAUGUC	AAAUUGACCCUAAUACUUC	1		+BTG3+	1.25534
DZ54L09	DZ54	L	9	L09	1505	1.25524	10500530C	L-020671-00	NM_014155	ENSG00000196323	+ZBTB44+	29068	GUAGAAAGAUUAAGUGAUG	CAAAGCACGUCUAGCACUA	GCAGCCAGCUAUAUGCAAA	ACUAACUGCUGUUGAUUAA	2		+ZBTB44+	1.25524
DZ38H04	DZ38	H	4	H04	592	1.25519	10500514C	L-021035-00	NM_016238	ENSG00000196510	+ANAPC7+	51434	GCAAUGGACCAGUAUAGUA	UCGCUUAGAUUGUUAUGAA	GUUCAAGCUCUGCUACUUA	GGAAUGCUGUGAGUAAGUA	1		+ANAPC7+	1.25519
DZ57H05	DZ57	H	5	H05	494	1.25515	10500533C	L-020869-02	NM_018246	ENSG00000147419	+CCDC25+	55246	AGACCAAAGUCGAGCGGUU	GGAUAGGAGAAUUCGAAAU	GCAAGAUGAACAACGUUAA	GAAAGAAUGCAGAGAUCGU	1		+CCDC25+	1.25515
DZ05J02	DZ05	J	2	J02	845	1.25513	NA	P-002048-03	NA	NA	GFP	NA	NA	NA	NA	NA	1		GFP	1.25513
DZ42M07	DZ42	M	7	M07	1474	1.25512	10500518C	L-009761-00	NM_030775	ENSG00000111186	+WNT5B+	81029	GACCCGAGAUGUUUAUCAU	AGACGUAGCCUGCAAAUGC	GCAGGGCUGUGUAUAAGAU	CAACGCAUCUGUCUUUGGG	2		+WNT5B+	1.25512
DZ09K05	DZ09	K	5	K05	975	1.25495	10465509C	L-015838-00	NM_015322	ENSG00000169018	+FEM1B+	10116	ACACUGACAUGACGAAUAA	GCCUAAUGAUUGCGGCAUA	AGAAUAAGACUCCGCUAGA	ACAAUGCUAUGGACAAUUA	2		+FEM1B+	1.25495
DZ34J03	DZ34	J	3	J03	789	1.25494	10500510C	L-184879-00	NM_001136262	ENSG00000253719	+ATXN7L3B+	552889	GGGAAGUAAGAGUCACAUA	GCAGAGACUGGUAGCGUGA	CUGCAAUCCUAUUAUGUAU	AGGUUGAGGAUUCGGUUAU	1		+ATXN7L3B+	1.25494
DZ52H03	DZ52	H	3	H03	679	1.2549	10500528C	L-031537-02	NM_001015038	ENSG00000238269	+PAGE2B+	389860	CCAUAGGUUUCAAGCAAGA	CGUUAUUCUUAAUCUGGAA	GGCCUGACAUGGAAGCUUU	GAGGAACCACCAACUGAUA	1		+PAGE2B+	1.2549
DZ54L08	DZ54	L	8	L08	1607	1.25489	10500530C	L-027336-00	NM_001030312	ENSG00000188452	+CERKL+	375298	GGAAGUAUGGCUCUUAUAA	CAUCAGAGGUCCAUAUUAG	GAUCCAGGGUCAGUUCUUG	CCAAAUCUGACUGUAAUGA	2		+CERKL+	1.25489
DZ35L16	DZ35	L	16	L16	688	1.25486	10500511C	L-032522-01	NM_031303	ENSG00000167216	+KATNAL2+	83473	GCUCAGAUAUUAAGCUCGU	UAUUUGAGCUUGCCCGCUA	GCUCAGAAGAUCUCGUAUU	GCAAAGAGAGUUCGAGUCU	1		+KATNAL2+	1.25486
DZ55N11	DZ55	N	11	N11	743	1.25482	10500531C	L-015633-01	NM_152398	ENSG00000145247	+OCIAD2+	132299	UCAAAGAUUAUGCGAGAAU	AAGCAGAGCCUGUUGUUUU	GGACUAGUCUACCAAGGUU	AAGCAUGGAUUAAGUGAGA	1		+OCIAD2+	1.25482
DZ48M12	DZ48	M	12	M12	560	1.25481	10500524C	L-017468-02	NM_001013435	ENSG00000158639	+PAGE5+	90737	GGACUGAUGUGGAAGCUUU	GCUGGAAAUUUGACUGCUA	GCAUGUAACAAGAUCCCAA	GGGCAACUAUAGGUUUAAA	1		+PAGE5+	1.25481
DZ44G18	DZ44	G	18	G18	742	1.25473	10500520C	L-013976-02	NM_021817	ENSG00000132702	+HAPLN2+	60484	GCAUCGAGGACGAGAGCGU	CCUUGAGCUUGGAGGGUGU	ACCUCUGAGUACAGCAAUA	CGAAGAAGCUUGGGAGUCG	1		+HAPLN2+	1.25473
DZ12N06	DZ12	N	6	N06	1303	1.2547	10465512C	L-007989-00	NM_172348	ENSG00000113520	+IL4+	3565	UAAAGACGAUCAUGAGAGA	AACCAGAGUACGUUGGAAA	GAACACAACUGAGAAGGAA	UCAAAGUGUUCGAGCUGAA	1		+IL4+	1.2547
DZ56H12	DZ56	H	12	H12	1353	1.25466	10500532C	L-014417-02	NM_024702	ENSG00000141579	+ZNF750+	79755	GAACCCAAGACCCGAGACA	UCAAUGUUGUGAACGGAGA	GCCGAUUCCUUACGGAUUU	CCACCAUCUACUCGCCUUA	2		+ZNF750+	1.25466
DZ46B04	DZ46	B	4	B04	810	1.25465	10500522C	L-020136-00	NM_006423	ENSG00000105404	+RABAC1+	10567	GCAACUAUGUGUUCGUGUU	GCAGAUGGAACCCGUGUGA	GCAGAAAGAUGCCGAGGCG	CCUGUUACAUUCUCUAUCU	1		+RABAC1+	1.25465
DZ54H21	DZ54	H	21	H21	509	1.25462	10500530C	L-016011-02	NM_144645	ENSG00000163633	+C4orf36+	132989	CGUAUGGAGUGCCAAGAAA	GCCCAGAGACCGAGAAAAU	CUAUCAAACUCGAAAGGGA	CAUUAAAGAUGGACUGCUC	1		+C4orf36+	1.25462
DZ11J07	DZ11	J	7	J07	987	1.25462	10465511C	L-005286-00	NM_016426	ENSG00000075218	+GTSE1+	51512	ACACGUGGCUGUAGGAUCU	GAACUGAACCAACAAGGGA	UAAAUAAUCCGGUUCCCGA	GUACAAAGAAGCUCACUUA	2		+GTSE1+	1.25462
DZ50M06	DZ50	M	6	M06	482	1.25455	10500526C	L-022621-02	NM_133450	ENSG00000168096	+ANKS3+	124401	AGACAGAGGCCUUGCCGGA	UGGCCAAGCAGUACGGACA	CUACAUUGGCCACGACACA	GCAACGAGAGCAUCGCCUA	1		+ANKS3+	1.25455
DZ18N17	DZ18	N	17	N17	1429	1.25453	10467503C	L-005343-00	NM_001003786	ENSG00000125695	+STRADA+	92335	CUGUGAAUCUAGCAAGGUA	GGAUUAACCUAGAAGCUUG	UGUGAUAGGCAAAGGAUUU	UGAAUGAGCUGGCGAUUGC	1		+STRADA+	1.25453
DZ03J17	DZ03	J	17	J17	936	1.25453	10465503C	L-006377-00	NM_183359	ENSG00000112983	+BRD8+	10902	GAGAGAUUCUACCCGCAAA	GAUGAUGGCUUCAGCAUAC	AAUAGUAGCUGGAGUUGUU	CCGAAGCACAGCUGAAUUU	2		+BRD8+	1.25453
DZ01F16	DZ01	F	16	F16	993	1.2545	10465501C	L-024062-00	NM_003013	ENSG00000145423	+SFRP2+	6423	GACAACGACAUAAUGGAAA	UAACCUACAUCAACCGAGA	CGAGGAAGCUCCAAAGGUA	CGAAAGGGACCUGAAGAAA	2		+SFRP2+	1.2545
DZ39J03	DZ39	J	3	J03	1284	1.25448	10500515C	L-032658-02	NM_001013354	ENSG00000196143	+OR11H12+	440153	GUGCUGGGUUUGUGGAUUU	ACAUAUGCACUGACUAUAA	GUGCCAAACUGGUCAUACU	GAGCCCAGGACUCGGACAU	2		+OR11H12+	1.25448
DZ30J05	DZ30	J	5	J05	1719	1.25446	10500506C	L-032494-02	NM_001005566	ENSG00000172365	+OR5B2+	390190	GGACAGUAAUCUUCAUCUA	CUACAAUGCAUGUGCUGUU	CGGAAGUGACAAAGUUCAU	AAUCCAAUCUGGUACAUCA	2		+OR5B2+	1.25446
DZ53N08	DZ53	N	8	N08	914	1.25433	10500529C	L-021112-01	NM_016417	ENSG00000182512	+GLRX5+	51218	GUACCUCAAUGGCGAGUUU	GAGCAGAGAGGGAGCCGUU	CCUACAACGUGCUGGACGA	GGUGUUCGGGCUAAGAAUA	1		+GLRX5+	1.25433
DZ35D19	DZ35	D	19	D19	624	1.25431	10500511C	L-024098-01	NM_025219	ENSG00000101152	+DNAJC5+	80331	GGGUUGGACAAGAACGCAA	ACUAAAAUGAUCACGAAGA	GGAUACAUCUGGACGUGCU	CCUAAUAAAUCAUGGUUGU	1		+DNAJC5+	1.25431
DZ57N15	DZ57	N	15	N15	1265	1.2543	10500533C	L-034267-02	NM_001009613	ENSG00000189326	+SPANXN4+	441525	GGGCAGAAUUAGUCCAAAU	GAAAAGUUGACAAGAAGAA	CCAGCACCAACGAGAAUAA	ACAGAGAGCUCCACUGAUC	2		+SPANXN4+	1.2543
DZ43J09	DZ43	J	9	J09	1346	1.25424	10500519C	L-019135-00	NM_006806	ENSG00000154640	+BTG3+	10950	GAGGUGUGCUGUCGGUAUG	GCACCUCACUAACUUCGUU	GAGAGUUGAUCCUGAUGUC	AAAUUGACCCUAAUACUUC	2		+BTG3+	1.25424
DZ14D17	DZ14	D	17	D17	980	1.25419	10465514C	L-011664-00	NM_002047	ENSG00000170365	+GARS+	2617	CAAAGGAGCUGGCGUUACA	GCCCAAAGAUGAUAUUGUA	CGAGGAAUGAGGACAAUUU	UGGCCCAGCUUGAUAACUA	1		+GARS+	1.25419
DZ12G21	DZ12	G	21	G21	725	1.25418	10465512C	L-005126-01	NM_004207	ENSG00000141526	+SLC16A3+	9123	GGAGUGUUCUCGUGCCGAA	GGGAUCGGCUACAGCGACA	UCAUCAUGCUGAACCGCUA	CGGUGAAGCCAAGCCGCAA	1		+SLC16A3+	1.25418
DZ32F22	DZ32	F	22	F22	552	1.25417	10500508C	L-015626-02	NM_152352	ENSG00000177150	+FAM210A+	125228	GCUAAUUGGAUGAGGGAAU	GGAUUAGGUGAGAGACUUA	GUACGUAAUUUGGAGACAA	UUGGUUAGUUGCCGAAAUA	1		+FAM210A+	1.25417
DZ43G13	DZ43	G	13	G13	541	1.2541	10500519C	L-015248-02	NM_080656	ENSG00000237190	+CDKN2AIPNL+	91368	UAGACAAGGUGAUGGAAAU	CCAGAAGUGAAUUAAUGAA	GCCAGAAGAUUUAUCACAU	CCAUAAUAAUCCCAGCACU	1		+CDKN2AIPNL+	1.2541
DZ37K09	DZ37	K	9	K09	2129	1.25405	10500513C	L-011013-00	NM_031366	ENSG00000169031	+COL4A3+	1285	AGAGAUAUCCCACGUAAUA	CAACAAGGCAGAAGAGGUA	GCAGCUGGCUUGAAAGGAA	GAAAGAGUGAUAGGACAUA	2		+COL4A3+	1.25405
DZ46F22	DZ46	F	22	F22	1215	1.25397	10500522C	L-014644-01	NM_030649	ENSG00000131584	+ACAP3+	116983	GACAGUUGCUAUAGCGAGA	UGGGCACCCUGGAUCGUAA	UCAAAGAGGAUGUGCGGAA	AGCGUGAGAUGGAGCGAAA	2		+ACAP3+	1.25397
DZ21J22	DZ21	J	22	J22	1128	1.25397	10467506C	L-005277-01	NM_003047	ENSG00000090020	+SLC9A1+	6548	UGAUCAAGGGUGUAGGCGA	GCCUUCACCUCCCGAUUUA	GGACAAGCUCAACCGGUUU	GAGGAGGAGAUCCGCAAAA	2		+SLC9A1+	1.25397
DZ34O14	DZ34	O	14	O14	1771	1.25396	10500510C	L-020325-02	NM_020190	ENSG00000116774	+OLFML3+	56944	GCACAGGGCAGCUGGUAUA	GAAGGAAUGAGAAGUACGA	CAGCAGACACCUACAUCGA	ACGCCGACUAGCUGCUUUA	2		+OLFML3+	1.25396
DZ51C07	DZ51	C	7	C07	401	1.25395	10500527C	L-016275-02	NM_001002901	ENSG00000132704	+FCRLB+	127943	GGUUCCAAGCAGUGGGCAA	GUGUAGUGGCUGACGAUUU	CCGCAAGCAUUCUCUUUGA	GCGCCCAUGUUCUCCGCUA	1		+FCRLB+	1.25395
DZ35I22	DZ35	I	22	I22	396	1.25394	10500511C	L-010525-00	NM_002432	ENSG00000163563	+MNDA+	4332	CAGUAAGACUCAAUAUUUC	GUGUAUGGGUUGUUUAUGU	GUAAGGAAGAAGGUCAUUA	GCAACAGCGCCAUUUAAAU	1		+MNDA+	1.25394
DZ48G06	DZ48	G	6	G06	605	1.25388	10500524C	L-017111-02	NM_018128	ENSG00000167721	+TSR1+	55720	UCAUAAAGGCGGACGGCAU	GGAUCUGCACGUUGUGUUA	GCGCUUUCCGCAUGACAAA	UCAAGAUUAUGCUCGAAUA	1		+TSR1+	1.25388
DZ44K04	DZ44	K	4	K04	998	1.25387	10500520C	L-015891-01	NM_024666	ENSG00000103591	+AAGAB+	79719	UGGCGUACCCUGUGCGUUA	GUGAUAACAUACCGUGAUU	CUACAGGAGUAAAGCGAAU	GAAGUGAAAUGUUAGGCGA	1		+AAGAB+	1.25387
DZ35O12	DZ35	O	12	O12	691	1.25386	10500511C	L-016002-00	NM_145246	ENSG00000148690	+FRA10AC1+	118924	GGAUUUAGGUGGCGAGUAG	GGAAGGGUCCACUACCAGA	GAAGAGACUUGCUAAGAAA	UAGCAGAUCUCAGUAAAUA	1		+FRA10AC1+	1.25386
DZ51J02	DZ51	J	2	J02	475	1.25386	NA	P-002048-03	NA	NA	GFP	NA	NA	NA	NA	NA	1		GFP	1.25386
DZ30L02	DZ30	L	2	L02	1112	1.25383	NA	L-011588-00	NM_001692	ENSG00000116039	+ATP6V1B1+	525	GCACCAAGGCGAUUGUUCA	GGGUCAAGUUUGCCCAGUA	CGGAGGACUUUCUGGAUAU	UGACGGACAUGAGUUCCUA	2		+ATP6V1B1+	1.25383
DZ44O21	DZ44	O	21	O21	1276	1.25381	10500520C	L-007940-00	NM_138284	ENSG00000172458	+IL17D+	53342	GAAGGACGCAGACAGCAUC	GUACCUGCCUGAAGCCUAC	GGGCCUACAGAAUCUCCUA	AAAGAGAUAGGGACGCAUA	2		+IL17D+	1.25381
DZ08J08	DZ08	J	8	J08	1060	1.25364	10465508C	L-017194-00	NM_013248	ENSG00000132661	+NXT1+	29107	CAACGGGACUUCAACCAGA	GUUCCAAAUCAGCGUGGUA	GGUCCUUGUUGUCAUCUGU	GGUCUGGAAUGGCAAUGCU	2		+NXT1+	1.25364
DZ34M13	DZ34	M	13	M13	1292	1.25354	10500510C	L-008952-00	NM_014424	ENSG00000173641	+HSPB7+	27129	GCGGAGAGAAGUUUCCAUU	AGGAGACGCCUAUGAGUUU	GCACCGUCAUGAACACCUU	GAAGGCCCUGAGCAUGUUU	2		+HSPB7+	1.25354
DZ40L02	DZ40	L	2	L02	1166	1.25349	NA	L-011588-00	NM_001692	ENSG00000116039	+ATP6V1B1+	525	GCACCAAGGCGAUUGUUCA	GGGUCAAGUUUGCCCAGUA	CGGAGGACUUUCUGGAUAU	UGACGGACAUGAGUUCCUA	2		+ATP6V1B1+	1.25349
DZ12E05	DZ12	E	5	E05	1321	1.25347	10465512C	L-007485-00	NM_001151	ENSG00000151729	+SLC25A4+	291	UCGCAGGGCUGGUGUCCUA	UUUGUGAGCUGGAUGAUUG	GUAUUGGUGUUGUAUGAUG	GCGACUGUAUCAUCAAGAU	1		+SLC25A4+	1.25347
DZ22N07	DZ22	N	7	N07	1161	1.25343	10467507C	L-013508-00	NM_031895	ENSG00000142408	+CACNG8+	59283	GCGUCUGCGUGAAGAUCAA	GAACAUCAUUCUGGGCGCA	CGACAGCGCGGAGUAUCUA	CGAAGCGGGACGAGGAGAA	2		+CACNG8+	1.25343
DZ03G22	DZ03	G	22	G22	1186	1.25338	10465503C	L-010011-00	NM_022447	ENSG00000121274	+PAPD5+	64282	CAUCAAUGCUUUAUAUCGA	GGACGACACUUCAAUUAUU	GAUAAAGGAUGGUGGUUCA	GAAUAGACCUGAGCCUUCA	1		+PAPD5+	1.25338
DZ30N16	DZ30	N	16	N16	952	1.25335	10500506C	L-013958-02	NM_001111101	ENSG00000119865	+CNRIP1+	25927	GAACUGAAGUCUAAAGAGC	UUUACAAGGUGGACGGGCA	GGACAGAGUUGUUUAUACG	GCACGCUGCAGGUCGAGAA	1		+CNRIP1+	1.25335
DZ44N23	DZ44	N	23	N23	422	1.2533	NA	P-002048-03	NA	NA	GFP	NA	NA	NA	NA	NA	1		GFP	1.2533
DZ47I14	DZ47	I	14	I14	1328	1.25328	10500523C	L-021637-02	NM_058170	ENSG00000118733	+OLFM3+	118427	CCUGAUGGGCGGUGCAUUU	CGACCUAAUGGCUGAUGAA	GGGCUGAAUCAAGGACAUA	GCAGAUUGAAGAUGAUCGA	2		+OLFM3+	1.25328
DZ42M23	DZ42	M	23	M23	819	1.25325	NA	L-011588-00	NM_001692	ENSG00000116039	+ATP6V1B1+	525	GCACCAAGGCGAUUGUUCA	GGGUCAAGUUUGCCCAGUA	CGGAGGACUUUCUGGAUAU	UGACGGACAUGAGUUCCUA	2		+ATP6V1B1+	1.25325
DZ48P03	DZ48	P	3	P03	592	1.25316	10500524C	L-022122-02	NM_001047980	ENSG00000215864	+NBPF7+	343505	GGGAAGAGCUGCAGUUCAA	CAGCAAACCAAGUUCAAUU	ACACAGAUGAGGAUGAAAA	AGGAAAGGGUUACGACUUC	1		+NBPF7+	1.25316
DZ50B13	DZ50	B	13	B13	1024	1.25312	10500526C	L-019226-02	NM_182775	ENSG00000178038	+ALS2CL+	259173	GGAGUGAGUACGCUGUAAA	GGUAUGCAGUCAACAGGAU	ACAUGAGGCUGCACCGCUU	ACUCAUGCUUACCGGGACU	2		+ALS2CL+	1.25312
DZ32H03	DZ32	H	3	H03	721	1.25309	10500508C	L-019502-00	NM_001772	ENSG00000105383	+CD33+	945	CAAACAAGCUAGAUCAAGA	CCAGAAGAAGUCCAAGUUA	CCAAAUACAGUUACAAAUC	GUUCAUACUUCUUUCGGAU	1		+CD33+	1.25309
DZ56N16	DZ56	N	16	N16	490	1.25303	10500532C	L-014086-01	NM_015144	ENSG00000140948	+ZCCHC14+	23174	CCUCUGAAGUGACGGAAUU	CAUUUUAUGUGGAGCGAAA	AGAAAUAGUUUACUCGCAA	GUUCUGAAGAGGCGAAUUU	1		+ZCCHC14+	1.25303
DZ15C03	DZ15	C	3	C03	1489	1.25302	10465515C	L-008930-00	NM_139215	ENSG00000172660	+TAF15+	8148	AUGAUGAGCAGUCAAAUUA	UGGAAGAGGUCCUAUGACA	GCGAGGCCGUGGAGGAUAU	AGACUAUGGUCAACAAGAU	1		+TAF15+	1.25302
DZ14B10	DZ14	B	10	B10	1070	1.253	10465514C	L-003869-00	NM_000038	ENSG00000134982	+APC+	324	GAUGAUAUGUCGCGAACUU	AUGAUAAGCUCCCAAAUAA	GAGAAUACGUCCACACCUU	GAACUAGAUACACCAAUAA	1		+APC+	1.253
DZ12H20	DZ12	H	20	H20	1067	1.25289	10465512C	L-008655-00	NM_012067	ENSG00000162482	+AKR7A3+	22977	GGGCAGAGAUGUACAGGAA	CCAAGGCCAUUCCACUGUU	CGAGAUAGACACGGCCUUC	GACCUCUUCUACCUGCAUA	1		+AKR7A3+	1.25289
DZ19D06	DZ19	D	6	D06	1607	1.25289	10467504C	L-005338-00	XM_055866	ENSG00000142235	+LMTK3+	114783	CACAGUCGCUGCCUGAUGU	CUACUGGUAUGACAUUCUU	UCGAGUGGGCGGAGGAUUU	GGGAGUGGCUGGUUUGGGA	2		+LMTK3+	1.25289
DZ40J22	DZ40	J	22	J22	528	1.25286	10500516C	L-029900-02	NM_001004705	ENSG00000254466	+OR4D10+	390197	GAGUAGAGACCAUUGCAUU	UGAUGGCAUUGGAUCGAUA	AGACUUGUGCCUUCUGAUA	UGUCCUACAUAGUCAUAUU	1		+OR4D10+	1.25286
DZ34N14	DZ34	N	14	N14	1085	1.25279	10500510C	L-184172-00	NM_001044264	ENSG00000215183	+MSMP+	692094	CAGCUAAACUCAACUGAUC	GGGAUCAUCUGCUUGGUGA	CCGCAAGGACUGUUUCCAU	CCAGGAGUCUACAGCAAGU	2		+MSMP+	1.25279
DZ35I19	DZ35	I	19	I19	700	1.25271	10500511C	L-020732-02	NM_018317	ENSG00000109680	+TBC1D19+	55296	UGGCUUAAAUAUAGGACAA	GUUUAUGCACCUAAGGAUU	AUACAUCUGUGUUGAGUCA	GGCUCAACCACUUCGCAUA	1		+TBC1D19+	1.25271
DZ33L09	DZ33	L	9	L09	1106	1.25267	10500509C	L-023118-01	XM_936920	ENSG00000163593	+FLJ39061+	165057	AAGGCAGAUCUCAGCGAUA	AGGCAGAGGACACGUCAAU	GCAUGCGUCCUUAGAAACA	ACACAAGGGUCCACAGCCA	2		+FLJ39061+	1.25267
DZ42B10	DZ42	B	10	B10	650	1.25267	10500518C	L-019112-01	NM_182894	ENSG00000119614	+VSX2+	338917	AAUCUCGACUCUCGUGAUA	GGAGCAGUGUCAUGGCGGA	ACAAGAUGGAGCAGGACGA	GAGAAGGCAUUCAACGAAG	1		+VSX2+	1.25267
DZ52P12	DZ52	P	12	P12	1345	1.25259	10500528C	L-014445-02	NM_024781	ENSG00000150636	+CCDC102B+	79839	GAGUAAAGUUCGAGCUGAA	CAAACAACCGAGUGGAUCA	CGAUGAAAGAAUUGAGUAC	AGGAACAAGGUGUGGUUAU	2		+CCDC102B+	1.25259
DZ12L22	DZ12	L	22	L22	1521	1.25253	10465512C	L-011107-00	NM_006883	ENSG00000185960	+SHOX+	6473	GGUAAGAAGGAUUCCAUUA	AGGGAUUUAUGAAUGCAAA	GCGAGGACGUGAAGUCGGA	AGAAUCAGAUGCAUAAAGG	1		+SHOX+	1.25253
DZ30M18	DZ30	M	18	M18	1688	1.25243	10500506C	L-016482-00	NM_024784	ENSG00000185670	+ZBTB3+	79842	AGAGGGAUCUGGUGUGUAU	GAGGGCCACCUAAAGAUUU	GAUGAGCCACCAAUGUCUA	UGAAGAGACUGAUGUGUCA	2		+ZBTB3+	1.25243
DZ41F08	DZ41	F	8	F08	438	1.25238	10500517C	L-015557-00	NM_020130	ENSG00000176907	+C8orf4+	56892	GUAAGAAAGCCGUGGGCAA	GGAGAGAGCCAAGAUCAUU	GAAACUCUGGAGACAAGAA	GAAAACGCGUGCCCUGAUG	1		+C8orf4+	1.25238
DZ33L17	DZ33	L	17	L17	527	1.25237	10500509C	L-026395-02	NM_001029880	ENSG00000198879	+SFMBT2+	57713	GCGGAGGAAGCGACGGAAA	GGUCAAAAUCGUACGGACA	CGGGAUGACCAGACGGACA	ACGUAGUCAUCGCGGAUUU	1		+SFMBT2+	1.25237
DZ30H20	DZ30	H	20	H20	704	1.25232	10500506C	L-013115-02	NM_015987	ENSG00000013583	+HEBP1+	50865	GGAUGAGGCUCUACGGGAA	CAAACCAAUUUCAAAGCGA	CAUGCAGUUUGGUGGUUAU	UAAGAUUGAGGAACGGGAA	1		+HEBP1+	1.25232
DZ31G22	DZ31	G	22	G22	1434	1.2523	10500507C	L-011671-00	NM_002075	ENSG00000111664	+GNB3+	2784	GCACUGGGCCACUGAUUCU	UCACACAGGUUAUCUCUCC	UGACUUCAAUCUCUUCAUU	GGACAUCAACGCCAUCUGU	2		+GNB3+	1.2523
DZ53J09	DZ53	J	9	J09	1276	1.25227	10500529C	L-018474-02	NM_173551	ENSG00000165138	+ANKS6+	203286	AGGCAAGGGACGCGAGAGA	UUUCAGAGGCUGUCGUUAA	GGUCAAAGAGAUUGCCGAU	UGACAACCAUGCUUCGAAA	2		+ANKS6+	1.25227
DZ33N10	DZ33	N	10	N10	482	1.25217	10500509C	L-024630-02	NM_001009880	ENSG00000100364	+KIAA0930+	23313	GCGUACUCCGGCAGCGAAA	GCUUCAAGGAUGACCGCAU	CCACCUGAUAGGACGGACA	GCGAGGAGUUCUUCCGGGA	1		+KIAA0930+	1.25217
DZ55I08	DZ55	I	8	I08	629	1.25217	10500531C	L-018021-02	NM_178548	ENSG00000116819	+TFAP2E+	339488	GUGGUGUGUUGGUAAGUUA	CAAUGGACGAGCCGGGAAU	AGAUAAAGCACAAAUCGCA	GGAUUAGAGUCAGGCCAGA	1		+TFAP2E+	1.25217
DZ53O15	DZ53	O	15	O15	620	1.25211	10500529C	L-014605-01	NM_025203	ENSG00000163026	+C2orf44+	80304	GCAGUUACCAUGACGAGAA	GCACUCAGGCGAAGCGCUU	AGUUAGAAAUUCAACCGAA	CAACAUAAGUCUGAGGGUA	1		+C2orf44+	1.25211
DZ34G19	DZ34	G	19	G19	539	1.25209	10500510C	L-008542-02	NM_017446	ENSG00000154719	+MRPL39+	54148	UUGGAAAGAUCUCGGAAAA	GCGGAAUGAUCUCUUUAAU	GCCAAGUCUCAUACGAAGA	GUGCCAUGCAUUUAAGCGA	1		+MRPL39+	1.25209
DZ02E18	DZ02	E	18	E18	1429	1.25206	10465502C	L-006975-00	NM_014079	ENSG00000163884	+KLF15+	28999	GAACUGAAAGCGCCCUGAA	CCGCAGAACUCAUCAAAAU	GAACCUGCCCUCCAAGUUU	GCACAAAUGUACUUUCCCU	1		+KLF15+	1.25206
DZ40O12	DZ40	O	12	O12	613	1.25199	10500516C	L-031780-02	NM_173648	ENSG00000163492	+CCDC141+	285025	CCAGAAAGCAGAACGGGAA	GCAAAUGGUUCCUCGAGAA	CGCCAUGAGAGACGAGAUA	CAUUUUAGAUCUACGACAA	1		+CCDC141+	1.25199
DZ49K05	DZ49	K	5	K05	696	1.25198	10500525C	L-014850-01	NM_032312	ENSG00000119820	+YIPF4+	84272	UCUCACACAUGCUUCGAUA	AAGGGAAGUCUAAGCGCUU	GGACAUUGAUCUAAAGGAU	ACAAGUGGUGAGAGACAAU	1		+YIPF4+	1.25198
DZ53F08	DZ53	F	8	F08	1465	1.25181	10500529C	L-026900-02	NM_032230	ENSG00000127720	+METTL25+	84190	GGGAGGAGCUGGUCGACUU	UGACUUGGGUUCCGGUAAA	AUAAUGAACUACUACGAGA	GUUGUUUGAUCCCGUGAAA	2		+METTL25+	1.25181
DZ53P06	DZ53	P	6	P06	695	1.25179	10500529C	L-025106-02	NM_020745	ENSG00000124608	+AARS2+	57505	GGACCAACUUCUACGCAGA	CGUCUAGGCUGCAUGGCGA	GUAUACAGAGGACGGGACA	UGCCAUGAGUGUUCGGACA	1		+AARS2+	1.25179
DZ05E19	DZ05	E	19	E19	1359	1.25178	10465505C	L-004219-00	NM_032415	ENSG00000198286	+CARD11+	84433	UCGCAGUGCUUAAUCGAAA	GGGAGAAUGUGGAGUGUAA	UAAAGCACCGGUUGAAUAA	GACGACAACUACAACUUAG	2		+CARD11+	1.25178
DZ06P07	DZ06	P	7	P07	1491	1.25178	10465506C	L-008879-01	NM_014581	ENSG00000171102	+OBP2B+	29989	AGGCCAUGGUGGUCGAUAA	CCCUGGAGGAGGAGGAUAU	CGGUGCAUCCAGAAGAAAA	UGGGAAAGCUUGUGGGUAG	1		+OBP2B+	1.25178
DZ27J02	DZ27	J	2	J02	730	1.25161	NA	P-002048-03	NA	NA	GFP	NA	NA	NA	NA	NA	2		GFP	1.25161
DZ05F21	DZ05	F	21	F21	1546	1.2516	10465505C	L-011699-00	NM_002163	ENSG00000140968	+IRF8+	3394	AGCCUUCUGUGGACGAUUA	GAGGUUACGCUGUGCUUUG	CCGGAUGUUUCCAGAUAUU	CAUACAAAGUUUACCGAAU	2		+IRF8+	1.2516
DZ32G09	DZ32	G	9	G09	493	1.25159	10500508C	L-032445-01	NM_001005287	ENSG00000221970	+OR2A1+	346528	UCUCUGGGCCUCAUGAAAU	GCGAAUGUCUCCUGCUGGU	GGAUUUCUCCUGGGCCCAA	CACUGGGCAAGGAAAGUCA	1		+OR2A1+	1.25159
DZ36N15	DZ36	N	15	N15	649	1.25155	10500512C	L-023670-00	NM_001025266	ENSG00000187068	+C3orf70+	285382	CCGAGGUACUGUAUGAUUU	GGAAGUGAUUGAAACGAUA	UGACAACUAUCAGGUUAAA	GGAGGUCUCUGCACACGAU	1		+C3orf70+	1.25155
DZ39P12	DZ39	P	12	P12	734	1.25145	10500515C	L-012470-02	NM_012384	ENSG00000101216	+GMEB2+	26205	CAGAGGACCACGAGCGGAA	GCACAAAGAUUGACCUCUC	GCGACCUGACGGAAGAUAA	CAGUACGACGAGCAUGUAA	1		+GMEB2+	1.25145
DZ08I03	DZ08	I	3	I03	1218	1.25144	10465508C	L-012327-00	NM_006846	ENSG00000133710	+SPINK5+	11005	GGACGAAUGUGCUGAGUAU	GUGCAGAGCUGUCUUUCUA	GGAUACAUGUGAUGAGUUU	GGAGACAUGCGAUGAAUUU	2		+SPINK5+	1.25144
DZ14E19	DZ14	E	19	E19	1427	1.2514	10465514C	L-007626-00	NM_006359	ENSG00000198689	+SLC9A6+	10479	GAACUGGUCAUUCGAGGAA	CAGCCUAAGCUUACUAAUA	CGAGUGAUGUAAAUAAUGU	GAAACCGGCCUGGCUAUGA	1		+SLC9A6+	1.2514
DZ14H15	DZ14	H	15	H15	1430	1.25138	10465514C	L-003863-01	NM_012262	ENSG00000153936	+HS2ST1+	9653	GCCCAUGCCGUUCGAGAAA	GAAAUUGAGCAGCGACAUA	GAGUAUAAGGUGUGACUAU	UGAUUAUAGACCAGGGUUA	1		+HS2ST1+	1.25138
DZ14J16	DZ14	J	16	J16	1024	1.25135	10465514C	L-007611-01	NM_019849	ENSG00000130876	+SLC7A10+	56301	GAACCUACCUCGCGCCAUC	GCACCAUCAUCAUCGGGAA	GGAGAUGGUUGACGCCCGA	UCGGAGGGAUCAAUGGUUA	2		+SLC7A10+	1.25135
DZ50N02	DZ50	N	2	N02	711	1.25131	NA	D-001810-15	NA	NA	scrambled	NA	NA	NA	NA	NA	1		scrambled	1.25131
DZ15E22	DZ15	D	22	E22	1340	1.25129	10465515C	L-016315-00	NM_002557	ENSG00000085465	+OVGP1+	5016	UCACUGAGAUCCACGGAAA	CCACAUUUGCCAACCGUGA	UCAUCCAGCUCCCGGAACA	GACCACUGAUAGUAAGAUU	1		+OVGP1+	1.25129
DZ36M03	DZ36	M	3	M03	662	1.25115	10500512C	L-017852-02	NM_001001975	ENSG00000099624	+ATP5D+	513	AGAUCCGAAUCGAGGCCAA	CCACGCAGGUGUUCUUCAA	UGACCGGAGCCUUCGGCAU	GGACGGCACCACCUCCAAA	1		+ATP5D+	1.25115
DZ46M04	DZ46	M	4	M04	1345	1.25114	10500522C	L-030940-01	XM_942296	ENSG00000232859	+LYRM9+	201229	CACUGCAGCUCUACCGAUA	AGGCAGAGUUUUCGGGUUC	CCGCAUCGGGUCUCAGUUU	GCAAUAAGAUGAAGGUGAA	2		+LYRM9+	1.25114
DZ44J11	DZ44	J	11	J11	591	1.25109	10500520C	L-180641-01	NM_144717	ENSG00000174564	+IL20RB+	53833	ACGGAGGAUCCAUGAACUA	ACGCAUUGAUUCCAUGUUU	AGGCAGGGUGGUUUGUCUA	GGAAUGGCUUAGCGAGCUC	1		+IL20RB+	1.25109
DZ38P09	DZ38	P	9	P09	2166	1.25106	10500514C	L-016177-01	NM_152442	ENSG00000151164	+RAD9B+	144715	GCACGAGUUUGCAUGUUUA	AGGAAGUGUUAACUGGCAA	CACAUUAGCUGAUGAACAA	GGCAAGAGCAAGUGACAGU	2		+RAD9B+	1.25106
DZ35L15	DZ35	L	15	L15	642	1.25105	10500511C	L-014180-00	NM_014802	ENSG00000111731	+KIAA0528+	9847	AAACAGAUGUGUACCUUAA	CAGGAUGGUUUCCAAUUUA	GCUCAAGACUUCUAAGAUC	GCACAACGUCUAUUCCAAA	1		+KIAA0528+	1.25105
DZ03J02	DZ03	J	2	J02	829	1.25099	NA	P-002048-03	NA	NA	GFP	NA	NA	NA	NA	NA	1		GFP	1.25099
DZ39L02	DZ39	L	2	L02	293	1.25094	NA	L-011588-00	NM_001692	ENSG00000116039	+ATP6V1B1+	525	GCACCAAGGCGAUUGUUCA	GGGUCAAGUUUGCCCAGUA	CGGAGGACUUUCUGGAUAU	UGACGGACAUGAGUUCCUA	1		+ATP6V1B1+	1.25094
DZ47B09	DZ47	B	9	B09	464	1.25093	10500523C	L-019566-01	NM_003315	ENSG00000168259	+DNAJC7+	7266	UCGACGACCAAGAGGCGAA	GCUUAGAGCAGUUUCGUUU	CCCUAGAACUGGAUCAUAA	GGACCGUGCCCUAGAAUUU	1		+DNAJC7+	1.25093
DZ08J05	DZ08	J	5	J05	1534	1.25093	10465508C	L-021234-01	NM_014829	ENSG00000145833	+DDX46+	9879	AGGUAAAUGUGUUUCGAUU	UCUUAUAGACAUCCGGAAA	GGCGAGAAGAGCAACGUAA	CCAAGGAAGGCGAGCGGAA	1		+DDX46+	1.25093
DZ31I14	DZ31	I	14	I14	298	1.25084	10500507C	L-017786-00	NM_015986	ENSG00000176390	+CRLF3+	51379	GAUCAAGCUGUGUGCAUUA	CUAGGAACCACCAGUAAUA	GAUCAAAGAAAGUGCAUCA	GGAUGUAUAUGUAGGUUCU	1		+CRLF3+	1.25084
DZ07J02	DZ07	J	2	J02	1012	1.25082	NA	P-002048-03	NA	NA	GFP	NA	NA	NA	NA	NA	1		GFP	1.25082
DZ03F21	DZ03	F	21	F21	1368	1.25081	10465503C	L-008251-00	NM_001701	ENSG00000136881	+BAAT+	570	CCUCAACGACCCACGAUUU	CCUUUCAGAUGGUGAGUUU	GACUAUCUAUGGCUAUUUA	GGUAGUCUCUGUAUGUCAA	1		+BAAT+	1.25081
DZ05H06	DZ05	H	6	H06	1560	1.25075	10465505C	L-008086-00	NM_003263	ENSG00000174125	+TLR1+	7096	GGCAAUAUGUCUCAACUAA	CCGCAGUACUCCAUUCCUA	CCAAUUGCUCAUUUGAAUA	GUUGAGCACCACACACUUA	1		+TLR1+	1.25075
DZ47M23	DZ47	M	23	M23	638	1.25072	NA	L-011588-00	NM_001692	ENSG00000116039	+ATP6V1B1+	525	GCACCAAGGCGAUUGUUCA	GGGUCAAGUUUGCCCAGUA	CGGAGGACUUUCUGGAUAU	UGACGGACAUGAGUUCCUA	1		+ATP6V1B1+	1.25072
DZ13E12	DZ13	E	12	E12	1078	1.2507	10465513C	L-017537-00	NM_002146	ENSG00000120093	+HOXB3+	3213	CCAAGAAGCGCCCAAAUUA	GCAAACGUCCAAGCUGAAA	CGGUAAAGCCCACCAGAAU	AGAAAGCCACCUACUACGA	1		+HOXB3+	1.2507
DZ29E03	DZ29	E	3	E03	953	1.25055	10500505C	L-019646-00	NM_002096	ENSG00000125651	+GTF2F1+	2962	GAAUACGUCGUUCGAGUUC	GAAGAAGUACGGCAUCGUC	GCAAGAUGAUCAACGACAA	CAAGAAGGGAGGCGUAACA	2		+GTF2F1+	1.25055
DZ30I03	DZ30	I	3	I03	808	1.2505	10500506C	L-020555-00	NM_014380	ENSG00000166681	+NGFRAP1+	27018	GAGAUGAGAGAAAUCAGAA	UAUGCAGAAUGGAGAGGAA	GGAAUUGUCUGCGUAUCCU	CCUUGACUCCUGCCAUUUA	1		+NGFRAP1+	1.2505
DZ12I22	DZ12	I	22	I22	1506	1.25039	10465512C	L-012277-00	NM_006708	ENSG00000124767	+GLO1+	2739	CCUAAGAAGUCACUGGAUU	GAUGGCUACUGGAUUGAAA	CUUCUUGGCUUAUGAGGAU	GAACUGGGAGUCAAAUUUG	1		+GLO1+	1.25039
DZ46B13	DZ46	B	13	B13	1093	1.25036	10500522C	L-018814-02	NM_181337	ENSG00000146049	+KAAG1+	353219	GAAUCAAGGUGGACAGCUU	CGAACGAGAAACUGACGAA	CGGAGUAGACGCUCAAGUU	GCGGGAUCGCCUCCUGAAA	2		+KAAG1+	1.25036
DZ38M04	DZ38	M	4	M04	496	1.25034	10500514C	L-011338-00	NM_002442	ENSG00000135097	+MSI1+	4440	GGCACGAGCUCGACUCCAA	AUAAAGUGCUGGCGCAAUC	GGACUCAGUUGGCAGACUA	UGGAGGACGUGAAGCAAUA	1		+MSI1+	1.25034
DZ11H11	DZ11	H	11	H11	916	1.25031	10465511C	L-014141-00	NM_015049	ENSG00000115993	+TRAK2+	66008	GUGAUGAGCUGAUUCGAUA	GACCAGGUGUCAUUACUAA	GCAAUUGGGACAAGCCUUU	GGAACCAUAUCUUAUCUGA	2		+TRAK2+	1.25031
DZ24L02	DZ24	L	2	L02	1001	1.25029	NA	L-011588-00	NM_001692	ENSG00000116039	+ATP6V1B1+	525	GCACCAAGGCGAUUGUUCA	GGGUCAAGUUUGCCCAGUA	CGGAGGACUUUCUGGAUAU	UGACGGACAUGAGUUCCUA	2		+ATP6V1B1+	1.25029
DZ05K05	DZ05	K	5	K05	1599	1.25023	10465505C	L-018432-01	NM_173582	ENSG00000165434	+PGM2L1+	283209	GGGAAAUGCUUCUCGUGAA	GGACGUUACCACUGGAUAU	GAGUAGGAAUCGUGGUUUA	GGGUAUAGUUAGGAGAUAA	2		+PGM2L1+	1.25023
DZ53K03	DZ53	K	3	K03	781	1.25019	10500529C	L-016838-01	NM_175861	ENSG00000133687	+TMTC1+	83857	UGGCAGAGCGGACGUGUUA	GAAUAGUGAUUACGCCUUA	GCUUAGAACAUCAACGAUU	CCAUAUGGGACAUGCGGAA	1		+TMTC1+	1.25019
DZ51F05	DZ51	F	5	F05	640	1.25015	10500527C	L-016572-02	NM_138787	ENSG00000166352	+C11orf74+	119710	GUUUAGUCCUGCAGAGAUA	CGGAAGAGAUACUUGGAGA	GACUACCAUCUUAGAAAUA	GGGAGUGUUUGGAACUGAU	1		+C11orf74+	1.25015
DZ40M09	DZ40	M	9	M09	1413	1.25014	10500516C	L-003993-02	NM_194280	ENSG00000149932	+TMEM219+	124446	CAGAUGGGAUUGAAAGGAU	AGGAACAAGACCCGGACAU	AGGGAAGUGGCGAGGGUCU	GGGUGAGGAAUGUGUUAGU	2		+TMEM219+	1.25014
DZ02L21	DZ02	L	21	L21	1181	1.25014	10465502C	L-011923-01	NM_004751	ENSG00000140297	+GCNT3+	9245	UAGAAGAAUACCUACGUUA	AGACACACUAUGAGAGCGU	GGAAUCCACCAGCGGGCUA	ACUUUGAGGUAGUGAGAGA	2		+GCNT3+	1.25014
DZ04M04	DZ04	M	4	M04	1038	1.25013	10465504C	L-010509-00	NM_005240	ENSG00000117036	+ETV3+	2117	UCGGUCAAGUGGUAAGAUA	ACAAGAGGAUCCUUCAUAA	GGUAGGGAAUUAAUUUUGA	GGAGGUGGAGGGUAUCAGU	1		+ETV3+	1.25013
DZ12H06	DZ12	H	6	H06	1371	1.25012	10465512C	L-017473-00	NM_003240	ENSG00000143768	+LEFTY2+	7044	GCUGAGCUCUAGUAGGAAA	UAACUGAACGUGUGCAUAG	GGUCUUAAUGUAGGUCUUA	CACCAGAAACCACAUGUAU	1		+LEFTY2+	1.25012
DZ15L14	DZ15	K	14	L14	1903	1.25006	10465515C	L-009573-00	NM_015900	ENSG00000144837	+PLA1A+	51365	CCAGUGUGGAAGAGCGCUU	GUGUCAAGAUAGAGCCGCU	GUGCUGGGUGUGUCGGAAU	GGACACCAACAUCGAGGUU	1		+PLA1A+	1.25006
DZ43F18	DZ43	F	18	F18	503	1.24998	10500519C	L-015306-00	NM_002483	ENSG00000086548	+CEACAM6+	4680	GAUCACAGUCUCUGGAAGU	GAACAUGGCUAAAUACAAU	GAGGGUAACUUAACAGAGU	CUACAUACUCCAACUGAAA	1		+CEACAM6+	1.24998
DZ47K21	DZ47	K	21	K21	1552	1.24989	10500523C	L-015215-01	NM_058172	ENSG00000163297	+ANTXR2+	118429	CCAAAUUAUGUUAGCGUGA	GAUCUAGUCACUUUCGAUA	AGGACUAAAGCUAGCGAAU	CCAGAGAUCUUGAGUGUAG	2		+ANTXR2+	1.24989
DZ08M16	DZ08	M	16	M16	716	1.24981	10465508C	L-012388-01	NM_007130	ENSG00000147124	+ZNF41+	7592	AAUUAAGACCUGAGGAGAU	CAGCAUAUCCUGGGACAUA	UGAUCAACCCAUAGGAGAA	CCUUAUGCUUGUACAGAAU	1		+ZNF41+	1.24981
DZ33M09	DZ33	M	9	M09	845	1.24978	10500509C	L-015188-01	NM_053041	ENSG00000149600	+COMMD7+	149951	ACAUCUGGGAGCAGCGAAU	CAUUUUAGUUUGAGUUCGA	GGGUCUUAGUGAGGAGAAA	GCUUUGAAGAAGAGUCUCA	1		+COMMD7+	1.24978
DZ39O16	DZ39	O	16	O16	729	1.24978	10500515C	L-016602-02	NM_021167	ENSG00000157259	+GATAD1+	57798	GAGGAAACAUGUCGAGAUC	GGAAUUUGUUUGUCAUGCA	GGACCAGUAUUGCGAGAAG	UAAGGGAGCAACACGUAAA	1		+GATAD1+	1.24978
DZ38M17	DZ38	M	17	M17	1630	1.24978	10500514C	L-007572-00	NM_012319	ENSG00000141424	+SLC39A6+	25800	GCGAGGAAGUUAUCUGUAA	GAUGCUAGAUCUUGUCUGA	GUGAUGGCCUGCACAAUUU	CCAGAGGGUGCAAGAAUAA	2		+SLC39A6+	1.24978
DZ40N15	DZ40	N	15	N15	636	1.24966	10500516C	L-019072-02	NM_181514	ENSG00000197345	+MRPL21+	219927	CGGAAAGGAUCUUGUUCGA	UGUUGUGAUUACCGAGUUA	CCUUGCGUGUGGAGAGAGA	CAGACUGUCCUCCGGAUAA	1		+MRPL21+	1.24966
DZ35B12	DZ35	B	12	B12	659	1.24966	10500511C	L-009439-01	NM_001024912	ENSG00000079385	+CEACAM1+	634	CCAUCAUGCUGAACGUAAA	GAUCAUAGUCACUGAGCUA	CGUAUUGGUGUGAGGUCUU	CCAUUAAGUACAUGUGCCA	1		+CEACAM1+	1.24966
DZ48E20	DZ48	E	20	E20	924	1.24964	10500524C	L-014921-02	NM_032566	ENSG00000145879	+SPINK7+	84651	GAGAGAAAGGAAUGAUAUU	CUACAUCACCUAUGGGAAU	CCGAGAGCUUGAAAAGUAA	UCACGAUGGAAGUUGCUAA	1		+SPINK7+	1.24964
DZ13F11	DZ13	F	11	F11	1212	1.24962	10465513C	L-020084-00	NM_006170	ENSG00000111641	+NOP2+	4839	GCAACGAUCACCUAAAUUA	GCAAAGAGGAAGAAAUCUC	GAAGGGCGGUCUCGUUCUG	GCCAAACCAUUGCCUGGAA	2		+NOP2+	1.24962
DZ42B03	DZ42	B	3	B03	836	1.24961	10500518C	L-015133-00	NM_052818	ENSG00000139597	+N4BP2L1+	90634	AAUGAGAGCUCCUAUCACA	GCGGUUGUCACCAUGGAUA	GGAAUAAUGCAUUGCCUUC	GAAGAAACAUUCAUGGUGU	1		+N4BP2L1+	1.24961
DZ37I20	DZ37	I	20	I20	606	1.2496	10500513C	L-021347-02	NM_005773	ENSG00000152454	+ZNF256+	10172	AGGGAUAAAGGUUAGGUAA	AUCCAUAGUUCUAGCCUUA	GGAGUAAGAUCUCAUGAAU	UGAGAAGUGUCCCUGCAAA	1		+ZNF256+	1.2496
DZ38O04	DZ38	O	4	O04	702	1.2495	10500514C	L-031753-00	NM_203393	ENSG00000180819	+LOC389458+	389458	CCAGAUGCAUUUAUUAGAA	GACCUGCGGUUCCGUGAGA	GUGUGGGCCUCAACGCAUU	GGCUCUGGCUGUAUUGAUG	1		+LOC389458+	1.2495
DZ22L18	DZ22	L	18	L18	1010	1.24946	10467507C	L-006405-00	NM_024818	ENSG00000081307	+UBA5+	79876	GUAUUGAGCUGGUAUCUGA	GAAGCUCGAAUGACAAUAA	CAAGAUGUGGCAUUGGUAA	CGUGUUAAAGUUUCUGUUA	2		+UBA5+	1.24946
DZ02I18	DZ02	I	18	I18	1200	1.24946	10465502C	L-008938-00	NM_198061	ENSG00000172831	+CES2+	8824	GGGCCAACUUUGCGAGAAA	UGGCAUGGCUUCCUUGUAU	CAUGAAGGCUCUAACCUGC	GCACGAGUGUGUCUUCGCU	2		+CES2+	1.24946
DZ38M20	DZ38	M	20	M20	1476	1.24946	10500514C	L-017530-02	NM_080830	ENSG00000125831	+CST11+	140880	GGGCAAUAAUCCUUAAUAU	CCACUGCAUGUGAGAGAAU	CGACCAGUAUAACAAGGAA	AAGUGAUGGCAGUAGAAAA	2		+CST11+	1.24946
DZ43G17	DZ43	G	17	G17	1101	1.24937	10500519C	L-014775-02	NM_032040	ENSG00000169515	+CCDC8+	83987	GGACUUGACAACUGACGAA	GGCAAGAAGGUGCGCAAAA	GCAGAUAAUCAGAGGGCGG	ACACAAUGGGGUUGCGUCA	2		+CCDC8+	1.24937
DZ18F04	DZ18	F	4	F04	1298	1.24934	10467503C	L-006727-00	NM_000167	ENSG00000198814	+GK+	2710	GAAAGUGGUAUUCCAUAAA	GGAAGAAUUCGGAUCCUUA	UACCUAAUCCUGCUUCUUA	UCCAUGGUCCCACUAAUUA	2		+GK+	1.24934
DZ04F07	DZ04	F	7	F07	1352	1.24933	10465504C	L-018702-00	NM_182617	ENSG00000066813	+ACSM2B+	348158	UAAAGACACUCUCCAGUUA	GGGAUUAACUUGCAUGGUU	CAACAUUCGAGGAGACUUU	GGACAUCCGAGAAUUCUAU	1		+ACSM2B+	1.24933
DZ11G15	DZ11	G	15	G15	1229	1.24925	10465511C	L-007477-02	NM_031481	ENSG00000182902	+SLC25A18+	83733	UCAACGAGCUCGCCGGUAA	AAGAUGGGAUGCAGCGGAA	AGGUCAAGUCCCUGCGCUU	CGGAGGGCUUCUUCGGCAU	1		+SLC25A18+	1.24925
DZ36D01	DZ36	D	1	D01	594	1.24914	NA	P-002048-03	NA	NA	GFP	NA	NA	NA	NA	NA	1		GFP	1.24914
DZ49K05	DZ49	K	5	K05	1396	1.24904	10500525C	L-014850-01	NM_032312	ENSG00000119820	+YIPF4+	84272	UCUCACACAUGCUUCGAUA	AAGGGAAGUCUAAGCGCUU	GGACAUUGAUCUAAAGGAU	ACAAGUGGUGAGAGACAAU	2		+YIPF4+	1.24904
DZ14H08	DZ14	H	8	H08	946	1.24894	10465514C	L-009309-00	NM_001017369	ENSG00000052802	+MSMO1+	6307	GAAGAUACUUGGCACUAUU	GCAAGAUGCUUUGGUUGUG	GAACAGACUCUCAGUAUAA	GACCAUUCGUUUAUUAGAA	2		+MSMO1+	1.24894
DZ52I14	DZ52	I	14	I14	446	1.24888	10500528C	L-016750-02	NM_152325	ENSG00000175664	+TEX26+	122046	GCUCAGAAGAUUAAGAAAA	UUACCAAAUUCCAGCUAAA	GGACUGCAUUCACGCCUAA	CGCCAAAACGGUAUCAGAA	1		+TEX26+	1.24888
DZ05H15	DZ05	H	15	H15	736	1.24878	10465505C	L-009628-00	NM_001451	ENSG00000103241	+FOXF1+	2294	GAAAGGAGUUUGUCUUCUC	GAUGAACGGGCUCGGCUUC	CAUGAUGAACGGCCACUUG	UCAAGCCCAUGUACAGCAU	2		+FOXF1+	1.24878
DZ06G21	DZ06	G	21	G21	1143	1.24874	10465506C	L-003801-00	NM_004956	ENSG00000006468	+ETV1+	2115	GAACAGCCCUUUAAAUUCA	CAACGAAGGCUACGUGUAU	UCUCCAAACUCAACUCAUA	GAGAAAUUGUAACGAGAAA	1		+ETV1+	1.24874
DZ41E16	DZ41	E	16	E16	1670	1.24867	10500517C	L-031141-00	NM_017654	ENSG00000205413	+SAMD9+	54809	CAAUAUAGCUGGUUAUCAA	GAACAGGUAACCAGUUUAA	GGAUGUAAAUCAGUGGUUA	GAGACGAUUUCUACUCUAA	2		+SAMD9+	1.24867
DZ46H08	DZ46	H	8	H08	704	1.24861	10500522C	L-032340-02	NM_001001917	ENSG00000180934	+OR56A1+	120796	CUAAUCAAUUUGUGGCCAA	CUUGCUGGGCUCAGAUUUA	UCUUCAUUGUGGUGCGGAA	UGGUAUGAUCUUAGGUCGA	1		+OR56A1+	1.24861
DZ35N16	DZ35	N	16	N16	1062	1.2486	10500511C	L-012062-01	NM_005410	ENSG00000250722	+SEPP1+	6414	AAUUAGAAGACCUGCGAGU	CAAAAGAAGCUCUGUCGAA	CCAAUUUAGUCUAGACACA	AGGGGUUUCUGUUGGAUAA	1		+SEPP1+	1.2486
DZ27L21	DZ27	L	21	L21	841	1.2486	10500503C	L-027394-02	NM_001024598	ENSG00000173673	+HES3+	390992	CCUAUUUGGUCUCGCGACA	CGGAAGCGCAAAUUGGAGA	GGGGAUGACCUGAACUGAA	AUCCUGGAGUUGAGCGUGA	2		+HES3+	1.2486
DZ35C09	DZ35	C	9	C09	662	1.24859	10500511C	L-012601-00	NM_003084	ENSG00000164975	+SNAPC3+	6619	AUACUGACCUGGUGACUUU	AAGAAUAGCUACACUCACA	GAGCUUAUCCUAUCUGUGA	GAGCAGAACUAUCAUUGAG	1		+SNAPC3+	1.24859
DZ10B04	DZ10	B	4	B04	851	1.24855	10465510C	L-019494-02	NM_001689	ENSG00000154518	+ATP5G3+	518	GAUUCAUCAUCUAGUCUAU	GUGCUACUAUAGACAGUUU	GAUAGCUGGUUCAACAGUA	ACUACUUACAAUAGCCGAA	1		+ATP5G3+	1.24855
DZ38G17	DZ38	G	17	G17	495	1.24846	10500514C	L-018495-01	NM_173542	ENSG00000151176	+PLBD2+	196463	GCUACAACAUACCGUCCUU	UCGAGUAUGAAGUCGGCUA	GUUCAACAGCGGCACGUAU	CCAUUAAACAAGAGCGGCU	1		+PLBD2+	1.24846
DZ28B11	DZ28	B	11	B11	765	1.24844	10500504C	L-026849-02	NM_001004052	ENSG00000255307	+OR52B2+	255725	AGACUAAGCAGAUACGUGA	UUAUUGUCAUGGAACGUAA	CGGCUGCCCUUCUGCCUAA	GCUUAUCACAUUUGGCUGU	2		+OR52B2+	1.24844
DZ54K04	DZ54	K	4	K04	685	1.24842	10500530C	L-009952-00	NM_001252	ENSG00000125726	+CD70+	970	CACCAAGGUUGUACCAUUG	GCAUCUACAUGGUACACAU	GCAGCUGAAUCACACAGGA	UGACCACUGCUGCUGAUUA	1		+CD70+	1.24842
DZ46L08	DZ46	L	8	L08	815	1.2484	10500522C	L-022008-01	NM_153046	ENSG00000156414	+TDRD9+	122402	AUAUAUAAGCAGCGAUUCA	GUGCAAGGCAUGAACGUCU	CGGUGAUAACUAAGGAUAU	GAGAGGUGGCUGAAUUAUA	1		+TDRD9+	1.2484
DZ11C17	DZ11	C	17	C17	1142	1.2484	10465511C	L-004962-00	NM_007317	ENSG00000079616	+KIF22+	3835	GCUGGUCGCUGUCGGCUAA	GAGAGCGGAUGGUGCUAAU	UUGAGAGGCUUAAGACGAA	CCAAGGAGGUGAUCAAUCG	2		+KIF22+	1.2484
DZ06D16	DZ06	D	16	D16	1482	1.24838	10465506C	L-008138-00	NM_000197	ENSG00000130948	+HSD17B3+	3293	GAACAUUUCUUCUGGGAUA	ACAGAGAUCGAGCGGACUA	CAUCUACGAGCAUAUUAAA	GCGAAGUGCGUGAGAUUCU	2		+HSD17B3+	1.24838
DZ15E19	DZ15	E	19	E19	1063	1.24836	10465515C	L-022877-00	XM_208887	ENSG00000184207	+PGP+	283871	GGUUAAAGAUUGAGUGUCU	UAGGGGAUGUGAAGAAUAA	GGAAAGUGACUGCGUGUCU	GGACACAGACAUCCUCCUA	2		+PGP+	1.24836
DZ42F09	DZ42	F	9	F09	1539	1.24835	10500518C	L-019443-01	NM_031921	ENSG00000160072	+ATAD3B+	83858	AGCUGGAGCACUCGCGUUA	GAGAUGGAGCUGCGGCACA	AUGAGGAGAAUUUACGGAA	GGGCCCAGUAUCAAGACAA	2		+ATAD3B+	1.24835
DZ03F08	DZ03	F	8	F08	1228	1.24826	10465503C	L-009219-01	NM_019885	ENSG00000003137	+CYP26B1+	56603	GGACAAGGAUGGCCGCUUC	GUGGAUGGCCUCAGCGUCA	UCAAGGAGGUCAUGCGCCU	GCUGAGCGCCACAGUCUAA	1		+CYP26B1+	1.24826
DZ53I20	DZ53	I	20	I20	738	1.24825	10500529C	L-018476-02	NM_173494	ENSG00000080572	+PIH1D3+	139212	UCUGGAAUAUACAGGUAAU	CAUAGCAAUUGGUCAUUAU	CUUGGAUAUAGUUAGGUUA	GGACAGACAAAUGGUUUAU	1		+PIH1D3+	1.24825
DZ39L06	DZ39	L	6	L06	962	1.24825	10500515C	L-008052-00	NM_198403	ENSG00000136297	+MMD2+	221938	AAUCUGGCAUCUCUUUGUA	GAAAUACGCGAGGUUCAUG	GACCAAGGUGUCCAAAUGA	CAUGAGCGGUACAAGCUUG	1		+MMD2+	1.24825
DZ21N11	DZ21	N	11	N11	657	1.24822	10467506C	L-012187-00	NM_006025	ENSG00000111405	+ENDOU+	8909	CAUAGUGUCUUCCACCUAA	CAACUGGGACGGCUACUAU	GGUUUGGGCUCUAUUCAAG	GUCGAUGACUUGAAGAACA	2		+ENDOU+	1.24822
DZ43C03	DZ43	C	3	C03	786	1.24822	10500519C	L-016014-00	NM_003938	ENSG00000065000	+AP3D1+	8943	CUACAGGGCUCUGGAUAUU	GGACGAGGCAAAAUACAUA	GAAGGACGUUCCCAUGGUA	CAAAGUCGAUGGCAUUCGG	1		+AP3D1+	1.24822
DZ49E21	DZ49	E	21	E21	851	1.24817	10500525C	L-018600-02	NM_032137	ENSG00000131379	+C3orf20+	84077	GGAAAGAGUCCCUCGCAAA	ACGUGGAGCUGGAGCGCUU	AGUCAAGAAAGCCGAGUCA	CCUCCAAGAAGUAGCGCCA	2		+C3orf20+	1.24817
DZ13J15	DZ13	J	15	J15	1037	1.24815	10465513C	L-008089-00	NM_003268	ENSG00000187554	+TLR5+	7100	AGACAUAUAUUGUGUGUAC	CACGGAAGGUUGUGAUGAA	CUUCUUGAGUGGCAAUAAA	CACAGAACCUGAUAUGUAC	2		+TLR5+	1.24815
DZ46B10	DZ46	B	10	B10	736	1.24811	10500522C	L-003660-00	NM_203343	ENSG00000159023	+EPB41+	2035	UGAAUGGGAUAAACGCUUA	GCGCUAGGAUCCAAAUUUC	GGACAUAGUUGCAGGACGU	GCUAAGAAAUUAUGGAAAG	1		+EPB41+	1.24811
DZ18J22	DZ18	J	22	J22	1523	1.24809	10467503C	L-004689-00	NM_015076	ENSG00000155111	+CDK19+	23097	GAGCAUGACUUGUGGCAUA	GAUCGGAUAUUUAGUGUCA	UAAAGCCACUAGCAGAUUU	UAUGGCUGCUGUUUGAUUA	1		+CDK19+	1.24809
DZ38E13	DZ38	E	13	E13	612	1.24806	10500514C	L-015515-02	NM_138347	ENSG00000204519	+ZNF551+	90233	CUUCAUAAGUUUCAGGUAU	CUAUAGGUGUGGAGGUGAA	GCAAGCAUAUACAGGCAUU	GAAUGGAGAAUGAGGCGAU	1		+ZNF551+	1.24806
DZ06M17	DZ06	M	17	M17	1385	1.24804	10465506C	L-008388-01	NM_138794	ENSG00000143353	+LYPLAL1+	127018	CCACGAAGUUUCAUAGUUU	GAUAUUAAUAGGAGGAUUC	CAAUGUAUGGUUUGACAGA	GGACAAGGAUUAAGAAUGU	2		+LYPLAL1+	1.24804
DZ19J03	DZ19	J	3	J03	1441	1.24795	10467504C	L-006701-00	NM_016282	ENSG00000147853	+AK3+	50808	GCGCAUCACUACACACUUC	CAGUAUAGCUGGCUGUUGG	GCACAGAAAUUGGCGUGUU	GGCAGAAGCCCUAGAUAGA	2		+AK3+	1.24795
DZ44J08	DZ44	J	8	J08	447	1.24792	10500520C	L-032064-02	NM_207390	ENSG00000187912	+CLEC17A+	388512	CAGAUGACGUGGCGAACAA	CCGAAUUACCUGUCCUGAA	GUUUCUAGAGUGAGGACUU	GGUCAUCAUCAAUAGCUUU	1		+CLEC17A+	1.24792
DZ34O07	DZ34	O	7	O07	737	1.24792	10500510C	L-020367-00	NM_014950	ENSG00000126804	+ZBTB1+	22890	GAGCCAAGUUCAACGGUAA	GGACAAUCAUUACCAGAUA	UGAACUACCUACAGCUAUA	GUGCUAACCUGUACUAACA	1		+ZBTB1+	1.24792
DZ57K21	DZ57	H	21	K21	490	1.2479	10500533C	L-018953-02	NM_032207	ENSG00000105072	+C19orf44+	84167	CAGCUUAUUCGGAGGAUUU	AGGCUGAGACUGUGGACGA	ACCUAGAUCUGGAGCGGGA	CUUCACAGCACUCGCUCAA	1		+C19orf44+	1.2479
DZ16L04	DZ16	L	4	L04	1095	1.24788	10467501C	L-005569-00	NM_001508	ENSG00000183840	+GPR39+	2863	UCCAAUAUGUCCAUCUGUA	GCGCGAAACCAGCCAAUUC	GAGGCUGAUUGUUGUGACA	AACCAGAUUCGGAGGAUCA	2		+GPR39+	1.24788
DZ17C08	DZ17	C	8	C08	1576	1.24786	10467502C	L-005679-00	NM_000513	ENSG00000147380	+OPN1MW+	2652	CCCGUUAUCUAUGUCUUUA	UCACAGGUCUCUGGUCUCU	GGAAGAAGGUUGACGAUGG	GAUGGAUGGUGGUCUGCAA	1		+OPN1MW+	1.24786
DZ30E05	DZ30	E	5	E05	449	1.24784	10500506C	L-019119-02	NM_033426	ENSG00000198894	+KIAA1737+	85457	AGAAAGAUCUCCAUCGGUU	GGACAUGCUGAGCGCCUUA	CCAAGGAGUUGAUUCGUCA	GAGCAAACAUAGGCGCUUU	1		+KIAA1737+	1.24784
DZ44I06	DZ44	I	6	I06	586	1.24783	10500520C	L-012007-00	NM_032260	ENSG00000015568	+RGPD5+	84220	UUACAGGCGUUCAGUGGAA	UGUUGAAGAUUGCAGAAUU	GCAAAGCUGUAUUAUGAAG	GAAGUCCUGCAAUUUAUAA	1		+RGPD5+	1.24783
DZ44J02	DZ44	J	2	J02	951	1.24775	NA	P-002048-03	NA	NA	GFP	NA	NA	NA	NA	NA	2		GFP	1.24775
DZ45K17	DZ45	K	17	K17	338	1.24769	10500521C	L-019732-00	NM_003149	ENSG00000144681	+STAC+	6769	GAACCUUCAUUGGGUGUAA	CAUUACAGAUGAACACCUA	UCAGAGAUCCAGCGAAGAA	UAAAGAAGUUAUGCCCAUU	1		+STAC+	1.24769
DZ21J09	DZ21	J	9	J09	1050	1.24766	10467506C	L-006066-00	NM_006313	ENSG00000135655	+USP15+	9958	GAUGAUACCAGGCAUAUAA	GGUAUUGUCCGAAUUGUAA	CCAAACCUAUGCAGUACAA	GAGUAUUUCCUCAAUGAUA	2		+USP15+	1.24766
DZ53L20	DZ53	L	20	L20	641	1.24765	10500529C	L-009926-01	NM_021925	ENSG00000118961	+C2orf43+	60526	GUGAAGAGAGAUGACGAAA	GGUAAGUGCUGAAUGAGUU	GGUCAGCUAACCAGAUAAA	UGUUAUAGGCUGAAGUAAA	1		+C2orf43+	1.24765
DZ41B21	DZ41	B	21	B21	430	1.24764	10500517C	L-036736-00	XM_928065	ENSG00000179840	+C1orf200+	644997	AGUGAGACCUGCCCGAUCA	UGUGUGGGUUGGUGAGUUA	AAACGGAGCCCACAGCUUA	UAAACAUGGUAUCGGAGGA	1		+C1orf200+	1.24764
DZ44K15	DZ44	K	15	K15	430	1.24761	10500520C	L-009848-01	NM_031288	ENSG00000115274	+INO80B+	83444	GGCUGGAUGAAGACAGUAA	AUAAUGAAGAGGAACCUAU	UAAAUUACAUCCGGUGCAA	GGACCUAUCAGGAGGGUUA	1		+INO80B+	1.24761
DZ53M21	DZ53	M	21	M21	939	1.24749	10500529C	L-020681-01	NM_017951	ENSG00000136699	+SMPD4+	55627	CAGAGUGGGUUGUGGCGCU	GCCAAGGACUCACGGCCAA	CCGGAAGACAGAUGAAUAC	CCAUGUUUCAGGAGCCUAA	2		+SMPD4+	1.24749
DZ49E17	DZ49	E	17	E17	411	1.24743	10500525C	L-031835-02	NM_001015072	ENSG00000176125	+UFSP1+	402682	AGAGGUGAGUGCAGCCUUU	CCACUGGUGUCCCUGCAAA	CACCUUGGACUGAGGACGA	UGGAGAGGCUUUACUCGCA	1		+UFSP1+	1.24743
DZ14M16	DZ14	M	16	M16	1241	1.24738	10465514C	L-011721-00	NM_002315	ENSG00000166407	+LMO1+	4004	GGAGACAAAUUCUUCCUGA	AACAUGAUCUUGUGUCAGA	GAUCCCAGCCUUCGAGAUG	UGUAUCACCUCGACUGCUU	1		+LMO1+	1.24738
DZ12E22	DZ12	D	22	E22	1499	1.24734	10465512C	L-021073-00	NM_004552	ENSG00000168653	+NDUFS5+	4725	UAACAUAGAUCGAUGGUUG	GCACAUGGAAUCGGUUAUA	AAUAAAGGAUUGCUCCAUC	CUGGAAAGGUUGUUUACGA	1		+NDUFS5+	1.24734
DZ52E11	DZ52	E	11	E11	879	1.2473	10500528C	L-016959-02	NM_001100622	ENSG00000141219	+C17orf80+	55028	AGGCAUUAAUGGAGAGUCC	GGAGUAGAGACGUGUGGGA	GGAGACGACUUACCAGUUU	ACCAUAAGGAAGAGUGGAU	2		+C17orf80+	1.2473
DZ37M22	DZ37	M	22	M22	831	1.24725	10500513C	L-014640-02	NM_030634	ENSG00000125945	+ZNF436+	80818	GAUAAUGACCAGACAAAUA	GGAGUGAGAACGAGGUAAA	CUAUGGUUGUGGAGAAUUA	UCUCAGACCUUAAUCGACA	1		+ZNF436+	1.24725
DZ35N10	DZ35	N	10	N10	1575	1.24724	10500511C	L-032282-00	NM_031215	ENSG00000149679	+CABLES2+	81928	ACGGGAAGGUCGUGUCUUA	CGAGAUGGUCUUUGAGCUA	GCACAGAGAACCAAACACA	UGACCACAGUGAUAGAAUA	2		+CABLES2+	1.24724
DZ08B08	DZ08	B	8	B08	979	1.24722	10465508C	L-026944-01	NM_001013620	ENSG00000175548	+ALG10B+	144245	GUUAUUGGCGAUCGGAGUA	GGCUUCAUGUUUCGGCAAA	GCUUAUUCCAUGUCCUUUA	GGAAAUUCACUUAUGCUCA	2		+ALG10B+	1.24722
DZ15H14	DZ15	G	14	H14	1571	1.24701	10465515C	L-012733-00	NM_017825	ENSG00000116863	+ADPRHL2+	54936	GAAAGGCUCCUAUGGCAAU	ACAGAUUUGCUCAGGAGUA	CCAAAGGACUCUCAUUUAU	GGACAGAAGCCUUGUACUA	1		+ADPRHL2+	1.24701
DZ57N12	DZ57	N	12	N12	533	1.24699	10500533C	L-014411-02	NM_024684	ENSG00000087884	+AAMDC+	28971	CCUCAAGAAACAUGGCAUU	CUUCAUCAACUGUGGAGUA	CUAUAAGGACUGCAAAGUA	GUGAAGGAGUAUAAUGCCU	1		+AAMDC+	1.24699
DZ02D06	DZ02	D	6	D06	1415	1.24698	10465502C	L-010027-01	NM_002571	ENSG00000122133	+PAEP+	5047	UCAACUAUACGGUGGCGAA	UGGAAGAGCCGUGCCGUUU	CCACGCUGCUCGAUACUGA	ACAGCUGUGUUGAGAAGAA	1		+PAEP+	1.24698
DZ38M22	DZ38	M	22	M22	1109	1.24696	10500514C	L-021314-02	NM_197956	ENSG00000171169	+NAIF1+	203245	CGGCCUAUGAUCAAAGAUU	AUACAGGAGCAGCGGGUCA	CAUAAUUGACCCUGAACGU	ACUAGUUAUUUCCGGGUCA	2		+NAIF1+	1.24696
DZ02A17	DZ02	A	17	A17	1233	1.24695	10465502C	L-019668-00	NM_002460	ENSG00000137265	+IRF4+	3662	CAUCACAGCUCACGUAGAA	CCACAGAUCUAUCCGCCAU	UGUCAGAGCUGCAAGCGUU	GAAAAUGGUUGCCAGGUGA	2		+IRF4+	1.24695
DZ17K10	DZ17	K	10	K10	1808	1.24695	10467502C	L-005034-00	NM_032037	ENSG00000178093	+TSSK6+	83983	UGAGCGAACUCGGUUAUAA	UCCAAGAAGUACAAGGGUA	GGGAAACUGUACAUCGUGA	AGAAGUACGAUGUGUGGAG	1		+TSSK6+	1.24695
DZ32I19	DZ32	I	19	I19	663	1.24689	10500508C	L-007099-02	NM_032937	ENSG00000203993	+C9orf37+	85026	GAGCCAAGGCACAAAUUUA	AGGCCCAGCUCUACAAAUA	UGACAAACCUAGCCACAGU	AGGAUGCCCCUUUGAGAAA	1		+C9orf37+	1.24689
DZ21M05	DZ21	M	5	M05	814	1.24684	10467506C	L-005871-00	NM_019616	ENSG00000057593	+F7+	2155	GCACACCCACAGUUGAAUA	GGACGAAGCUGUUCUGGAU	GACCAGCUCCAGUCCUAUA	ACACCAGGGUCUCCCAGUA	2		+F7+	1.24684
DZ48N13	DZ48	N	13	N13	963	1.2468	10500524C	L-016431-02	NM_153025	ENSG00000167523	+C16orf55+	124045	UCUAAGAGCUAAACGUUAA	GAAGGGACCUGAACACGAU	CAGUACAGCAGACGCCUAU	GCAGAGAACCAUUCGGGAG	1		+C16orf55+	1.2468
DZ14D21	DZ14	D	21	D21	476	1.24679	10465514C	L-012691-01	NM_001008221	ENSG00000237763	+AMY1A+	276	GGAAGGAUUAUGUGCGUUC	GCAGUGACUACUUUGGUAA	UGGCCAAGAUAUUUUGAAA	GGUGACAGAAUUCAAGUAU	2		+AMY1A+	1.24679
DZ43E22	DZ43	E	22	E22	1547	1.24678	10500519C	L-013117-02	NM_021064	ENSG00000196787	+HIST1H2AG+	8969	GCGAAGGGCAAGUAACUAU	GAGGUAAAGUGUUAGCACA	UGAAAACAGUGUAGCGAAC	AAUACUGGGAUGACGUUAU	2		+HIST1H2AG+	1.24678
DZ23J02	DZ23	J	2	J02	780	1.24671	NA	P-002048-03	NA	NA	GFP	NA	NA	NA	NA	NA	2		GFP	1.24671
DZ41N23	DZ41	N	23	N23	884	1.2467	NA	P-002048-03	NA	NA	GFP	NA	NA	NA	NA	NA	2		GFP	1.2467
DZ47I07	DZ47	I	7	I07	667	1.24669	10500523C	L-027986-02	NM_001009959	ENSG00000136541	+ERMN+	57471	AGAUGAAGUUCGAGUGAUA	GAGUUAUGUUGGAUAGUUU	ACAAUAUCCUAUCGGAAAA	UGGCAGUAACCAGGAAAUA	1		+ERMN+	1.24669
DZ53G08	DZ53	G	8	G08	1206	1.24661	10500529C	L-032241-02	NM_198485	ENSG00000188001	+TPRG1+	285386	GGAUAGCAGUUCAAGAUAA	AGUCUGUAACAAUGGGAUA	CCUUAUAUCUCACGGAAGU	GUCGAUAUUGUGAGAGGAA	1		+TPRG1+	1.24661
DZ33G04	DZ33	G	4	G04	641	1.2466	10500509C	L-014053-01	NM_020779	ENSG00000118965	+WDR35+	57539	CCACAUGGGCAGCGUGUUA	UCACUAAGUUGGACCGUUU	GCCAUAGUCCAGUGGGAUA	UGAAGUGGGCCAAAGAUAA	1		+WDR35+	1.2466
DZ42G08	DZ42	G	8	G08	843	1.24644	10500518C	L-021366-01	NM_015545	ENSG00000106246	+PTCD1+	26024	CAAGGAGGCUGAUGACGGA	GAACAGCCGCAGCGUGUCA	AGAACAGGGUCCCGGUGAA	UGCUGAAGGAGGAGCGAUU	1		+PTCD1+	1.24644
DZ11N11	DZ11	N	11	N11	1090	1.2464	10465511C	L-009822-00	NM_001966	ENSG00000113790	+EHHADH+	1962	GAUGUGGGCUGGAAAUCUA	GGUAAGGGUUGGUAUCAAU	GCUUGGUGGUGUAGAUUUA	GAUGAUAACCUCUGUCUUG	2		+EHHADH+	1.2464
DZ07C17	DZ07	C	17	C17	1283	1.2463	10465507C	L-010534-00	NM_002876	ENSG00000108384	+RAD51C+	5889	GUUCAGCACUAGAUGAUAU	GUGAAACCCUCCGAGCUUA	UUUGAAAUGCAGCGGGAUU	GCAGAAGCCUUAGAAACUC	1		+RAD51C+	1.2463
DZ38E14	DZ38	E	14	E14	1317	1.24629	10500514C	L-012103-02	NM_005844	ENSG00000227647	+HCG9+	10255	AGAUCUUGUCUCAGAAAUA	CUGCAGAGAACAUGAGCUU	GUGCCAGGGUGCAUCUCAA	GCUGAGAACACGCGGACUC	2		+HCG9+	1.24629
DZ13E16	DZ13	E	16	E16	1482	1.24627	10465513C	L-020253-00	NM_017852	ENSG00000022556	+NLRP2+	55655	GAAUGUAACCUGCGAUAUC	GCAAAGAGGUCCAGGUUAU	GCACUUAAAUGCAGUAGAC	GCGUAAACCUCUCCGACAA	1		+NLRP2+	1.24627
DZ52D03	DZ52	D	3	D03	390	1.24619	10500528C	L-020991-01	NM_016001	ENSG00000011260	+UTP18+	51096	UCGGCGACGUCGAGAACGA	GAGACUACUAAGCGGAAAA	CAUGAUGAACAAUCGGUUU	GGCAAGGCCCUGAUGUAUA	1		+UTP18+	1.24619
DZ13D16	DZ13	D	16	D16	840	1.24616	10465513C	L-008457-00	NM_001698	ENSG00000148090	+AUH+	549	GAGCAGUGAUUAACGAUAU	GGAGGUCGAUUUAGUAACA	AAAGUACGGACCAUAAUAA	GAAGAAGCUUGUUAUGCUC	1		+AUH+	1.24616
DZ43K07	DZ43	K	7	K07	1715	1.24613	10500519C	L-030963-01	NM_001039842	ENSG00000204237	+OXLD1+	339229	GCACGUGGCUGAUGAGAAC	ACGGGAAUAGGAAGAAUUA	GCGCAGAAAAUUCGGGACA	CCCACAAACUGCUGCAUGA	2		+OXLD1+	1.24613
DZ30C22	DZ30	C	22	C22	1723	1.24612	10500506C	L-014397-01	NM_024644	ENSG00000255242	+C14orf169+	79697	UCUAAGGAUCCGCGAAGAA	CCGCUGACCUGGAUUCGAU	GGUCCAGGAAGAUACGAAA	AGGAAACUCUGGCGUGUAU	2		+C14orf169+	1.24612
DZ15D21	DZ15	C	21	D21	941	1.24611	10465515C	L-013095-00	NM_000898	ENSG00000069535	+MAOB+	4129	GGCGAGAGAUUCCGAGUGA	GUUCAGUCAUCAAGUGUAU	GACCAACCCAGAAUCGUAU	GAAUCCAAUUACCUACUUA	1		+MAOB+	1.24611
DZ04B12	DZ04	A	12	B12	1284	1.24609	10465504C	L-010145-01	NM_002823	ENSG00000187514	+PTMA+	5757	UCUAUGAAGUUGCUGUUUA	CAACCCAAACCAUGAGAAU	CGAGCAUUCCAGUAACUUU	UAAACGUGGUCACCUUCGA	1		+PTMA+	1.24609
DZ26F20	DZ26	F	20	F20	1026	1.24609	10500502C	L-015228-01	NM_080388	ENSG00000188643	+S100A16+	140576	ACCGGAAGGCUGCGGAUAA	CUAAGUACAGCCUGGUCAA	GUGUCUCAGUCUAGAGGUA	CCGCGAGAUGCUCCAGAAA	2		+S100A16+	1.24609
DZ05H13	DZ05	H	13	H13	1138	1.24599	10465505C	L-010334-00	NM_001349	ENSG00000115866	+DARS+	1615	CAGUCCAACUCUUACGAUA	GAUCUUAGGACAUCAACUA	CAAGCAAGCAGAUGGUUAA	ACAGCAAGACGUUGAGUUA	2		+DARS+	1.24599
DZ36O04	DZ36	O	4	O04	588	1.24598	10500512C	L-014054-01	NM_020783	ENSG00000132872	+SYT4+	6860	GAAAUGAGGUAAUCGGGCA	UUACAUAUGUUCACGCAAA	AGGUAUGGUUGUUGGACGA	GGGAUACCCUACACACAAA	1		+SYT4+	1.24598
DZ13E13	DZ13	E	13	E13	1329	1.24592	10465513C	L-008780-00	NM_016154	ENSG00000167578	+RAB4B+	53916	GCACUAUCCUCAACAAGAU	AGAAUAAGUUCAAACAGGA	AAUCAUGUCUCCUUCAUCA	UCAGUGACGCGGAGUUAUU	1		+RAB4B+	1.24592
DZ56H21	DZ56	H	21	H21	1009	1.24584	10500532C	L-025229-02	NM_138400	ENSG00000146909	+NOM1+	64434	GGUUUAUGCUAGAGACGAU	CUAUAAAUACGGAAGCGAA	GGCAAAGUCAGUCGACAUA	GAACAAUGACAUGCGCAAA	2		+NOM1+	1.24584
DZ13F24	DZ13	F	24	F24	1247	1.24579	NA	P-002048-03	NA	NA	GFP	NA	NA	NA	NA	NA	2		GFP	1.24579
DZ36G05	DZ36	G	5	G05	626	1.24579	10500512C	L-007801-01	NM_024551	ENSG00000006831	+ADIPOR2+	79602	GAAGGUCGGUGGCGAGUGA	CAGACUUGCUCUUCGGUCA	GAGAAGAACUUGAACGUUU	GGAGUGAGGUACAAGACGA	1		+ADIPOR2+	1.24579
DZ50D09	DZ50	D	9	D09	709	1.24577	10500526C	L-011479-01	NM_003603	ENSG00000154556	+SORBS2+	8470	AGCAAGAGGAGGCGAGUUA	GGUAAAGAAACAUCGUUGA	AAAUAAAAGCCUUCGGUAA	UUGUAAAGUUGCAUCGCUA	1		+SORBS2+	1.24577
DZ39F11	DZ39	F	11	F11	863	1.24573	10500515C	L-021156-02	NM_016217	ENSG00000140287	+HECA+	51696	UCGCAUACCCUUAUAGAAU	GCGGAUGCAGGACGAGAAA	CACUGAAUAUUCCGGGUAA	GUGGGAAGCCGGUGAUCGA	1		+HECA+	1.24573
DZ36B09	DZ36	B	9	B09	613	1.24564	10500512C	L-016007-02	NM_001042625	ENSG00000152611	+CAPSL+	133690	GAACAAUAGACUUCAAUGA	GUGAGUUUGCCUUGCCUAA	GCGCAUCCAUUGACACUGA	AGAAUUAUGGAUGACGAUA	1		+CAPSL+	1.24564
DZ39D12	DZ39	D	12	D12	651	1.24551	10500515C	L-021485-01	NM_007266	ENSG00000198522	+GPN1+	11321	CCAAGGCACUCCACCGUAU	GUAAUGGACACAUCGAGAA	GAGGAAGCAGACAGCGAUA	UACCAGUGCUGCCGAAGAA	1		+GPN1+	1.24551
DZ30H21	DZ30	H	21	H21	1451	1.24551	10500506C	L-026851-02	NM_001004490	ENSG00000188124	+OR2AG2+	338755	CCAAGAGUCUGCUGGAUCA	CCUCCAGGUAUGAGCUUAU	CAUUUGUCAUCCUCUGAAA	CCUACACACUAGUCCUAUU	2		+OR2AG2+	1.24551
DZ38J02	DZ38	J	2	J02	952	1.24548	NA	P-002048-03	NA	NA	GFP	NA	NA	NA	NA	NA	2		GFP	1.24548
DZ37M07	DZ37	M	7	M07	652	1.24542	10500513C	L-035119-01	NM_001039651	ENSG00000228727	+SAPCD1+	401251	GGCUCCAGGUAGUGAGUCA	UGAGGGAGGCACAGCGACA	GCACCACCCAGGAUUCAAA	GGGCCCUUGGUGAGAAUUU	1		+SAPCD1+	1.24542
DZ18L09	DZ18	L	9	L09	909	1.24541	10467503C	L-003163-00	NM_002609	ENSG00000113721	+PDGFRB+	5159	CAACGAGUCUCCAGUGCUA	GAGCGACGGUGGCUACAUG	GAAGCCACGUUACGAGAUC	GGUGGGCACACUACAAUUU	1		+PDGFRB+	1.24541
DZ34D21	DZ34	D	21	D21	1753	1.24538	10500510C	L-022268-02	NM_001012642	ENSG00000175318	+GRAMD2+	196996	GAGAGAUUAAUCAGGGAAU	GGGCAGAGGUCACUUGUGU	CGAGAAGGGAUAACACUGA	GAUCUGAAGUACGUGUUUA	2		+GRAMD2+	1.24538
DZ38M10	DZ38	M	10	M10	666	1.24535	10500514C	L-016720-02	NM_152219	ENSG00000182963	+GJD3+	125111	CACACGAAGAGGCGCAGAA	GAAACAUCCUUGUGCGCUA	GCUGCUACCUGCUGAGCGU	CGGUGCUGUUCGUCGUCUA	1		+GJD3+	1.24535
DZ54L13	DZ54	L	13	L13	1426	1.24532	10500530C	L-015772-01	NM_144668	ENSG00000158023	+WDR66+	144406	GAAAGAGGGUAUCACGGUA	GCUUUGAGGUGCUCGGUUA	CAGAAAUAUUCGCGACUGA	CAGACUGCCUGGUGAUUAU	2		+WDR66+	1.24532
DZ18F05	DZ18	F	5	F05	561	1.24528	10467503C	L-005322-00	NM_173598	ENSG00000171435	+KSR2+	283455	GAGCAAAUCCCACGAGUUC	GAAGCCACCUCGCUAUUCA	GAGGAGAUCCAGCAAGGUU	GGAGAAAUACGGAGCCAAC	2		+KSR2+	1.24528
DZ48L10	DZ48	L	10	L10	1443	1.24527	10500524C	L-016516-01	NM_025180	ENSG00000182923	+CEP63+	80254	GAGUUACAUCAGCGAGAUA	CGUCAGAAAUCGCUGGACU	GGACAAGCGUCGGAUAGUA	GAAUAAAGACUGAGCACUA	2		+CEP63+	1.24527
DZ57H11	DZ57	H	11	H11	504	1.24524	10500533C	L-016695-01	NM_015462	ENSG00000130935	+NOL11+	25926	UACCUGAAGUGUAGCGAAA	CAUUCAGCAUAUAGCGAGA	UGAAGUAGAAGUACGGAAA	CGUCGCAGUCCUAGGAAGU	1		+NOL11+	1.24524
DZ03E07	DZ03	E	7	E07	1169	1.24515	10465503C	L-010659-00	NM_139265	ENSG00000103966	+EHD4+	30844	GGCAAGAUAUCAGGUGUCA	UACCGGAAAUCUACAUUCA	AGAUCAAGCUCGACGGCUA	GGAAUGCUUUAGUCGUGGA	2		+EHD4+	1.24515
DZ47J02	DZ47	J	2	J02	429	1.24512	NA	P-002048-03	NA	NA	GFP	NA	NA	NA	NA	NA	1		GFP	1.24512
DZ48M03	DZ48	M	3	M03	694	1.2451	10500524C	L-018744-02	NM_145019	ENSG00000150510	+FAM124A+	220108	GCAAGGAAAUCGUGCGCUU	CCACAGCUCCCAUGCGAUA	GCCAGAAGAAAGCGGACUU	CAGGUGAGCUUUCCGUUGA	1		+FAM124A+	1.2451
DZ12H19	DZ12	H	19	H19	1198	1.24509	10465512C	L-008598-00	NM_009586	ENSG00000159263	+SIM2+	6493	GCUCCAAGAGUAUGAGAUA	GCAUCGUGAGUGUCAAUUA	GAGAGGUCGUUCUUUCUUC	GAGCUCACGGGCAACAGUA	1		+SIM2+	1.24509
DZ54E14	DZ54	E	14	E14	374	1.24503	10500530C	L-020900-02	NM_016053	ENSG00000120860	+CCDC53+	51019	AAUGAUAUCAGAAGGACUA	UAGCCAAGGAUCCAAGAUA	UCUCAUGGGGUCAGGCAUA	GACCAAGGUGCCAGCUAUU	1		+CCDC53+	1.24503
DZ37N18	DZ37	N	18	N18	1535	1.24502	10500513C	L-032909-02	NM_001005751	ENSG00000099290	+FAM21A+	387680	GAGUGAAGUCUGUGGAUAA	GGACAGUGCCUUUGAGCAA	AAGCAAAUUUAGCGAUCAA	GGUCAAAGCUGUUCAUGGA	2		+FAM21A+	1.24502
DZ44P04	DZ44	P	4	P04	633	1.24495	10500520C	L-020395-00	NM_013291	ENSG00000071894	+CPSF1+	29894	CCUCGCAGCUCUACGUGUA	GGAUAUUUAUGGCUACUCA	GGACGAGAUUGAAGUGUAC	CGACACGCAGCUCUACAUA	2		+CPSF1+	1.24495
DZ08N11	DZ08	N	11	N11	1275	1.24489	10465508C	L-014246-00	NM_023078	ENSG00000104524	+PYCRL+	65263	CCAACAGACAGGAACCUAU	CCAAGGAGCUCAGCAGAAA	AGUGGAAGCUCAGCACAUA	GAAGGAGCCGUCAAGAUGG	2		+PYCRL+	1.24489
DZ39P05	DZ39	P	5	P05	1105	1.24484	10500515C	L-012872-01	NM_080687	ENSG00000169062	+UPF3A+	65110	GAGCCAUGGUGUCGAGUGA	GCGCAGAGGUGUGACGACA	CAGAAAUUUUGUUCGGGAA	GAAAGUUAGUAUUGGAUCA	1		+UPF3A+	1.24484
DZ22G22	DZ22	G	22	G22	997	1.24484	10467507C	L-006282-00	NM_032369	ENSG00000122986	+HVCN1+	84329	GGGAUUAUCAUCUCAGUUA	GCAUGGACUUCUUGGUGAA	UAACUAUGCUGCCAUGGUA	AGGAUGAGCAAGUUCUUAA	2		+HVCN1+	1.24484
DZ43K15	DZ43	K	15	K15	1700	1.24482	10500519C	L-013718-02	NM_002948	ENSG00000147403	+RPL15+	6138	CCACAAAGUUGGACCAUCA	UGAAGUUGAAUGUGCGAUA	CCGUAAUGCUAAUUGUGAU	GUGUGAGCUUAGACGUCAA	2		+RPL15+	1.24482
DZ51J02	DZ51	J	2	J02	844	1.24473	NA	P-002048-03	NA	NA	GFP	NA	NA	NA	NA	NA	2		GFP	1.24473
DZ09I21	DZ09	I	21	I21	1578	1.24473	10465509C	L-017163-00	NM_021958	ENSG00000136630	+HLX+	3142	GCGCUUGGCUGCUUAUAGA	GCAACACGCUGAGAGAUCU	CCAAACAACAGUUAUUAAG	GGAAUUGACCGCAUUUUAU	1		+HLX+	1.24473
DZ12G18	DZ12	G	18	G18	1168	1.24472	10465512C	L-019677-00	NM_007184	ENSG00000010322	+NISCH+	11188	UGUAUAACCUUGUGCAUCU	GACUUCACCUGUCGCCUUA	UCUAGUCGCGUCAAGUUUA	GGACCUGCGCUCAUGCUUU	2		+NISCH+	1.24472
DZ21F04	DZ21	F	4	F04	931	1.24471	10467506C	L-006029-00	NM_138328	ENSG00000141314	+RHBDL3+	162494	GGGAACACAGGCUACAUUA	CAAUUUGUACUGCAGGUAA	GAAUUGGGCUUGUCUACGU	GAAGAACUCCCUGGUUUAC	2		+RHBDL3+	1.24471
DZ41J02	DZ41	J	2	J02	964	1.24461	NA	P-002048-03	NA	NA	GFP	NA	NA	NA	NA	NA	2		GFP	1.24461
DZ33K09	DZ33	K	9	K09	958	1.24461	10500509C	L-017252-00	NM_001769	ENSG00000010278	+CD9+	928	ACAGGAGUCUAUAUUCUGA	CCAAGAAGGACGUACUCGA	CCACAAGGAUGAGGUGAUU	GCUGAAAGCCAUCCACUAU	1		+CD9+	1.24461
DZ40H18	DZ40	H	18	H18	592	1.24458	10500516C	L-020223-02	NM_014480	ENSG00000198131	+ZNF544+	27300	GAUCAGAGCAACCAGUUAA	UCAGUUAGUUGCACAUAAA	AGAAAAGUGAUGACUGUAA	GGGAAAAGUCAGUAUGAGU	1		+ZNF544+	1.24458
DZ20I03	DZ20	I	3	I03	1187	1.24458	10467505C	L-005838-00	NM_001911	ENSG00000100448	+CTSG+	1511	GCUUCAAACUGCUGGAUCA	GAACAGAUACACUCCGAGA	GAGCAGAUGUGGAGGGUUC	UCACCAGGGUCUCAAGUUU	2		+CTSG+	1.24458
DZ06K05	DZ06	K	5	K05	1704	1.24454	10465506C	L-007883-00	NM_004406	ENSG00000187908	+DMBT1+	1755	GAAUUCUGGUUAUCGCAUA	GGGAAAAUCUGUAAUGAUA	GGGACAAGUUCUAUCUACA	AGACUACGCUUCACUGAUU	1		+DMBT1+	1.24454
DZ47E24	DZ47	E	24	E24	448	1.24449	NA	L-011588-00	NM_001692	ENSG00000116039	+ATP6V1B1+	525	GCACCAAGGCGAUUGUUCA	GGGUCAAGUUUGCCCAGUA	CGGAGGACUUUCUGGAUAU	UGACGGACAUGAGUUCCUA	1		+ATP6V1B1+	1.24449
DZ44H13	DZ44	H	13	H13	667	1.24447	10500520C	L-015291-00	NM_130446	ENSG00000172578	+KLHL6+	89857	GGAAGCAGAUCCUCUCAUC	GCGGGACUCUCCUUAAUUC	GCACGAAGGAUGAACGGUU	GAACGACUCUGCUUACUCC	1		+KLHL6+	1.24447
DZ37J16	DZ37	J	16	J16	418	1.24447	10500513C	L-026230-02	NM_001004484	ENSG00000179055	+OR13D1+	286365	GUGGUAAGCCCAAUGUUAA	GCUGCAUGGUCCUGGAUCA	CACAUGGAGACAAGAAAUU	GAGUGCUGUAUGUGCAAAU	1		+OR13D1+	1.24447
DZ30O08	DZ30	O	8	O08	755	1.24447	10500506C	L-008370-01	NM_153213	ENSG00000142632	+ARHGEF19+	128272	CGGGAGAAUAAGCGAGUCA	GUCAAGAGCACCAGCGAGA	AAUGGAGGCUCGAAGUGUA	GUACCAGCGUGAAGAGGUC	1		+ARHGEF19+	1.24447
DZ06J11	DZ06	J	11	J11	1105	1.24432	10465506C	L-011980-00	NM_005085	ENSG00000126883	+NUP214+	8021	UCAAAUACCUCUAACCUAU	GCAACACCCUCCACUAAAG	GAAAUCGUGACUCUGGUUA	CCACAAGCCUAACUAGUAC	1		+NUP214+	1.24432
DZ47K12	DZ47	K	12	K12	1586	1.24427	10500523C	L-029520-02	NM_001080483	ENSG00000187616	+TMEM8C+	389827	CGGCAAAGUGGCUACAGAA	AGGACUGGGACUACACUUA	UGACCAUUGCUGUGCGGAU	CUGGAGUAUUUCAGUGUCU	2		+TMEM8C+	1.24427
DZ33H03	DZ33	H	3	H03	1608	1.24427	10500509C	L-016778-02	NM_001077505	ENSG00000176358	+TAC4+	255061	GGAUGAGGCCCAAGGUUCA	UGACAAGCCGGCAGGCCAA	GCACUGAAGCAGAGACCUG	GGGCAAGGCAAGCCAGUUC	2		+TAC4+	1.24427
DZ35C12	DZ35	C	12	C12	497	1.24421	10500511C	L-008730-01	NM_015974	ENSG00000165475	+CRYL1+	51084	AUGUUAAGCUACUGCGACA	GGUAGCAGCCCACGGAGAU	GAACCCACGCCCUGAUGAA	GCAGGCAGGUUCUCUGAAA	1		+CRYL1+	1.24421
DZ36M04	DZ36	M	4	M04	771	1.24419	10500512C	L-013199-02	NM_001130141	ENSG00000183570	+PCBP3+	54039	GGGAUGGGCACGCUGUAAU	GGAAGGGUCCUCAGAGCGU	UUGGAAGCAUCAUCGGGAA	CCAUGAUCGCAUACAAGUU	1		+PCBP3+	1.24419
DZ34E04	DZ34	E	4	E04	1327	1.24418	10500510C	L-013501-00	NM_004501	ENSG00000153187	+HNRNPU+	3192	GUAGAACUCUCGUAUGCUA	CGUAUUGGCUGGUCACUAA	GCGAAAAGCUGUUGUAGUU	GAAGUUGUGAUGAUGAUUG	2		+HNRNPU+	1.24418
DZ43G10	DZ43	G	10	G10	704	1.24408	10500519C	L-012793-02	NM_007156	ENSG00000198205	+ZXDA+	7789	UGAAGACGCACAUGGUUAA	CCGAUCUCCUCUUGUAAUA	GAGUCACACCGGCGAGAGA	UGUACAACCUCAAGGCGCA	1		+ZXDA+	1.24408
DZ40P11	DZ40	P	11	P11	1134	1.24405	10500516C	L-016997-02	NM_144979	ENSG00000151962	+RBM46+	166863	CAUCGCAGCUCAAUAAAUA	GCAGAGAGUUAAAGUUCUU	UGGAGCAAGUAUUGAGGUA	ACAAAUGGAUGCAGUAAAG	1		+RBM46+	1.24405
DZ08N07	DZ08	N	7	N07	1323	1.24398	10465508C	L-013133-01	NM_021128	ENSG00000177700	+POLR2L+	5441	GUGGCAAGAUCGUCGGCAA	UCGAGAAGCUGCUCAAUUA	GGAAGGAACCAUCCAGUAA	CGUAAUGCCUGGCCGCAGU	2		+POLR2L+	1.24398
DZ41E16	DZ41	E	16	E16	1003	1.24396	10500517C	L-031141-00	NM_017654	ENSG00000205413	+SAMD9+	54809	CAAUAUAGCUGGUUAUCAA	GAACAGGUAACCAGUUUAA	GGAUGUAAAUCAGUGGUUA	GAGACGAUUUCUACUCUAA	1		+SAMD9+	1.24396
DZ45L21	DZ45	L	21	L21	536	1.24387	10500521C	L-012807-01	NM_012232	ENSG00000177469	+PTRF+	284119	CGAGACAAGUUGCGCAAAU	CCUACUAGAAGGACGUGAA	CCAUCUCUACUAAGCGAAA	GCGAGAAACUGAAGACGUC	1		+PTRF+	1.24387
DZ12H05	DZ12	H	5	H05	638	1.24379	10465512C	L-010517-00	NM_001545	ENSG00000167862	+ICT1+	3396	CUAGAUCGCUUGACAAUAU	GAAAGACGGCACUGAGUUC	CCCGAAUGGUGCAAAGCAA	GCAGGAGGGUCGACAUGGA	1		+ICT1+	1.24379
DZ12P20	DZ12	P	20	P20	1381	1.24371	10465512C	L-009509-00	NM_000108	ENSG00000091140	+DLD+	1738	GAGGAUAUGUUGCUGCUAU	GAAUCACGAUAGAUGAAGA	CGACGACCCUUUACUAAGA	GAAUUGAAAUGUCCGAAGU	2		+DLD+	1.24371
DZ36L19	DZ36	L	19	L19	613	1.24361	10500512C	L-018037-00	NM_021622	ENSG00000107679	+PLEKHA1+	59338	GGAAUGGGUAAAUGUGUUA	GUAACAACGUCUCGAACUU	CCUAAACCACCUCAAGAUA	GCAAAGCGACAUAAUGAUG	1		+PLEKHA1+	1.24361
DZ48A10	DZ48	A	10	A10	1717	1.2436	10500524C	L-013518-02	NM_031961	ENSG00000239886	+KRTAP9-2+	83899	GAAAUCUGCUUGAGGGAGG	CGAUGAUCUUUGCAAUCUU	CUGAUCACGUUCCAAGAGA	AUAAAUUUGUGUUGUGUCC	2		+KRTAP9-2+	1.2436
DZ12I03	DZ12	I	3	I03	1434	1.24353	10465512C	L-008131-01	XM_931948	ENSG00000133657	+ATP13A3+	79572	GGUCAUAAUUAUCGAGUCU	AGAAACACAUAAACGACAU	CAAUUGACCCAGAGGCUAU	AGUCUUCUCUCGUAGGUUA	1		+ATP13A3+	1.24353
DZ03J20	DZ03	J	20	J20	1215	1.24347	10465503C	L-004785-00	NM_015216	ENSG00000145725	+PPIP5K2+	23262	GAUCCUAAAUCAUCAGAUA	CGAGAGAAAUUAAUUGCUU	UAUCAGAGCCAAUUCAUAU	UGGAAUAAAUCGUAAGGUU	2		+PPIP5K2+	1.24347
DZ40D01	DZ40	D	1	D01	1019	1.24347	NA	P-002048-03	NA	NA	GFP	NA	NA	NA	NA	NA	2		GFP	1.24347
DZ54O10	DZ54	O	10	O10	1176	1.24346	10500530C	L-021775-02	NM_001008740	ENSG00000188800	+TMCO2+	127391	GAAACGAAGUAUUCAGUCA	CAAUAAAGAUAGAGAACGC	AGGAAGUGGUCUCCGAAUU	GACUAGUGCACCUCAGCAA	2		+TMCO2+	1.24346
DZ07K12	DZ07	K	12	K12	1208	1.24344	10465507C	L-027287-01	NM_001010986	ENSG00000101974	+ATP11C+	286410	AGUGUUAACUUACGGGUAU	GCUGAAAGGAGCUACGCUA	AUGGAAAGGUAUACGGAAA	AAGGAAAGAAGAUCGAUUA	2		+ATP11C+	1.24344
DZ05N07	DZ05	N	7	N07	1472	1.24343	10465505C	L-017273-00	NM_004595	ENSG00000102172	+SMS+	6611	GGAGGCAUAUUGUGUGAAA	UGACGAAGAUUCACCUUAU	GAGAGUGAUUUGGCAUAUA	CAGAAGCACUGUCGCUCUA	2		+SMS+	1.24343
DZ06H08	DZ06	H	8	H08	1266	1.24342	10465506C	L-025373-01	NM_019015	ENSG00000033100	+CHPF2+	54480	GGAGUUAGAGCGACGGUAC	GGGCAGCAGUAUCGCUCAU	UGGACGUGGUCUCGAAGAA	GGACGUGGGUGAUGCGUUG	1		+CHPF2+	1.24342
DZ53I12	DZ53	I	12	I12	1328	1.24342	10500529C	L-007025-02	NM_018684	ENSG00000126970	+ZC4H2+	55906	GUUUGAAGGCUGAGUUUGA	ACGGAAGCAGGAUGAAUAA	GGUAAGGUCACUCGAAGAU	CUACAAGGAGGCUGCAUGA	2		+ZC4H2+	1.24342
DZ56L03	DZ56	L	3	L03	622	1.24341	10500532C	L-019986-02	NM_005752	ENSG00000166509	+CLEC3A+	10143	CCUUGGAAGUUUAGCGUAU	CCAGGAACUCCGACGAAAU	GCAAACGUCGAGUGAGAGA	GCCUAACGGUGGCAAGCGA	1		+CLEC3A+	1.24341
DZ24I07	DZ24	I	7	I07	694	1.2434	10467509C	L-006557-00	NM_002938	ENSG00000063978	+RNF4+	6047	GCUAAUACUUGCCCAACUU	GAAUGGACGUCUCAUCGUU	GACAGAGACGUAUAUGUGA	GCAAUAAAUUCUAGACAAG	2		+RNF4+	1.2434
DZ09G08	DZ09	G	8	G08	1499	1.24332	10465509C	L-006003-00	NM_002703	ENSG00000128059	+PPAT+	5471	GAAAUGGUCUGGAAUGUUU	GGAAAUAUCCAGACACAAU	GUAGAUGAUUCAAUUGUCA	GAAAAGAGUGGUCAUUGUA	1		+PPAT+	1.24332
DZ42J17	DZ42	J	17	J17	1156	1.24331	10500518C	L-018840-00	NM_181686	ENSG00000187175	+KRTAP12-1+	353332	GGAUCGAGAAUAUAAUAGA	UGGCUGAACUUGCCUAUCC	GAAAAGCAUGCUCAGUGAA	UGAGAUGCCAGUCCUCUGU	2		+KRTAP12-1+	1.24331
DZ10B09	DZ10	B	9	B09	1726	1.24328	10465510C	L-019173-00	NM_004905	ENSG00000105227	+PRDX6+	9588	CGAAAGGAGUCUUCACCAA	CCAAGAGGAAUGUUAAGUU	GAAAUACCUCCGCUACACA	GGACGUGGCUCCCAACUUU	1		+PRDX6+	1.24328
DZ31H11	DZ31	H	11	H11	582	1.24325	10500507C	L-014686-01	NM_198593	ENSG00000173918	+C1QTNF1+	114897	UCUACAAGGGCGAACGUGA	GAAGGGUGACCGCGGAGAU	ACACAGAAAGCCAAAGCGA	CAGUUGAGACUCUGCUUAA	1		+C1QTNF1+	1.24325
DZ50H06	DZ50	H	6	H06	699	1.24325	10500526C	L-020505-02	NM_015964	ENSG00000159713	+TPPP3+	51673	GCAAGGUGGCUGACGGAAA	GAGGAGAGCUUCCGCAAGU	GGGAAGUCUGCUCGGGUCA	CUGCUUGCCUCAUAUUUAA	1		+TPPP3+	1.24325
DZ49O06	DZ49	O	6	O06	573	1.24322	10500525C	L-027599-02	NM_001024594	ENSG00000203724	+C1orf53+	388722	CAGAAUUGCUGGAUUAUUA	GCAAAGAGGUGAAUGUUGU	AGUCAAUGUUAAAGAUCCA	GGUAAGAGCUGGGUUCCGA	1		+C1orf53+	1.24322
DZ07B05	DZ07	B	5	B05	1035	1.24321	10465507C	L-005061-00	NM_005063	ENSG00000099194	+SCD+	6319	CUACAAGAGUGGCUGAGUU	CUACGGCUCUUUCUGAUCA	GCACAUCAACUUCACCACA	GAACAGUGCUGCCCACCUC	2		+SCD+	1.24321
DZ35E21	DZ35	E	21	E21	729	1.2432	10500511C	L-012019-00	NM_005454	ENSG00000147869	+CER1+	9350	GCCGAUAGAUGGAAUGAAA	UUGAAGAGCUAUCCCACUA	GAAGCCAGAUCUGUUUGUC	GGAAAUGCGGGUCUGUUCA	1		+CER1+	1.2432
DZ26J02	DZ26	J	2	J02	722	1.2432	NA	P-002048-03	NA	NA	GFP	NA	NA	NA	NA	NA	2		GFP	1.2432
DZ41J18	DZ41	J	18	J18	803	1.2432	10500517C	L-032531-02	NM_172194	ENSG00000182652	+OR4Q3+	441669	CCAAAGAUGUUAGGGGAUU	ACAAGAUUCUAAUGUGACA	UCUGUAACCCUUUGCGCUA	CCUGGGAAACCUCUUGAUA	1		+OR4Q3+	1.2432
DZ54M13	DZ54	M	13	M13	712	1.2432	10500530C	L-015348-02	NM_133456	ENSG00000164403	+SHROOM1+	134549	GAUGUAUCCUGCAGAGUUA	AGACGUCGUUCCAGCGCAA	CUCAGGAGCUGGAGCGGUU	UCGGAGCGCUUCAGGCGAA	1		+SHROOM1+	1.2432
DZ02J22	DZ02	J	22	J22	1340	1.24314	10465502C	L-007745-00	NM_003265	ENSG00000164342	+TLR3+	7098	GAACUAAAGAUCAUCGAUU	CAGCAUCUGUCUUUAAUAA	AGACCAAUCUCUCAAAUUU	UCACGCAAUUGGAAGAUUA	1		+TLR3+	1.24314
DZ46O19	DZ46	O	19	O19	720	1.24314	10500522C	L-009302-01	NM_139182	ENSG00000047365	+ARAP2+	116984	GGACGAUAAACUUCGAAAU	CUAAGGAGCUCUACCCAUA	GUAAGAAGACAUUGGGUUA	GCAAAUUUGUCUAUGCUUA	1		+ARAP2+	1.24314
DZ47G11	DZ47	G	11	G11	1119	1.243	10500523C	L-019596-00	NM_012342	ENSG00000095739	+BAMBI+	25805	AUAAGAGGCUGCAGGAUCA	UCACGGACACCAUUCCAAA	GAUCGCCACUCCAGCUACA	GGGGCAGGUUGCAAAGUUA	2		+BAMBI+	1.243
DZ37J21	DZ37	J	21	J21	608	1.24293	10500513C	L-019737-00	NM_003236	ENSG00000163235	+TGFA+	7039	CAGCAGUGGUGUCCCAUUU	GCAUGUGUCUGCCAUUCUG	UCAAAUACAUAGUGGAUAG	CGUGAAAGGUACAUUUAAA	1		+TGFA+	1.24293
DZ47M17	DZ47	M	17	M17	715	1.24292	10500523C	L-029950-02	NM_001080486	ENSG00000183560	+FOLR4+	390243	GAGAAGACUUGGAGCAAUU	AGGGAGAGCGAGUUGUGAA	CCUCACGACAAGCUGGGAA	UGGGAAGACUGUCGCAUGU	1		+FOLR4+	1.24292
DZ23L11	DZ23	L	11	L11	1536	1.24286	10467508C	L-021948-00	NM_203301	ENSG00000165355	+FBXO33+	254170	AGACAUAAGUGUUCUACAA	UCACAAUGUUUCUGUAAUG	GAAACCCAGUAUACCACUA	GAAGAAAUCCUGAGUAAUA	2		+FBXO33+	1.24286
DZ15M07	DZ15	M	7	M07	1771	1.24284	10465515C	L-012555-00	NM_000372	ENSG00000077498	+TYR+	7299	GGAUAAAGCUGCCAAUUUC	GUAUCAGAGCCAUUUAUAA	GACUAUAGCUAUCUACAAG	CAAAGCAGCAUGCACAAUG	1		+TYR+	1.24284
DZ09N13	DZ09	N	13	N13	1406	1.24277	10465509C	L-010237-00	NM_080648	ENSG00000100823	+APEX1+	328	CAAAGUUUCUUACGGCAUA	GAGACCAAAUGUUCAGAGA	CUUCGAGCCUGGAUUAAGA	UAACAGCAUAUGUACCUAA	1		+APEX1+	1.24277
DZ52I14	DZ52	I	14	I14	1237	1.24277	10500528C	L-016750-02	NM_152325	ENSG00000175664	+TEX26+	122046	GCUCAGAAGAUUAAGAAAA	UUACCAAAUUCCAGCUAAA	GGACUGCAUUCACGCCUAA	CGCCAAAACGGUAUCAGAA	2		+TEX26+	1.24277
DZ43N11	DZ43	N	11	N11	424	1.24268	10500519C	L-026223-02	NM_001004485	ENSG00000186881	+OR13F1+	138805	GGUAAUAGCAUCAUCAAUC	AAUUUAUGGCUUUGGUGUA	CGGUGUGCUUGCUGAUGUA	CAUUUAUCCUCGCCAGUAU	1		+OR13F1+	1.24268
DZ21C11	DZ21	C	11	C11	1209	1.24267	10467506C	L-005847-00	NM_014058	ENSG00000087128	+TMPRSS11E+	28983	GCAAUGAACCUCAAGCUUA	CGCCAUAACUCCUAGAAUG	CAUAUGCUGUUGAUUUGUA	GUAGAUCCUCACUCAGUUA	2		+TMPRSS11E+	1.24267
DZ35O06	DZ35	O	6	O06	645	1.24264	10500511C	L-018493-02	NM_173545	ENSG00000169621	+APLF+	200558	GCACAAGAUAGAAUAUAGA	CUUCAUAUUACGUGACUUU	AGCAAUCAGUGGAGGUAAU	UGAUUAUGGAGGUGUACAA	1		+APLF+	1.24264
DZ55O07	DZ55	O	7	O07	1223	1.24254	10500531C	L-027260-01	NM_198541	ENSG00000188293	+IGFL1+	374918	GAACGAUGACUCCUGGAUU	GGACCCAGACGUGUGGAAA	GGAGCAAAGCACAGGAUCA	GGAGAAAGAGGCUGGUGUU	2		+IGFL1+	1.24254
DZ54J08	DZ54	J	8	J08	1473	1.24251	10500530C	L-021280-01	NM_020772	ENSG00000108256	+NUFIP2+	57532	AGGAAAGCUAGGCGCAAUA	GGGUGAUAUGCUUCGGAAA	AAUUAAGCCCUGCGAGAAU	AUGGUGAACUAAACGGUAA	2		+NUFIP2+	1.24251
DZ45D17	DZ45	D	17	D17	471	1.2425	10500521C	L-011799-00	NM_003413	ENSG00000156925	+ZIC3+	7547	UCAUGAAUCUCAAGGGUCA	GGGAAGAUCUUUGCCCGUU	CAGUAAAGAUACCACUAAA	UAACGAAUGGUACGUCUGA	1		+ZIC3+	1.2425
DZ54A10	DZ54	A	10	A10	776	1.24249	10500530C	L-005850-01	NM_015600	ENSG00000100997	+ABHD12+	26090	GUUUGAAUCACACGUGUAA	CGACAAAUCUGGUGCGGCG	CAAACUAUGUCCUGGAAUA	GGCGAAAGGGCGUGUGGUU	1		+ABHD12+	1.24249
DZ52H03	DZ52	H	3	H03	1585	1.24241	10500528C	L-031537-02	NM_001015038	ENSG00000238269	+PAGE2B+	389860	CCAUAGGUUUCAAGCAAGA	CGUUAUUCUUAAUCUGGAA	GGCCUGACAUGGAAGCUUU	GAGGAACCACCAACUGAUA	2		+PAGE2B+	1.24241
DZ48H14	DZ48	H	14	H14	415	1.24238	10500524C	L-012810-00	NM_001031698	ENSG00000110844	+PRPF40B+	25766	GGACUUCGCCCACGUCAUA	AGGCAAACCUUAUUACUAU	UCAAUAGUCUGCUGGAGAA	CCACCUGGAUGGAGCUAUA	1		+PRPF40B+	1.24238
DZ51K14	DZ51	K	14	K14	740	1.24234	10500527C	L-021420-00	NM_015046	ENSG00000107290	+SETX+	23064	GCACGUCAGUCAUGCGUAA	GCAAUAAGCUCAUCCUAGU	GCUCAACUCUCCAAAUAGA	UAGCACAGGUUGUUAAUCA	1		+SETX+	1.24234
DZ22O13	DZ22	O	13	O13	993	1.24226	10467507C	L-008845-00	NM_182678	ENSG00000170035	+UBE2E3+	10477	GAGAUCAACUAUACUUGGU	GCAGAACACGACAGGAUAG	ACACCAAACUCUCUAGCAA	GGACAUCCUUAAAGACAAC	2		+UBE2E3+	1.24226
DZ02M04	DZ02	M	4	M04	1848	1.24205	10465502C	L-010572-00	NM_134434	ENSG00000197275	+RAD54B+	25788	GUUUAAAUCUGCCUAGUGA	CACCUACACUGGCAACAUU	UCAUUCGGCUCCUAAAGAA	AGAUUGAGCUUUAUCGAAA	1		+RAD54B+	1.24205
DZ12O17	DZ12	O	17	O17	1149	1.24204	10465512C	L-003623-00	NM_002884	ENSG00000116473	+RAP1A+	5906	GAACAGAUUUUACGGGUUA	GCAAGACAGUGGUGUAACU	GCGAGUAGUUGGCAAAGAG	UGAAGUCGAUUGCCAACAG	1		+RAP1A+	1.24204
DZ03M07	DZ03	M	7	M07	1278	1.24198	10465503C	L-007849-00	NM_005894	ENSG00000073754	+CD5L+	922	GCAAGAAGAAGUUUAUGAU	GGAUAAUGUUCGUUGCUCA	AAGCAACCCUUCAGGAUUG	GCAACAAGCAUGCCUAUGG	2		+CD5L+	1.24198
DZ55L20	DZ55	L	20	L20	443	1.24193	10500531C	L-031268-01	NM_006369	ENSG00000132128	+LRRC41+	10489	UCAGUCAAGUGUCGCUAUA	UCACAAAGAUUCCGCAGCA	CCACAUAAUAGGCGAUGAG	GCACCUGCCACUCGGGUAA	1		+LRRC41+	1.24193
DZ13A03	DZ13	A	3	A03	1267	1.24189	10465513C	L-007848-00	NM_014207	ENSG00000110448	+CD5+	921	GGACGGAUGGCACAUGGUU	GGCCUGACCUGCUUAGAAC	CCUCAGAGCUCAAUCAUCU	GAACUUUGGGAGAGAAAUU	1		+CD5+	1.24189
DZ41M09	DZ41	M	9	M09	801	1.24187	10500517C	L-005150-00	NM_002967	ENSG00000160633	+SAFB+	6294	CGAACGGACUGUAGUAAUG	GGUCGCAGCAGUUGUGGUA	GAGAGAAGGUUCAAGGUCA	UAAGAAGGGUGACGACGGA	1		+SAFB+	1.24187
DZ31M17	DZ31	M	17	M17	544	1.24187	10500507C	L-015378-02	NM_133493	ENSG00000156535	+CD109+	135228	GAACAUAAAGGGUUAGCUA	GGUGAACAGAACAUGAUAA	CCUGUAUUCCGAAGGGUAA	GAAGGUAACUCGUGCUGAU	1		+CD109+	1.24187
DZ03F10	DZ03	F	10	F10	1423	1.24185	10465503C	L-015554-00	NM_018300	ENSG00000167766	+ZNF83+	55769	GCACAGCAUUGCAGGAUUC	GAAAGGUCUUCCAUCAAAU	CAACGUAUUUCUUCUACUG	UAAUUAAUGUGGCAGAGUG	2		+ZNF83+	1.24185
DZ33F10	DZ33	F	10	F10	650	1.24185	10500509C	L-011108-00	NM_022874	ENSG00000172062	+SMN1+	6606	GCUCACAUUCCUUAAAUUA	GCUGAUGCUUUGGGAAGUA	GAUGAUACAGCACUGAUAA	UAAGCAUGCUCUAAAGAAU	1		+SMN1+	1.24185
DZ14J07	DZ14	J	7	J07	1072	1.24184	10465514C	L-018775-00	NM_152621	ENSG00000164023	+SGMS2+	166929	CAACGGAUUCUACGAUUGA	ACACUACACUAUCGAUGUG	GGGAUUAUAUUAGUUGGAU	UCUCUUCACAGACUAAUUU	2		+SGMS2+	1.24184
DZ27A17	DZ27	A	17	A17	869	1.24182	10500503C	L-030156-00	NM_015232	ENSG00000120645	+IQSEC3+	440073	CCGAAGUGGUUCAGCAGUU	GAGCACGGUGGAGGUAUUA	CAAACCGCCUUCCGCCAAU	GAACAUAAGUACGGCGGUC	2		+IQSEC3+	1.24182
DZ34B19	DZ34	B	19	B19	578	1.24159	10500510C	L-017292-00	NM_172244	ENSG00000170624	+SGCD+	6444	GCUGAAAGAUUACGAGUUU	CGUAGAAGCUUAUGGUAAA	CGGAAACGAUGCCUGUAUU	UGACCAGACUAAAGUGCUA	1		+SGCD+	1.24159
DZ44H06	DZ44	H	6	H06	690	1.24146	10500520C	L-007110-00	NM_052957	ENSG00000147174	+ACRC+	93953	CAAGUGAUCCUGAGGCUAA	CGACAACAGUGAUGAUUCA	GAAUCUACGACCUGUUUAA	GGACGAGGAUUGUUACAUC	1		+ACRC+	1.24146
DZ10G16	DZ10	G	16	G16	1171	1.24145	10465510C	L-006641-01	NM_004130	ENSG00000163754	+GYG1+	2992	AAACGAUGCCUACGCCAAA	CGUUUGUAUCCUCGGAAGA	AUUCCGGAGUCUUCGUUUA	CUCCACUGCUGGUCGCUUA	1		+GYG1+	1.24145
DZ21M03	DZ21	M	3	M03	1363	1.24142	10467506C	L-005854-00	NM_013379	ENSG00000176978	+DPP7+	29952	GGACGUCACGGCGGACUUU	CAAUGUGACCGAUAUGUUC	GUGAUCGGCUGCUGAGUGA	UGGCAGGGCUGGUCUACAA	2		+DPP7+	1.24142
DZ39C14	DZ39	C	14	C14	1768	1.24141	10500515C	L-011408-01	NM_021109	ENSG00000205542	+TMSB4X+	7114	CUUCCAAAGAAACGAUUGA	GAGGUUGGAUCAAGUUUAA	AGGCUGUAAUGCAGUUUAA	GGGUGGGACGACAGUGAAA	2		+TMSB4X+	1.24141
DZ45F15	DZ45	F	15	F15	678	1.2414	10500521C	L-015125-00	NM_033495	ENSG00000003096	+KLHL13+	90293	UAACCGAAGUGGAUAAAUA	CAAAGUCGGUCUAAGGAAA	GCUCAUUAAUUACGUGCAA	GCGGACAGAGUAAUUAUGA	1		+KLHL13+	1.2414
DZ43I09	DZ43	I	9	I09	1578	1.24136	10500519C	L-018565-02	NM_181756	ENSG00000159915	+ZNF233+	353355	GAUAAGAACUUCAGCCGUA	GAGAGUUCAAAUAGCAUAA	GACCUUAUAUGCUGGCAAA	ACGGGAAGGGCAUAGGUUA	2		+ZNF233+	1.24136
DZ13G10	DZ13	G	10	G10	1423	1.24135	10465513C	L-015677-01	NM_006620	ENSG00000112339	+HBS1L+	10767	CCAGCGAUCUAUUGACAAA	UCGGAAUGUUCGAGGCUAU	GGUCAUUGGUCAUGUUGAU	AUGCAUGGGUCUUGGAUGA	1		+HBS1L+	1.24135
DZ39F24	DZ39	F	24	F24	1002	1.24134	NA	P-002048-03	NA	NA	GFP	NA	NA	NA	NA	NA	2		GFP	1.24134
DZ51P04	DZ51	P	4	P04	761	1.24132	10500527C	L-023183-00	XM_059482	ENSG00000162804	+SNED1+	25992	GUACCAGCUCUCUGUGAUA	GAGCUCGCCUGUAUAAAGG	GCACAAGGCUGUUCUCCGA	GCAAGUGCAUCGACGACUG	1		+SNED1+	1.24132
DZ31E22	DZ31	D	22	E22	325	1.24131	10500507C	L-010929-00	NM_148959	ENSG00000188996	+HUS1B+	135458	GGAUGACCCUGAGUAUAGA	GCAAAUACAUCCUACGACG	CAAAGGCUGUCUAGAGCUG	CAUGGAAGGUGUCUCGGAA	1		+HUS1B+	1.24131
DZ03J02	DZ03	J	2	J02	768	1.24129	NA	P-002048-03	NA	NA	GFP	NA	NA	NA	NA	NA	2		GFP	1.24129
DZ01F03	DZ01	F	3	F03	1045	1.24127	10465501C	L-012668-00	NM_021951	ENSG00000137090	+DMRT1+	1761	GCAAUGAGCUCCCAGUACA	GAAGCCAGGGCGAGCGUAU	GAACACACCUGACCUGGUU	CAAAGGCAGUGCUUGAAUG	2		+DMRT1+	1.24127
DZ07I21	DZ07	I	21	I21	1408	1.2411	10465507C	L-009255-00	NM_002021	ENSG00000010932	+FMO1+	2326	CAUCAAAGCUCGAGUUGUA	UAGAUGAACUCCUGACCUA	UUUCAUAGCCGGCAAUAUA	GACCAAAGUCUGCAGUGUA	1		+FMO1+	1.2411
DZ24J02	DZ24	J	2	J02	683	1.24102	NA	P-002048-03	NA	NA	GFP	NA	NA	NA	NA	NA	2		GFP	1.24102
DZ01J09	DZ01	J	9	J09	1328	1.24101	10465501C	L-017120-00	NM_020315	ENSG00000241360	+PDXP+	57026	CGGCAAGGCGGCUCUGUUU	GAGCAUCGCAGACUUGACA	GCACGCUUAUGGUGGGUGA	UCGAGUGCAUCACGGAGAA	1		+PDXP+	1.24101
DZ23N06	DZ23	N	6	N06	940	1.24101	10467508C	L-006951-00	NM_015057	ENSG00000145730	+MYCBP2+	23077	GGAAGUAGUUCUGUUAUUU	GCAGAAAUGCCCACACUUU	GAAUAGUUGUGGUUGGUUU	GCAAGGAUUUGGUGUGUGU	2		+MYCBP2+	1.24101
DZ34P07	DZ34	P	7	P07	748	1.24099	10500510C	L-010103-01	NM_013280	ENSG00000126500	+FLRT1+	23769	UGAACAAUCAUGUAGUCGA	GCCUGGUGCUGGACGGUAA	UCAUCUACCUAUACGAGAA	GCAUUGAGGAGGACGCCUU	1		+FLRT1+	1.24099
DZ17M11	DZ17	M	11	M11	1410	1.24095	10467502C	L-003589-00	NM_006575	ENSG00000084734	+MAP4K5+	11183	GGAGAGAGAUACCGUUUUA	CGAAUCAGGUAGUUCAGUU	GGUCAUCAACAUUCCAUAA	GAACAGUUAUUUCCACGGA	2		+MAP4K5+	1.24095
DZ02C20	DZ02	C	20	C20	974	1.24089	10465502C	L-008479-01	NM_182904	ENSG00000149380	+P4HA3+	283208	AGACCAAUUCCAACGCCUA	GCAAGGUGGCCUAUGACAU	GAUGAGUGGUACAUUAUAU	GAUCUUACGGAGAGUGGAA	1		+P4HA3+	1.24089
DZ10D05	DZ10	D	5	D05	954	1.24088	10465510C	L-020156-00	NM_006492	ENSG00000156150	+ALX3+	257	GCACGACCUUCAGCACAUU	GCGCGAGCGUUAUGGGAAG	CCUCAGAUGGUGACUAUAA	GAGUGUGGCUGGCUUCAUG	1		+ALX3+	1.24088
DZ15C05	DZ15	C	5	C05	688	1.24087	10465515C	L-013344-00	NM_016178	ENSG00000143450	+OAZ3+	51686	CGGGAAAGUUUGACUGCAA	CGUCGACUCUUCCUGGAUA	GGUAACCACGACCAGCUUA	CAUAUCAGGCCUUGGAUCA	1		+OAZ3+	1.24087
DZ35C19	DZ35	C	19	C19	630	1.24081	10500511C	L-019730-00	NM_006936	ENSG00000184900	+SUMO3+	6612	GCAAGCUGAUGAAGGCCUA	GCAGGGCACAGUUUCUAGA	GUGGUGCAGUUCAAGAUCA	GGGAUGAAUCUGUAACUUA	1		+SUMO3+	1.24081
DZ34I17	DZ34	I	17	I17	501	1.24079	10500510C	L-018225-00	NM_177403	338382	+RAB7B+	338382	GUAGGGCUCUGUCGAGGUA	GAAACUCAUUAUCGUCGGA	UCAAUGUGGUGCAAGCGUU	GGAAGUAGCUCAAGGCUGG	1		+RAB7B+	1.24079
DZ42K07	DZ42	K	7	K07	746	1.24074	10500518C	L-019053-00	NM_177557	ENSG00000067445	+TRO+	7216	GAGAAAUGACUACGGAUAU	GAGAAGAUGUUUCGAGUCA	GUUUACAGAUACCGCUAAU	AGAAAGGGCUAAUAAGUUG	1		+TRO+	1.24074
DZ02J02	DZ02	J	2	J02	878	1.24073	NA	P-002048-03	NA	NA	GFP	NA	NA	NA	NA	NA	1		GFP	1.24073
DZ33J18	DZ33	J	18	J18	512	1.2407	10500509C	L-019819-02	NM_006851	ENSG00000139278	+GLIPR1+	11010	UAGCCUGGAUGGUUUCUUU	UGGCUGCGCAGUUCAAUUU	UCACAAACUGGUAUGACGA	UCAAAGACUGCGUUCGAAU	1		+GLIPR1+	1.2407
DZ53B10	DZ53	B	10	B10	395	1.24069	10500529C	L-027244-02	NM_198498	ENSG00000150750	+C11orf53+	341032	UGAAAGAAGAUGGGAGUAU	GCUCUUUGUUAGUGGACGA	CAAAUGACCUACCGCCCAA	UAUGAAUGCCGCAGAGCUU	1		+C11orf53+	1.24069
DZ37J09	DZ37	J	9	J09	547	1.24068	10500513C	L-019291-00	NM_017934	ENSG00000120008	+PHIP+	55023	CAACACAAUUAUCGUACAA	UAAACUGACUGGCGGAUCA	GCACGUAUUUGGCAAUUUA	GAUGGGAGGUUGUUAGCUA	1		+PHIP+	1.24068
DZ52K09	DZ52	K	9	K09	558	1.24066	10500528C	L-018573-02	NM_001097611	ENSG00000162456	+KNCN+	148930	CAAUAGAGGGGCUAGACAA	GAUCAAUGGAGACGGCACU	GCAGCAUCAUUAUCGGCAU	UCUUAAGUCUACUGAACGU	1		+KNCN+	1.24066
DZ43I06	DZ43	I	6	I06	672	1.24066	10500519C	L-012998-00	NM_018661	ENSG00000176797	+DEFB103B+	55894	GAUCCAUUAUCUUCUGUUU	GAGGAAUCAUAAACACAUU	GAACAGAUCGGCAAGUGCU	GCUCAGCUGCCUUCCAAAG	1		+DEFB103B+	1.24066
DZ01D19	DZ01	D	19	D19	1620	1.24066	10465501C	L-009896-00	NM_000254	ENSG00000116984	+MTR+	4548	CUGAGAAGCUCUUACGUUA	CAGCCUAUGUCCUCUGUUA	GAUCAAGGAAGUUUGCUAA	UGCAAUAAUUUCCGAGUUA	2		+MTR+	1.24066
DZ35L21	DZ35	L	21	L21	756	1.24062	10500511C	L-015545-02	NM_153027	ENSG00000250486	+FAM218A+	152756	GAUAGAAUACAGUGCGAUU	CAUGAAUGCUACCGAAGAU	GCCACAACAUUAUGGUCGA	GAAUAGGAUAUGAUACGCA	1		+FAM218A+	1.24062
DZ07G09	DZ07	G	9	G09	1674	1.24062	10465507C	L-006731-00	NM_000856	ENSG00000164116	+GUCY1A3+	2982	CCACAUCGCUAUUCUGCAA	GGAAUAGAUUAGCAACCUA	GAAGUGGAAGUGUCGUUAA	CAAAGACUGUCCUGGUUUC	1		+GUCY1A3+	1.24062
DZ26A17	DZ26	A	17	A17	434	1.2405	10500502C	L-019577-01	NM_003090	ENSG00000131876	+SNRPA1+	6627	CAACAGAAUAUGCCGUAUA	AAAUCUAGGUGCUACGUUA	GUAUAAAAUUCCCGUCAUU	GUGAGGCAGAUGUAUAAUA	2		+SNRPA1+	1.2405
DZ13N13	DZ13	N	13	N13	1127	1.24041	10465513C	L-003906-00	NM_000249	ENSG00000076242	+MLH1+	4292	GGAAGUUGUUGGCAGGUAU	CCAGAUGGUUCGUACAGAU	GAAGUAGUGAUAAGGUCUA	UAUCUUCAUUCUUCGACUA	2		+MLH1+	1.24041
DZ09O06	DZ09	O	6	O06	1377	1.24041	10465509C	L-003493-00	NM_004964	ENSG00000116478	+HDAC1+	3065	ACUAUGGUCUCUACCGAAA	GCAAGUAUUAUGCUGUUAA	CCGGUCAUGUCCAAAGUAA	CCACAGCGAUGACUACAUU	2		+HDAC1+	1.24041
DZ45I16	DZ45	I	16	I16	481	1.2404	10500521C	L-010167-02	NM_031274	ENSG00000133149	+TEX13A+	56157	CUCCGAACCUCAUCAGCAA	AGUAGCGGGUUCCGGCAUA	GAGAUGCUGAUCAGGAAAA	UCGACUGUGGGAAGGGAAU	1		+TEX13A+	1.2404
DZ30F24	DZ30	F	24	F24	1326	1.24038	NA	P-002048-03	NA	NA	GFP	NA	NA	NA	NA	NA	2		GFP	1.24038
DZ17L09	DZ17	L	9	L09	1128	1.24035	10467502C	L-003971-00	NM_004834	ENSG00000071054	+MAP4K4+	9448	GGGAAGGUCUAUCCUCUUA	GACCAACUCUGGCUUGUUA	UAAGUUACGUGUCUACUAU	UAUAAGGGUCGACAUGUUA	2		+MAP4K4+	1.24035
DZ11N11	DZ11	N	11	N11	1532	1.24031	10465511C	L-009822-00	NM_001966	ENSG00000113790	+EHHADH+	1962	GAUGUGGGCUGGAAAUCUA	GGUAAGGGUUGGUAUCAAU	GCUUGGUGGUGUAGAUUUA	GAUGAUAACCUCUGUCUUG	1		+EHHADH+	1.24031
DZ42D06	DZ42	D	6	D06	379	1.24029	10500518C	L-015265-00	NM_080739	ENSG00000241690	+C20orf141+	128653	GCAAAUGGGUACAGUCUCA	CCACAGCGCAAACUUCUCA	CCAGUGCGUCCACCUGUAU	CUGCUUACCCAGACCCGAA	1		+C20orf141+	1.24029
DZ30J09	DZ30	J	9	J09	772	1.24027	10500506C	L-014471-00	NM_024828	ENSG00000120159	+CAAP1+	79886	GAGAAACGGCGCAAACGUA	GCCUAGGUAUUUAACUUGA	GCACAGUGACCUUGAAGAA	GUAUAAAUGCAGAUGCUUA	1		+CAAP1+	1.24027
DZ36L05	DZ36	L	5	L05	474	1.24024	10500512C	L-017249-02	NM_138999	ENSG00000166342	+NETO1+	81832	GCAGAGGGAGGUAUCUUUA	CAACUAUCCCAGCAAGUAU	ACGUUUCUGUGGACAACAA	CAUCAUAGAAGCCGCUCCA	1		+NETO1+	1.24024
DZ32J02	DZ32	J	2	J02	524	1.24003	NA	P-002048-03	NA	NA	GFP	NA	NA	NA	NA	NA	1		GFP	1.24003
DZ40D22	DZ40	D	22	D22	1534	1.24	10500516C	L-014748-00	NM_001024666	ENSG00000147010	+SH3KBP1+	30011	GAUGGAAGUGAACGACAUA	ACGAUGAACUUGAGCUGAA	CUAUCCAAGUCAAGUUUAA	CAAGGUCAAUUGAAGUAGA	2		+SH3KBP1+	1.24
DZ18E11	DZ18	E	11	E11	1143	1.23999	10467503C	L-003174-00	NM_002958	ENSG00000163785	+RYK+	6259	AGUCCAAGGUUGAAUAUAA	GGUUUGUUGUGCAGUAAUA	CCAUGGUGAUAUUGCCUUA	GAUGCUCACUGAAAGUUGU	1		+RYK+	1.23999
DZ02E15	DZ02	E	15	E15	1334	1.23999	10465502C	L-026427-00	NM_032199	ENSG00000150347	+ARID5B+	84159	GGGCAAGGAUAAACUCUUA	CAGAUUAACCUUUGGACUA	UAAGCCAUCUUCCAUUCUA	GGAAGAAACGAACGUGAUA	1		+ARID5B+	1.23999
DZ37P07	DZ37	P	7	P07	745	1.23997	10500513C	L-013345-02	NM_018141	ENSG00000048544	+MRPS10+	55173	CAAGGAAAAUAGAGCGAUU	GUGUAUCAGACUUACGUUA	CGAUAAGGCUGUAUUGGAC	CGGUUUUGGUGAAAGGUCA	1		+MRPS10+	1.23997
DZ35M12	DZ35	M	12	M12	833	1.23995	10500511C	L-010915-01	NM_080869	ENSG00000168703	+WFDC12+	128488	AGGAGUUAAAGAGGGUAUA	GAUCACAGCUAGAAGGCAC	GGGAAAGGAAGUGUUGUUA	GAAUAUGGAAGAAGCAAUA	1		+WFDC12+	1.23995
DZ11P12	DZ11	P	12	P12	748	1.23995	10465511C	L-010431-00	NM_003072	ENSG00000127616	+SMARCA4+	6597	GCACACCGCUGCAGAACAA	CCAAGCCGGUCGUGAGUGA	GCGACUCACUGACGGAGAA	GACCAGCACUCCCAAGGUU	1		+SMARCA4+	1.23995
DZ39H08	DZ39	H	8	H08	1594	1.23993	10500515C	L-027346-00	NM_019590	ENSG00000120549	+KIAA1217+	56243	CCAUGAAGAUGUACGGAAA	GGAGGUGCAUGAUAUUGUU	GAACGCCUUUCUAAUGGAA	AACCAUCGAUUGCUUCUAA	2		+KIAA1217+	1.23993
DZ47I03	DZ47	I	3	I03	299	1.2399	10500523C	L-010028-02	NM_014582	ENSG00000122136	+OBP2A+	29991	AGGCCAUGGUGGUCGAUAA	CCCUGGAGGAGGAGGAUAU	AGACGGAGGAGCCUGGCAA	GCGCUACAUGGGAAAGCUU	1		+OBP2A+	1.2399
DZ39P15	DZ39	P	15	P15	1935	1.23989	10500515C	L-012685-00	NM_004240	ENSG00000125733	+TRIP10+	9322	GGAGAAUAGUAAGCGUAAA	CCAUUUACACGGAGUUUGA	GAAAGAACGCACCGAAGUG	CAACAGUCCUUCGUACAGA	2		+TRIP10+	1.23989
DZ41C11	DZ41	C	11	C11	640	1.23983	10500517C	L-021330-01	NM_213657	ENSG00000134545	+KLRC1+	3821	GUUGUAACUCUGCGAAUAU	AAAUAACCUAUGCGGAAUU	ACGAAAACCUAAAGGCAAU	GGAUAACCAAGGAGUAAUC	1		+KLRC1+	1.23983
DZ49F04	DZ49	F	4	F04	467	1.23982	10500525C	L-181040-00	NM_018452	ENSG00000215712	+TMEM242+	729515	CGGGAAUGCUAGCUGGAUU	AAGUGUGGGUUCAGGACAA	GGAAUAGAACAGACAUUAU	UUAAGGAGGCUUUCGGUAA	1		+TMEM242+	1.23982
DZ27F03	DZ27	F	3	F03	818	1.23973	10500503C	L-005093-00	NM_001002861	ENSG00000050327	+ARHGEF5+	7984	CCUGGUAGCUCAAGGAUCU	GAAUCCAUCUCAAAUCUAG	CGAGAGAACCUUUGAGAAG	CCACAGAGUCUCCCGCCUA	2		+ARHGEF5+	1.23973
DZ11C11	DZ11	C	11	C11	871	1.23968	10465511C	L-011121-00	NM_000591	ENSG00000170458	+CD14+	929	GCUCGAGGACCUAAAGAUA	CUUGUGAGCUGGACGAUGA	CUAAAGGACUGCCAGCCAA	GCCCUGAACUCCCUCAAUC	2		+CD14+	1.23968
DZ50F14	DZ50	F	14	F14	745	1.23965	10500526C	L-014913-01	NM_032520	ENSG00000090581	+GNPTG+	84572	CGGCAGGUGCAGCGAAGAU	AAACAGUUCGCUACAAGUA	GCAGGAAGGCUCAUAAAGA	GCAUCUGGCACGAGUGGGA	1		+GNPTG+	1.23965
DZ50J12	DZ50	J	12	J12	434	1.23961	10500526C	L-027638-02	NM_001013641	ENSG00000162460	+TMEM82+	388595	GCUACACGCUGCUGGUCAU	CCUUCUCCAUGAACAAUAA	UAGCCUUUGCCGUGGGUGA	CCACUAGCCUGAUCUCCGA	1		+TMEM82+	1.23961
DZ46A08	DZ46	A	8	A08	620	1.23961	10500522C	L-031212-00	NM_017888	ENSG00000183549	+ACSM5+	54988	GGAAUGUUGCCGUCCGUAU	GAGACCCGCUGGCCAUCUA	AAUCAAGUCUGGAUCCAUG	GCACAGGAGCAGAGAUCAA	1		+ACSM5+	1.23961
DZ41C18	DZ41	C	18	C18	673	1.23961	10500517C	L-018157-00	NM_173649	ENSG00000239605	+C2orf61+	285051	UAAAUGAUCUUCCGCAGUA	GUUCAAAGAUUCCCAACAA	CCUAUUAAAUCCAGUGAUA	GUAGACAGUUAACUCAUGA	1		+C2orf61+	1.23961
DZ31M07	DZ31	M	7	M07	946	1.23958	10500507C	L-029883-02	NM_001004747	ENSG00000172489	+OR5T3+	390154	CAUCAGGUUUGGAUAUAUA	UCUGCUAAGGGAAGGCAAA	GUGACAAUUUAUCAUGGAA	GUCAGUUAUAUGAGACCAA	1		+OR5T3+	1.23958
DZ06E20	DZ06	E	20	E20	1128	1.23953	10465506C	L-008820-01	NM_005090	ENSG00000168970	+JMJD7-PLA2G4B+	8681	CGGAGCGAGUUACGAGAAU	GCACCUGACACAUUACAAU	CCCAACAGGCCGUGCAUUA	CUCAACAGCCGGCAGGAUA	2		+JMJD7-PLA2G4B+	1.23953
DZ51N12	DZ51	N	12	N12	1458	1.23944	10500527C	L-028188-02	NM_001004316	ENSG00000178110	+LEKR1+	389170	AGGCAUACCUAUAGAUGUA	GAUAAGCCGAAGAGGGUUA	GGGAAUUGAUGCUGAUUUC	GGGAAGAGGUUUUAACACU	2		+LEKR1+	1.23944
DZ10H07	DZ10	H	7	H07	1883	1.23928	10465510C	L-006643-00	NM_015170	ENSG00000137573	+SULF1+	23213	GGUAACAGGUUUCGAACAA	GAGAAUGGCUUGGAUUAAU	GGAAGGACCAUAAGGCAUA	CGGCAAGUCUGUCCUCAAA	1		+SULF1+	1.23928
DZ34I11	DZ34	I	11	I11	1306	1.23921	10500510C	L-007494-00	NM_134426	ENSG00000225697	+SLC26A6+	65010	ACACGGAUAUUUACAGAGA	GGUCUAAAGCACAGAUUUG	GGGCGGAUCUGCUUAUCUG	GAACGACUCCAUGAUCAAU	2		+SLC26A6+	1.23921
DZ12M15	DZ12	M	15	M15	1198	1.23911	10465512C	L-018646-01	NM_033133	ENSG00000173786	+CNP+	1267	GGGCCUUGCUAAUCGGGUU	AAGAAGGAGCUGCGACAAU	UCUUAGAGAUUCUGCGGCA	CUAUAAUGCUGGAGCGGCU	1		+CNP+	1.23911
DZ41D10	DZ41	D	10	D10	612	1.2391	10500517C	L-006830-00	NM_001005413	ENSG00000122952	+ZWINT+	11130	GUAAGCUGUUGUUCCCUGA	GCACGUAGAGGCCAUCAAA	GGACACAACUCCGGGAAGC	UGGCGGAGGUUUCUGCAGA	1		+ZWINT+	1.2391
DZ36N06	DZ36	N	6	N06	678	1.2391	10500512C	L-012784-00	NM_152263	ENSG00000143549	+TPM3+	7170	GAGAGAGGUAUGAAGGUUA	GAAGAGGCAGAUAGGAAGU	GAUUCUUACUGAUAAACUC	UGAGUUUGCUGAGAGAUCG	1		+TPM3+	1.2391
DZ31B08	DZ31	B	8	B08	649	1.23906	10500507C	L-022561-02	NM_024335	ENSG00000159387	+IRX6+	79190	CAGAAGCAGGUUAGCGCAA	GGGACAGGCUGACGGAGUU	CGAUUGGAGCGCAGGGAGU	CAAUAAGGACCCUGUGCGU	1		+IRX6+	1.23906
DZ19I13	DZ19	I	13	I13	1286	1.23896	10467504C	L-008673-00	NM_001631	ENSG00000163295	+ALPI+	248	GCAAGCAGGAAAGUCAGUA	GACCAGACGUGAAUGAGAG	CCGGAGACACGAAAUAUGA	GCAAGGCUCAGGACAGCAA	2		+ALPI+	1.23896
DZ13G14	DZ13	G	14	G14	1352	1.23885	10465513C	L-009943-00	NM_012249	ENSG00000119729	+RHOQ+	23433	CACCUAGAAUGUAAGUUAA	GCAGUUGGUCCCUAAGUGA	GAGCGACAACUUAUAUACA	GUAAUAAGGUCAUAACUGC	1		+RHOQ+	1.23885
DZ08N08	DZ08	N	8	N08	1387	1.23884	10465508C	L-007607-01	NM_014228	ENSG00000011083	+SLC6A7+	6534	CCAUCGAGGUGGACCGUGA	UGAUGGUGCACAUGCGCAA	AGGAGAACCGGACGGGCAU	ACAACAUGAUCAUCGCCUA	1		+SLC6A7+	1.23884
DZ13N13	DZ13	N	13	N13	1408	1.23881	10465513C	L-003906-00	NM_000249	ENSG00000076242	+MLH1+	4292	GGAAGUUGUUGGCAGGUAU	CCAGAUGGUUCGUACAGAU	GAAGUAGUGAUAAGGUCUA	UAUCUUCAUUCUUCGACUA	1		+MLH1+	1.23881
DZ03B15	DZ03	B	15	B15	1068	1.23877	10465503C	L-011216-00	NM_001189	ENSG00000109705	+NKX3-2+	579	UAAAGGUGCUGGUGCGCGA	GCUUUAACCACCAGCGCUA	AGGCGAUCCUCAACAAGAA	CCUACUAUUACCCGUACUA	2		+NKX3-2+	1.23877
DZ12E14	DZ12	E	14	E14	1573	1.23874	10465512C	L-010895-00	NM_000367	ENSG00000137364	+TPMT+	7172	CAAUCCAGGUGAUCGCAAA	AUUGAAAGGUUGUUUGGUA	AAUAUACGUUGUCUUGAGA	UCAGUGAACUUGGGAUACA	1		+TPMT+	1.23874
DZ42B05	DZ42	B	5	B05	541	1.23867	10500518C	L-016193-02	NM_144582	ENSG00000144043	+TEX261+	113419	CCUCUUAGUGUGAACGAGA	GCUUAGGGAUCCUGGUUGU	CAUCCUGUCGUGUGGACUA	AUGAUGUCGUCUCCAAUUA	1		+TEX261+	1.23867
DZ36C22	DZ36	C	22	C22	1893	1.23861	10500512C	L-023716-02	NM_133444	ENSG00000167625	+ZNF526+	116115	CUGACAAACUGGUCUGGUA	AGGCAGGAUUGCUUGAUAU	CAGCAUCGCUUGAGCAGCA	GCACAGAACUCACGUUGGU	2		+ZNF526+	1.23861
DZ57J02	DZ57	J	2	J02	394	1.23859	NA	P-002048-03	NA	NA	GFP	NA	NA	NA	NA	NA	1		GFP	1.23859
DZ44N04	DZ44	N	4	N04	741	1.23858	10500520C	L-029817-02	NM_001005467	ENSG00000196661	+OR8B3+	390271	GAUCUAUGGAGCAGGGAAA	CGGCAUUCAUGUAUAUUAA	GGGUAUUAAUAUCAUGGUA	GAUCAUUCUUUUCGGUCUA	1		+OR8B3+	1.23858
DZ47L18	DZ47	L	18	L18	1395	1.23856	10500523C	L-018633-01	NM_153689	ENSG00000178074	+C2orf69+	205327	CGAAUGGUUGCCAGGGAGA	GGGUAUUAAGAGUAAGUCA	GGAUUGAGUUAGAAUUAGU	GAGAAUUAUCAAUGGGAAA	2		+C2orf69+	1.23856
DZ07G06	DZ07	G	6	G06	1148	1.23855	10465507C	L-009721-00	NM_000458	ENSG00000108753	+HNF1B+	6928	GAGGAGGCAUUCCGGCAAA	GCCUAUAGCUCCAACCAGA	CUAAAAUGAUCAAGGGUUA	GGAAGAGAGAGAGGCCUUA	2		+HNF1B+	1.23855
DZ09B20	DZ09	B	20	B20	599	1.23849	10465509C	L-020147-00	NM_006430	ENSG00000115484	+CCT4+	10575	GGUAAACACUCGAUAAUCU	GUCUAAGGCUCAAGAUAUA	GAGAAGAGAGAGCCUAUAU	GGCAAACUGCUCAAGAUUA	1		+CCT4+	1.23849
DZ01J20	DZ01	J	20	J20	719	1.23844	10465501C	L-007824-00	NM_005408	ENSG00000142186	+CCL13+	6357	GCACUCAACGUCCCAUCUA	GCUCACACCCUGAAGACUU	GAACCAAACUGGGCAAGGA	GCAGUAAGAAGAUCUCCUU	2		+CCL13+	1.23844
DZ10J02	DZ10	J	2	J02	962	1.2384	NA	P-002048-03	NA	NA	GFP	NA	NA	NA	NA	NA	2		GFP	1.2384
DZ49J14	DZ49	J	14	J14	953	1.23839	10500525C	L-018693-00	NM_007024	ENSG00000126062	+TMEM115+	11070	GGACAUGGCUGACCACUUU	GGGUAUAUCUUCGCUUCUA	AGGUAAAGAUAUGCCAGAA	GAAGGCAACUGGCCCUGAA	2		+TMEM115+	1.23839
DZ38M23	DZ38	M	23	M23	1023	1.23839	NA	L-011588-00	NM_001692	ENSG00000116039	+ATP6V1B1+	525	GCACCAAGGCGAUUGUUCA	GGGUCAAGUUUGCCCAGUA	CGGAGGACUUUCUGGAUAU	UGACGGACAUGAGUUCCUA	2		+ATP6V1B1+	1.23839
DZ37E05	DZ37	E	5	E05	740	1.23836	10500513C	L-018176-02	NM_052933	ENSG00000213265	+TSGA13+	114960	CCAAGAAGUCAGCGAGUGA	ACAAUGAUUUCAAGAGCGA	CUAGAGAACCUUCGGCAUU	CUUUGAUACUGUCGGAUGA	1		+TSGA13+	1.23836
DZ32O17	DZ32	O	17	O17	811	1.23828	10500508C	L-019345-01	NM_194249	ENSG00000256453	+DND1+	373863	UGUACGAGCACCAGCUUAU	GGUUAAACAGUGACUCCAU	AGUCCAAGCGGGAUUGUGA	GGUCAGGGAGACAGGCAUC	1		+DND1+	1.23828
DZ45K13	DZ45	K	13	K13	552	1.23824	10500521C	L-018971-02	NM_182509	ENSG00000100593	+ISM2+	145501	GCACAUAAGUGUUAGCCAG	CGGACAUGCAUGAUCAAGA	CAGAAUUGGUCCACGCAAC	GGCUGAACUGCAAGAGCGA	1		+ISM2+	1.23824
DZ33P06	DZ33	P	6	P06	984	1.23823	10500509C	L-018948-01	NM_016097	ENSG00000134049	+IER3IP1+	51124	GCUAAUGAACCUUAUUCGA	UUGGAGAAGAGCCGGGAAU	CCAUGAUGUGAGUGGUUAU	AUGAGAGUGCCAUUGAUAA	1		+IER3IP1+	1.23823
DZ21L21	DZ21	L	21	L21	1379	1.23804	10467506C	L-006276-00	NM_002251	ENSG00000124134	+KCNS1+	3787	GAGGAGCACUGAAACCUUU	GGGACAGUCUGCAGAUCUA	CAGCAACCACCAAGAGUUU	GAGAACCUCCGGUCUAAAG	2		+KCNS1+	1.23804
DZ02P06	DZ02	P	6	P06	1165	1.23799	10465502C	L-017569-01	NM_133262	ENSG00000151418	+ATP6V1G3+	127124	GAUAAAGAGUUUCGACUAA	ACUUAAUGGACACUACAAU	AUACAUCGGCACUGAAUUA	GAAAUUGACCAGUACAGAA	1		+ATP6V1G3+	1.23799
DZ56B20	DZ56	B	20	B20	1013	1.23797	10500532C	L-017898-01	NM_015420	ENSG00000164934	+DCAF13+	25879	CGAUAAAUCUAUUCGAAUC	GGAAUCUAACUCAGCGGAA	CGAAAGGAAGUGAAUCGUA	ACGUAUAGCUCGUCAUCGA	2		+DCAF13+	1.23797
DZ21E17	DZ21	E	17	E17	916	1.23795	10467506C	L-005794-00	NM_006130	ENSG00000168487	+BMP1+	649	GCUAUAUUGUGUUCACCUA	GCAUUACGCUCGGAACACA	GGACUAUGGCCACAUUCAA	UGACGGGUCCAUUAACAAA	2		+BMP1+	1.23795
DZ47E20	DZ47	E	20	E20	468	1.23788	10500523C	L-020477-02	NM_014900	ENSG00000082438	+COBLL1+	22837	GGUCACAGUCUUUCAGUAA	AGAAGAGAGUAUCGGGUCA	UUAUAGCCUUGAAGAGAUA	AAAUUUAAAUCUCGGGCUU	1		+COBLL1+	1.23788
DZ43F04	DZ43	F	4	F04	318	1.23785	10500519C	L-034937-02	NM_001015882	ENSG00000059769	+DNAJC25+	548645	ACAAUAAGGCAAUCAGCUA	CUACUAUGCCAAACCUUAA	UGGUAUUGUCGGUGGAUCU	GGUACAUAUUCACGGUAGU	1		+DNAJC25+	1.23785
DZ30L06	DZ30	L	6	L06	887	1.23784	10500506C	L-008816-00	NM_014392	ENSG00000168824	+NSG1+	27065	CGGAUAAGGUGGUCGUGAA	GGUUUAAGGUCUCCGUGUU	CAGAAGGCUUGGAGAGCUA	GUAUGAACCUGACCGCAAG	1		+NSG1+	1.23784
DZ38I08	DZ38	I	8	I08	673	1.23784	10500514C	L-011637-01	NM_001926	ENSG00000164822	+DEFA6+	1671	GGUAUUAACCACAGAUUCU	CAGAAGGUCCUGUUAUUCA	CAGAAUAUUCCUAUGGGAC	GGGCAAAUGACCAGGACUU	1		+DEFA6+	1.23784
DZ13H04	DZ13	H	4	H04	1296	1.23778	10465513C	L-005165-00	NM_006197	ENSG00000078674	+PCM1+	5108	GGAAGUAUAUUACAGGAUU	GCGCCUUACUCAUCUAAUA	GAAAGUGCCAGUAUGUCUA	AGAAUAAUGUUCAGAGGUU	1		+PCM1+	1.23778
DZ14M21	DZ14	M	21	M21	1254	1.23775	10465514C	L-011593-00	NM_001720	ENSG00000116985	+BMP8B+	656	CAGAUAUGAUGUAAAGUGA	GUAGGUGGCUUCCUUAUCU	GAAGCAGAGUUGGCACAUA	GCAUUUAUCUUCCCUUGUC	1		+BMP8B+	1.23775
DZ40D05	DZ40	D	5	D05	256	1.23772	10500516C	L-018458-02	NM_178172	ENSG00000182851	+GPIHBP1+	338328	CGACAGAAGUCACUGCCUA	GGAGAGGAGUAGAUGAGAU	CCACGGGAACACCGAGUCA	CAGCAAGACUGCCGCACGU	1		+GPIHBP1+	1.23772
DZ50D14	DZ50	D	14	D14	1868	1.23771	10500526C	L-031768-00	NM_203349	ENSG00000185634	+SHC4+	399694	UCAAUGAGAUCACUGGAUU	GUGAGGAGGUGCAUAUUGA	UCAACGAGCCUGUCACAUA	UCAGAUACCAUAUGGAUAA	2		+SHC4+	1.23771
DZ20C06	DZ20	C	6	C06	1475	1.23765	10467505C	L-008883-00	NM_002629	ENSG00000171314	+PGAM1+	5223	GGAGUGAUGUGCAAUAAAA	CACAUGUGGUCAUCAGAAA	UCUUGUGGCGGUUGAAAUA	GAAGACGAAUGUAACCUGC	2		+PGAM1+	1.23765
DZ43K17	DZ43	K	17	K17	1085	1.23764	10500519C	L-027450-01	NM_001009931	ENSG00000188643	+HRNR+	388697	GGUUCAGGCUCGUAAUAAA	GGACAGUCAUCUAGGAGUG	CGUCAAUCUUUGGGACACA	CCGACAAGGGUCUGGAUCU	2		+HRNR+	1.23764
DZ30N23	DZ30	N	23	N23	529	1.23763	NA	P-002048-03	NA	NA	GFP	NA	NA	NA	NA	NA	1		GFP	1.23763
DZ04N16	DZ04	N	16	N16	1001	1.23762	10465504C	L-017242-00	NM_002074	ENSG00000078369	+GNB1+	2782	GUCAUGAGCCUUUCUCUUG	GCGGUGGCCUGGAUAACAU	GAACUAACGCCAGUAGCAU	GCUCAUGACUUACUCCCAU	2		+GNB1+	1.23762
DZ54J13	DZ54	J	13	J13	1196	1.2376	10500530C	L-014440-02	NM_024768	ENSG00000114654	+CCDC48+	79825	GGUAGGAUUUAGACAGGUA	CCACCAGAGUCCACAUUAA	GGACCUGAACAUAUCGAAA	CGCAUUAACUCCUGAACUG	2		+CCDC48+	1.2376
DZ44N16	DZ44	N	16	N16	375	1.2376	10500520C	L-015756-02	NM_016144	ENSG00000145781	+COMMD10+	51397	CCUAGUUCUUGAAACAAUA	UAGAACAGGCAGUGUAUCA	GAUGUGUACCUUAGUAGAA	GGAGUGAACAAUGAAGAUU	1		+COMMD10+	1.2376
DZ39H17	DZ39	H	17	H17	521	1.23749	10500515C	L-019743-00	NM_003246	ENSG00000137801	+THBS1+	7057	GGACUGCGUUGGUGAUGUA	CCAAAGACGGGUUUCAUUA	CGAUGACUAUGCUGGAUUU	CCACGAGGGCUCAGGGAUA	1		+THBS1+	1.23749
DZ34E12	DZ34	E	12	E12	1693	1.23742	10500510C	L-015181-00	NM_052996	ENSG00000126856	+PRDM7+	11105	GAUCCACGCUGCUGUAAUG	GACCUAAGCCUGGUAGUUA	ACUCAAACGUUCAGUUCAA	GAAGAGAAAUGUAGGGUUU	2		+PRDM7+	1.23742
DZ52F13	DZ52	F	13	F13	1263	1.23738	10500528C	L-011938-00	NM_004797	ENSG00000181092	+ADIPOQ+	9370	GGAUUGGAGACUUACGUUA	CCACAUCACAGUCUAUAUG	CAACUGAUCACCACUAACU	GUAAUGGACUCUAUGCUGA	2		+ADIPOQ+	1.23738
DZ55J09	DZ55	J	9	J09	612	1.23736	10500531C	L-018332-01	NM_152512	ENSG00000176177	+ENTHD1+	150350	GAAGUGGCAUGUCGGACUA	GGUUAUUAUAUCCGGGAAA	ACAAGAGAUCAGAUGGUAU	GCAUUCAGAUGGAUGAUAA	1		+ENTHD1+	1.23736
DZ13M09	DZ13	M	9	M09	1408	1.23735	10465513C	L-005084-00	NM_001469	ENSG00000196419	+XRCC6+	2547	AUAAAGCUCUAUCGGGAAA	CAGGGUGGGAGUCAUAUUA	UUAGUGAUGUCCAAUUCAA	GAUCCAGGUUUGAUGCUCA	2		+XRCC6+	1.23735
DZ39E24	DZ39	E	24	E24	1154	1.23734	NA	L-011588-00	NM_001692	ENSG00000116039	+ATP6V1B1+	525	GCACCAAGGCGAUUGUUCA	GGGUCAAGUUUGCCCAGUA	CGGAGGACUUUCUGGAUAU	UGACGGACAUGAGUUCCUA	2		+ATP6V1B1+	1.23734
DZ03F06	DZ03	F	6	F06	1440	1.23731	10465503C	L-020093-00	NM_005982	ENSG00000126778	+SIX1+	6495	GCCAGGAGCUCAAACUAUU	GCACAAGAACGAGAGCGUA	GAAGGCGCAUUACGUGGAG	GCAGCAAGGCGGAAACCUG	2		+SIX1+	1.23731
DZ12L18	DZ12	L	18	L18	1141	1.23729	10465512C	L-008896-00	NM_005873	ENSG00000171700	+RGS19+	10287	ACGCGCAGCUGCAGAUCUA	UCAAUGUCCAGUCAUGAUA	AGGCGAGGCUCAUCUACGA	AGAGCUGGGCGCAGUCUUU	2		+RGS19+	1.23729
DZ13B05	DZ13	B	5	B05	1314	1.23727	10465513C	L-010174-00	NM_001025389	ENSG00000133805	+AMPD3+	272	CGGAGAAGGUGUUUGCUAA	GCACAGCGACCACAUGUUU	GGACUUCUAUAACGUGAGA	GGUCUACUCUCCCAACAUG	1		+AMPD3+	1.23727
DZ43B03	DZ43	B	3	B03	1442	1.23722	10500519C	L-005275-00	NM_021127	ENSG00000141682	+PMAIP1+	5366	AAACUGAACUUCCGGCAGA	GAACCUGACUGCAUCAAAA	AAUCUGAUAUCCAAACUCU	GCAAGAACGCUCAACCGAG	2		+PMAIP1+	1.23722
DZ11C17	DZ11	C	17	C17	1096	1.23714	10465511C	L-004962-00	NM_007317	ENSG00000079616	+KIF22+	3835	GCUGGUCGCUGUCGGCUAA	GAGAGCGGAUGGUGCUAAU	UUGAGAGGCUUAAGACGAA	CCAAGGAGGUGAUCAAUCG	1		+KIF22+	1.23714
DZ33E08	DZ33	E	8	E08	1380	1.23713	10500509C	L-030024-02	NM_001003443	ENSG00000184478	+OR56A3+	390083	CCACUGAGAUAUCCAUCAA	CACAUGUGGCUAAGAAGAA	CAACUCCGUUAUUGUGGAA	GAAUGCAGAGGUUGUUGAA	2		+OR56A3+	1.23713
DZ38I22	DZ38	I	22	I22	651	1.23712	10500514C	L-021014-02	NM_016255	ENSG00000137414	+FAM8A1+	51439	UCGAACAGCUUAUGACAUU	AUUAGGAGAUGUUACGUAA	CAACCAUGGAUUCGAGGUA	CAGUAUUUGCACCGAGAUU	1		+FAM8A1+	1.23712
DZ55E17	DZ55	E	17	E17	432	1.23709	10500531C	L-020950-02	NM_015911	ENSG00000164011	+ZNF691+	51058	CAAGAGAGCCUGUCGGAUG	CAGCCAGAGUGCCACGCUA	CGAGAAGCUCCAACCGCAU	UGAGAACACACCAGCGGAU	1		+ZNF691+	1.23709
DZ40A17	DZ40	A	17	A17	670	1.23707	10500516C	L-020799-00	NM_019897	ENSG00000122718	+OR2S2+	56656	GGAGACUGCUGAGACCAAA	GAUUCUGGCUGUUCUAAAG	GAGCAGACAAAGAGGAUCU	ACUCCGUGAUCAUGAGCAA	1		+OR2S2+	1.23707
DZ06K19	DZ06	K	19	K19	1452	1.23705	10465506C	L-011718-00	NM_002305	ENSG00000100097	+LGALS1+	3956	CUAAGAGCUUCGUGCUGAA	ACGGUGACUUCAAGAUCAA	CCAGCAACCUGAAUCUCAA	GCUGCCAGAUGGAUACGAA	1		+LGALS1+	1.23705
DZ52O22	DZ52	O	22	O22	603	1.23702	10500528C	L-022565-02	NM_020312	ENSG00000088682	+COQ9+	57017	GUGGAUGACAUGUGGCAUU	CAGCCAGCAUGUUCGGGAA	GGCGGUAUCUGGUGCGCUU	UAGAAGAGAAUGAGCGGAC	1		+COQ9+	1.23702
DZ40E12	DZ40	E	12	E12	642	1.23695	10500516C	L-010857-00	NM_005013	ENSG00000070081	+NUCB2+	4925	GCAAAGAACUGGAUUUAGU	UGAAUGAGGUUGAUACUAA	GCAAGAAGUAGGAAGGUUA	GGACAAAACUUGAUGAACU	1		+NUCB2+	1.23695
DZ34F07	DZ34	F	7	F07	759	1.23693	10500510C	L-018220-02	NM_017868	ENSG00000149292	+TTC12+	54970	GUGUCUAGAGAGUGUUAUA	GUUAAAGCUUGCAGGCAGU	GCUCGGAGGAUGAGGUUCU	AAACAGCUAUCCUGCGCUA	1		+TTC12+	1.23693
DZ51M16	DZ51	M	16	M16	792	1.23692	10500527C	L-015750-02	NM_025201	ENSG00000241839	+PLEKHO2+	80301	CCUCGGAACAGACGGAGAA	GGUCAAUGCCUUCGUUAUC	GUGAGAGCAGCUUCCGAUA	GCUUUAUCCUGCUGCGAUC	1		+PLEKHO2+	1.23692
DZ31G19	DZ31	G	19	G19	1750	1.23685	10500507C	L-018045-01	NM_173834	ENSG00000181704	+YIPF6+	286451	UAAAUGAAUCUGUUCGCAA	CCCAAUUUGCAGAGGUGUU	GUUCAGGUGCAGCUCUUAA	GGAGAAAUCACCAUUCCUA	2		+YIPF6+	1.23685
DZ50O22	DZ50	O	22	O22	1243	1.23684	10500526C	L-014304-02	NM_024098	ENSG00000110104	+CCDC86+	79080	CGUCCAAGAAGUUGAAUAA	AAUCCUAGGCACCGGCAAA	CCAAGGACUUUGCCCGUCA	UCGUCCAAGUGAUCCGAAA	2		+CCDC86+	1.23684
DZ11K21	DZ11	K	21	K21	1076	1.23683	10465511C	L-013262-00	NM_005685	ENSG00000006704	+GTF2IRD1+	9569	GUGUGCAGAUCCUGUUUAA	UCACGGGUCUGCCUGAUGA	AGUAUCCACUUCAUCAUUA	UCCCGGGACCUCUUAAUUA	2		+GTF2IRD1+	1.23683
DZ31P05	DZ31	P	5	P05	888	1.23682	10500507C	L-019802-00	NM_006819	ENSG00000168439	+STIP1+	10963	GCAAAUAACCCUCAACUGA	GAGACUACCAGAAGGCUUA	GGCAAGGGCUAUUCACGAA	CGAGAAGACUAUCGACAGA	1		+STIP1+	1.23682
DZ37L22	DZ37	L	22	L22	412	1.23679	10500513C	L-034324-01	XM_940107	ENSG00000110900	+TSPAN11+	441631	CGUACAUCCUGUUGCGGGA	CCUCAUUGCUUAUGGUUCU	CAGCAGUAAGUCUUGGAAU	GCAGAGUGCAAGUUUCCUA	1		+TSPAN11+	1.23679
DZ35N04	DZ35	N	4	N04	1674	1.23675	10500511C	L-014707-02	NM_153823	ENSG00000111305	+GSG1+	83445	GGGGAGAGGUGCCGAAGUU	GGUGAGCAAAUUAACGGUA	UGUUAGGAGUUAAGCGGGU	UCACAAGUCUUCCAAGCGA	2		+GSG1+	1.23675
DZ41N18	DZ41	N	18	N18	644	1.23675	10500517C	L-014353-01	NM_024518	ENSG00000131019	+ULBP3+	79465	GGAGAAGGAUAGCGGACUG	AGUGUGAAGCCGAUGGAUA	AACUGGAAAUGCUGAGAGA	AGGUCUUAUCUAUGGGUCA	1		+ULBP3+	1.23675
DZ35E23	DZ35	E	23	E23	564	1.23673	NA	D-001810-17	NA	NA	scrambled	NA	NA	NA	NA	NA	1		scrambled	1.23673
DZ48B06	DZ48	B	6	B06	627	1.23673	10500524C	L-033673-00	XM_496394	ENSG00000163386	+NBPF10+	100132406	GGACAUCGGUGGGAUCAAG	CCAACCAACAGAAGAAAUA	GGAAUGAGCGACAGUUCAA	GAAGUCAACUCAACUCUGG	1		+NBPF10+	1.23673
DZ13I13	DZ13	I	13	I13	1218	1.23672	10465513C	L-019116-00	NM_002440	ENSG00000057468	+MSH4+	4438	GAGAUUAGAUUGUGUUCAA	CAAGAGGUUUGGAAUCAUA	CGACUUCGUUCUAAUAUAU	CGACCAGAAUUUACUGAUA	2		+MSH4+	1.23672
DZ44E07	DZ44	E	7	E07	706	1.2367	10500520C	L-015353-00	NM_138279	ENSG00000163141	+BNIPL+	149428	CUACACCUAUGUCAUGGAA	CCACGGUGAUGGCCUCAAU	GUUCUGACCUGGAGAUAGA	GGAUGUGACUGGAGAAGAU	1		+BNIPL+	1.2367
DZ40F12	DZ40	F	12	F12	802	1.23669	10500516C	L-032419-02	NM_001005216	ENSG00000204701	+OR2J3+	442186	AGGAAAUUCUCAAGAUCAA	AGACUAAUGGGGUGGGAAU	UGGAACAUGUGGAGCUCAU	GAUCACAAGCUCCAUAUUU	1		+OR2J3+	1.23669
DZ48B19	DZ48	B	19	B19	1223	1.23669	10500524C	L-016921-00	NM_015965	ENSG00000186010	+NDUFA13+	51079	UACGGGCACUGGAGCAUAA	GCCUACAAAUCGAGGACUU	AAACGGAACUUGCCGCGUC	GCAGAAACCGACCGGAGGA	2		+NDUFA13+	1.23669
DZ52M19	DZ52	M	19	M19	802	1.23669	10500528C	L-032004-02	NM_207009	ENSG00000119979	+FAM45A+	404636	GGCAUAAGCUAAUGGUUUA	GGAGUCGGGCUGAUCGAAA	UCAUCUAGCAGCAGCCGAA	AAUCAGAGAGCCACGUUAU	1		+FAM45A+	1.23669
DZ54J22	DZ54	J	22	J22	1060	1.23667	10500530C	L-018416-02	NM_178499	ENSG00000183273	+CCDC60+	160777	GAAGAUAGGCCGUGGAUAU	CUAUUGAGUUUGUGCGAGA	CCAAAGGACCCGGGUGGAA	GAUGAGAAGUUGAAGACAC	2		+CCDC60+	1.23667
DZ12I04	DZ12	I	4	I04	512	1.23667	10465512C	L-008103-00	NM_001242	ENSG00000139193	+CD27+	939	GAGUGUGCCUGUCGCAAUG	GUUCGCAACUGCACCAUCA	GGAAAGCUGUGCUGCCAGA	CAUCAACGAAGGAAAUAUA	2		+CD27+	1.23667
DZ33B04	DZ33	B	4	B04	1018	1.23667	10500509C	L-010513-00	NM_005245	ENSG00000083857	+FAT1+	2195	GGAAGGAAUUGGAAUCGUU	CAAGAUGGGUGUUUACAUU	UCACAUGAUUGGAGUAAUA	CAAGGAAGCUCGUUCACAA	2		+FAT1+	1.23667
DZ21N09	DZ21	N	9	N09	1246	1.23663	10467506C	L-021294-00	NM_032663	ENSG00000135093	+USP30+	84749	CCAGAGUCCUGUUCGAUUU	GGACAUAAACCUAGUCAAC	CGUCAGAUAUAAAGUCAUG	GUCAUUACCUCGUCAUUGG	2		+USP30+	1.23663
DZ38F09	DZ38	F	9	F09	711	1.23659	10500514C	L-012748-01	NM_006558	ENSG00000131773	+KHDRBS3+	10656	AAACCCACCUUGCGUACAA	GCAAUUCUCUGAAGCGUUU	UUACUAUGAUUACGGACAU	CCGGCCAGUUGGAGUUGUA	1		+KHDRBS3+	1.23659
DZ36J03	DZ36	J	3	J03	834	1.23656	10500512C	L-017675-00	NM_014891	ENSG00000106244	+PDAP1+	11333	GCAGAUUAAACUUGACAUU	AGACAGAACCUCAGUUUAC	GACAGCAUUUCAUAUGUAA	UCAUUUGUCUGGUAGAUAG	1		+PDAP1+	1.23656
DZ41B17	DZ41	B	17	B17	483	1.2365	10500517C	L-023904-02	NM_133475	ENSG00000089847	+ANKRD24+	170961	UCAUGAAGAGUGAGCGACA	AUGAAGAUGUGCAGCGGAU	GAAUACUAGCUAUGACGUA	CAAGAUCGGUCAGGCGCAA	1		+ANKRD24+	1.2365
DZ12M22	DZ12	M	22	M22	918	1.23649	10465512C	L-019474-00	NM_004953	ENSG00000114867	+EIF4G1+	1981	GGGCUUAGCUGGAAGGAAU	GUUAAUGACCGAAGAUAUA	GGGAACAGAAGUAUGAAUA	GAUGUUAACAGAGGCAAUA	2		+EIF4G1+	1.23649
DZ50I10	DZ50	I	10	I10	464	1.23637	10500526C	L-031920-02	NM_205767	ENSG00000174917	+C19orf70+	125988	CCGUCUACCUGGUGUACGA	CAAGGAGGGCUGGGAGUAU	CGCACCAAGUAGCGAGUCA	CAUCAAGGGAAGUGUGGCU	1		+C19orf70+	1.23637
DZ50D04	DZ50	D	4	D04	1381	1.23635	10500526C	L-014857-02	NM_032328	ENSG00000203666	+EFCAB2+	84288	CGAAUAAUACAGUGGAUGU	UUACUAAGGACGAGCUGAU	GAACAAUUAUCAGGUCAUU	CAGAACGAACCACUCGAAA	2		+EFCAB2+	1.23635
DZ35F14	DZ35	F	14	F14	596	1.23634	10500511C	L-013959-01	NM_015464	ENSG00000171243	+SOSTDC1+	25928	ACACUGGACUGGAUCGGAA	GCAUUUAAAUUCCACGUAU	UCAAGUGGGUUGCCGGGAA	ACUCAGACUCCCAUAACUA	1		+SOSTDC1+	1.23634
DZ14L01	DZ14	L	1	L01	1109	1.23629	NA	L-004001-01	NM_004859	ENSG00000141367	+CLTC+	1213	GAGAAUGGCUGUACGUAAU	UGAGAAAUGUAAUGCGAAU	GCAGAAGAAUCAACGUUAU	CGUAAGAAGGCUCGAGAGU	2		+CLTC+	1.23629
DZ45D18	DZ45	D	18	D18	629	1.23628	10500521C	L-021479-01	NM_017680	ENSG00000106819	+ASPN+	54829	CCACAAAGAAGUUGCGAAG	CGGUGAAAUACUGGGAAAU	GUGCAUUACACUAUUCUUA	GUGCAAACCCUCUUGAUAA	1		+ASPN+	1.23628
DZ33H20	DZ33	H	20	H20	470	1.23627	10500509C	L-032673-02	NM_001014291	ENSG00000159516	+SPRR2G+	6706	CGAAGUGCCCUGAGCCUUA	GAGCAAGUGUGUUUAUUCU	UAAAUGCCCUCCUGUGCAA	CUGUCUGGCUUGAGCGUUG	1		+SPRR2G+	1.23627
DZ50B18	DZ50	B	18	B18	596	1.23626	10500526C	L-016470-01	NM_145034	ENSG00000169905	+TOR1AIP2+	163590	CAGUAAAUUCUCAGGCGCA	GGUUUGAAAUAUCGAUGAU	GUGCAGAUACAGGUGAUAA	CCAAUUGGCUAUAUCUUUA	1		+TOR1AIP2+	1.23626
DZ54L05	DZ54	L	5	L05	795	1.23622	10500530C	L-023133-02	NM_015311	ENSG00000124006	+OBSL1+	23363	CCUGUGAGGUGGACCGAGA	GCAAGUACGAGCAGAUCGA	CAGAAUGGUUCAAGCCGCA	UGAAGAUGGAUGGGCGCAA	1		+OBSL1+	1.23622
DZ49K11	DZ49	K	11	K11	532	1.23619	10500525C	L-027988-02	NM_001136497	ENSG00000134717	+BTF3L4+	91408	AUGCUGGAGUAAUGGGUAA	CGUAAGACACAGAAUUAAU	CAUAUAGAGUUUAGCGAGU	GCUUGGUGCUGACAGUUUA	1		+BTF3L4+	1.23619
DZ52N14	DZ52	N	14	N14	1185	1.23619	10500528C	L-017783-01	NM_174909	ENSG00000174695	+TMEM167A+	153339	AUGCAGUUCUUAAGGACGA	UGGAUUUAGACUAGCCAAA	AGGUAAAUGAGAUGUAACU	GCAGUAUGCUGUAUAGUAA	2		+TMEM167A+	1.23619
DZ50M05	DZ50	M	5	M05	484	1.23615	10500526C	L-011316-00	NM_002284	ENSG00000170442	+KRT86+	3892	UGUAAGAGGUGCUAAGGAG	GCGCCUACCUCCGCAAAUC	UAAACUCAUUGUAGCGAAU	UCUGUAGCCUUUCCUGGUA	1		+KRT86+	1.23615
DZ06I17	DZ06	I	17	I17	1114	1.23615	10465506C	L-015941-01	NM_018590	ENSG00000169826	+CSGALNACT2+	55454	GAAAGCAGACCUUACGGAA	AGAUAAGGGCACACAGUAU	GGGCUAAUGGCAUAGGCUA	UGACAUCACUAGAUCAAUU	2		+CSGALNACT2+	1.23615
DZ31E08	DZ31	E	8	E08	629	1.23612	10500507C	L-019726-00	NM_003126	ENSG00000163554	+SPTA1+	6708	UAAAUAAGGUGUUGCAUGA	CAAGGUAGCUGAUGAUCUA	GCAUGAGGCCUUUCUAUUA	GCACCGAAGUUCUGCAUAA	1		+SPTA1+	1.23612
DZ33D13	DZ33	D	13	D13	588	1.23612	10500509C	L-020088-01	NM_201430	ENSG00000133318	+RTN3+	10313	CAAUAUGAGAAUUCAGCGA	GGAAAUUGUCUACGUGUCU	GGGAAUAUGCACUGGCGAG	AAGGAAAGGCUCCGCCAUU	1		+RTN3+	1.23612
DZ38N19	DZ38	N	19	N19	668	1.23611	10500514C	L-011188-01	NM_001062	ENSG00000134827	+TCN1+	6947	GUAGUUACGUUGUCCGCAA	GGGAGUAUGUCGUAACGCU	AAGCCAACUAUGCGAGAUU	ACUUCUGAGUGGAGGCGAA	1		+TCN1+	1.23611
DZ52G22	DZ52	G	22	G22	520	1.23607	10500528C	L-023895-01	NM_213604	ENSG00000185761	+ADAMTSL5+	339366	GCUGGGUACUGGAACGUGA	CUAUUGCGGCAGUGACUUU	CGUCACACUUGCUUGGAGA	GCAUCCAGCUCGUCUACAA	1		+ADAMTSL5+	1.23607
DZ45B18	DZ45	B	18	B18	542	1.23601	10500521C	L-011201-01	NM_001133	ENSG00000079557	+AFM+	173	ACUACUUGCUGUACGCUAA	UCAUCAGGCUCACGAAGAU	UCGCAAAUGUAGUGGAUAA	CCGUUACGCGGAAGACAAA	1		+AFM+	1.23601
DZ41L12	DZ41	L	12	L12	883	1.236	10500517C	L-019879-00	NM_001007277	ENSG00000149547	+EI24+	9538	GCCAUUUGGUUUCAGGAUA	CCACGUAUUGUUAGUAGAA	GGUAACAGCCCGAAUUAUC	GUUAGUCUCCUGCAUAUGU	1		+EI24+	1.236
DZ40G21	DZ40	G	21	G21	1392	1.23596	10500516C	L-010374-02	NM_153451	ENSG00000149716	+ORAOV1+	220064	UGACCCUACUUACGAUAAA	UGCAGAAGGUUCCGGACUU	CUUUGAGAACCAUGCGUAU	GAGACCGAACGUCGAGGAA	2		+ORAOV1+	1.23596
DZ09F05	DZ09	F	5	F05	1191	1.23596	10465509C	L-013022-00	NM_001303	ENSG00000006695	+COX10+	1352	GUCAAUAAGCAGUGGAUUA	CACAAGUUCUUACAUCUUC	GAAGAACUAUACAGGACUC	AGAUGAAGCUGCAAGUGUA	2		+COX10+	1.23596
DZ13H05	DZ13	H	5	H05	1830	1.23594	10465513C	L-010279-01	NM_014996	ENSG00000114805	+PLCH1+	23007	GGACGAAUGAUGCAGUUAA	GGUGACGGCUUGCUGAAUA	AGCAAGUACCAGUGUAUUA	AGAUCAAACCCGUGUGGUA	1		+PLCH1+	1.23594
DZ42G21	DZ42	G	21	G21	476	1.23589	10500518C	L-016051-00	NM_001005409	ENSG00000099995	+SF3A1+	10291	CAUCUUCGGUGUAGAGGAA	CAGAUCGACUGGCAUGAUU	GUAAGAAGAUCGGUGAGGA	CAUCAAAGAUUCCAACUCA	2		+SF3A1+	1.23589
DZ32M15	DZ32	M	15	M15	1243	1.23585	10500508C	L-012492-00	NM_130787	ENSG00000196961	+AP2A1+	160	CCGAUGAGUUGCUGAAUAA	GGAGCAAUGCCAAGCAGAU	CCAAGAAGGUGCAGCAUUC	GCAAGAAGAACCCAGAUGA	2		+AP2A1+	1.23585
DZ47E01	DZ47	E	1	E01	529	1.23585	NA	L-011588-00	NM_001692	ENSG00000116039	+ATP6V1B1+	525	GCACCAAGGCGAUUGUUCA	GGGUCAAGUUUGCCCAGUA	CGGAGGACUUUCUGGAUAU	UGACGGACAUGAGUUCCUA	1		+ATP6V1B1+	1.23585
DZ03N03	DZ03	N	3	N03	1337	1.23582	10465503C	L-008717-00	NM_181702	ENSG00000164949	+GEM+	2669	ACGCAUACCUGAUUGUCUA	CGAUUAUACUCCUGGAUAU	GAAGGCAUCUGAGCUGCGA	GAAUAUGGCCUUCAAGCUC	2		+GEM+	1.23582
DZ57L15	DZ57	J	15	L15	699	1.23575	10500533C	L-017747-01	NM_032836	ENSG00000179943	+FIZ1+	84922	GAAAAUGGAUAUAGCCGAA	GGCACAAGCUGACGCACGA	GCGAGAAGCUGUUCCGCUC	AGUGCUACCUCAAGCGCCA	1		+FIZ1+	1.23575
DZ44M17	DZ44	M	17	M17	1174	1.23575	10500520C	L-005121-02	NM_014230	ENSG00000167881	+SRP68+	6730	CAACGGCAAUCAAGCGUAA	CAGAGGAAUUGGAACGCUU	GCAGCAUGGUUUACGGCAU	GAAUCAAUGCUCAGCGAGU	2		+SRP68+	1.23575
DZ41D21	DZ41	D	21	D21	430	1.23575	10500517C	L-016268-01	NM_018121	ENSG00000119906	+FAM178A+	55719	GAAGAAUGAUAGAGAUCGA	GCAUUGAUGUAGCCGUAAA	GAGAAUCAACUCCGAGAAU	UGGUAGAGGGUUAGUGGAA	1		+FAM178A+	1.23575
DZ30G05	DZ30	G	5	G05	639	1.23575	10500506C	L-026286-00	NM_001010848	ENSG00000185737	+NRG3+	10718	AGUCAGCGAUUGUCUUAUA	CGAAGUAGGCUAGGUGGAA	CCUCCUACCUUCACGAUUC	GAAGUGGCAUGCUCCAUAG	1		+NRG3+	1.23575
DZ20F24	DZ20	F	24	F24	877	1.23572	NA	P-002048-03	NA	NA	GFP	NA	NA	NA	NA	NA	2		GFP	1.23572
DZ14N08	DZ14	N	8	N08	823	1.23571	10465514C	L-019220-00	NM_203506	ENSG00000177885	+GRB2+	2885	UGAAUGAGCUGGUGGAUUA	AGGCAGAGCUUAAUGGAAA	CGAAGAAUGUGAUCAGAAC	GAAAGGAGCUUGCCACGGG	2		+GRB2+	1.23571
DZ12P17	DZ12	P	17	P17	1423	1.23565	10465512C	L-007522-01	NM_021194	ENSG00000170385	+SLC30A1+	7779	GGAUCCGAGCCGAGGUAAU	ACUCCAACGGGCUGAAAUU	CUUAACAUGCGUGGAGUUU	GCAAUGUUGUGGGACACUA	1		+SLC30A1+	1.23565
DZ18D06	DZ18	D	6	D06	1144	1.23562	10467503C	L-003526-00	NM_001033582	ENSG00000067606	+PRKCZ+	5590	CGUCAAAGCCUCCCAUGUU	GCAGGACUUUGACCUAAUC	GACCAAAUUUACGCCAUGA	GAGUAUAUCAACCCAUUAU	1		+PRKCZ+	1.23562
DZ38K04	DZ38	K	4	K04	331	1.23549	10500514C	L-030009-02	NM_001004756	ENSG00000184698	+OR51M1+	390059	GCAUUAAGACCAAGGAGAU	CAUUAUCACUGGCCAGCAA	GAGCAGGCCUAAUUGUCAU	AUGCUUAACCCAAUCAUAU	1		+OR51M1+	1.23549
DZ35G12	DZ35	G	12	G12	1666	1.23545	10500511C	L-014192-00	NM_014604	ENSG00000213977	+TAX1BP3+	30851	GCGUCAAGGUGAGAACUUA	GUGCAAAGAGUUGAAAUUC	GAGACAAGAUCAUGCAGGU	GACAAGACGGACAAGGGUA	2		+TAX1BP3+	1.23545
DZ43H07	DZ43	H	7	H07	703	1.23545	10500519C	L-016886-02	NM_031446	ENSG00000141428	+C18orf21+	83608	CAGUGAAACAUCAUGGUAA	UGACAUGUCUGGCUCGAAA	UCUUAAUCGAGAAGCGAGA	CCAAAAGUGUAUUGUUGAU	1		+C18orf21+	1.23545
DZ39J17	DZ39	J	17	J17	524	1.23542	10500515C	L-013060-00	NM_015719	ENSG00000080573	+COL5A3+	50509	GGAUUGAUCGGUCUCAUUG	CCACAUGGGUCGAGAAGGC	GAAUAUCCAUCUCGGACUC	GAGAGGAGCUGUCUUUCAA	1		+COL5A3+	1.23542
DZ56G10	DZ56	G	10	G10	370	1.23542	10500532C	L-018350-02	NM_173573	ENSG00000185522	+C11orf35+	256329	GGGAGAAGUUCGUCCGCAU	GCUUUCGGCUGGAGGACGU	GUUCGGGUGUGCCGGAAGA	GAAAGCAUUCCGAGCGGCA	1		+C11orf35+	1.23542
DZ41I21	DZ41	I	21	I21	554	1.23538	10500517C	L-012006-00	NM_005047	ENSG00000095261	+PSMD5+	5711	UUUGAACGCUUGCUUAUGA	GAAUAUCACUAACCCAAGC	GGACAUCAAUCAAAGAAUG	UGAGAGAGCUGACUGGUGA	1		+PSMD5+	1.23538
DZ11K21	DZ11	K	21	K21	955	1.23538	10465511C	L-013262-00	NM_005685	ENSG00000006704	+GTF2IRD1+	9569	GUGUGCAGAUCCUGUUUAA	UCACGGGUCUGCCUGAUGA	AGUAUCCACUUCAUCAUUA	UCCCGGGACCUCUUAAUUA	1		+GTF2IRD1+	1.23538
DZ09M12	DZ09	M	12	M12	1067	1.23536	10465509C	L-004964-00	NM_007054	ENSG00000131437	+KIF3A+	11127	CAACUAAUAUGAACGAACA	UAUCGUAACUCUAAACUGA	GGACCUUUCUCACGUGUAU	GGCCAGCAGAUUACAAUUA	1		+KIF3A+	1.23536
DZ47H03	DZ47	H	3	H03	609	1.23535	10500523C	L-015535-02	NM_138376	ENSG00000136319	+TTC5+	91875	GGGCAAGGCACAAGUUCUA	GGGCGACGUUGCAUAAAUA	UGUCAAUGGUGCUUCGUCA	CGAGACUGCUAUUUCGAGA	1		+TTC5+	1.23535
DZ34K08	DZ34	K	8	K08	1453	1.23533	10500510C	L-013813-01	NM_018717	ENSG00000196782	+MAML3+	55534	CCUUAUAGCACCACGCCUA	GGAUAUAGCAGCCGUAAGA	CAGGAGAGUGCGAGCGUGA	GGACCAACUAAUAGGUAGA	2		+MAML3+	1.23533
DZ34B11	DZ34	B	11	B11	656	1.23531	10500510C	L-184362-00	NM_001040715	ENSG00000196123	+KIAA0895L+	653319	GGUCGAUUGUGCGCAAAUA	GGCCCACAUUGGCGAUCAA	UAAUAUGUAUAGAGCGCCU	ACUCAGGGGCUCAGGCGUA	1		+KIAA0895L+	1.23531
DZ38P09	DZ38	P	9	P09	960	1.23528	10500514C	L-016177-01	NM_152442	ENSG00000151164	+RAD9B+	144715	GCACGAGUUUGCAUGUUUA	AGGAAGUGUUAACUGGCAA	CACAUUAGCUGAUGAACAA	GGCAAGAGCAAGUGACAGU	1		+RAD9B+	1.23528
DZ03C11	DZ03	C	11	C11	1386	1.23522	10465503C	L-008884-00	NM_000662	ENSG00000171428	+NAT1+	9	UUACAGCACUCCAGCCAAA	GACAAUACAGAUCUAAUAG	CCAUAGGAGAUUCAAUUAU	CCAAACAUGGUGAUAGAUU	1		+NAT1+	1.23522
DZ10F04	DZ10	F	4	F04	1162	1.23519	10465510C	L-003029-00	NM_021056	ENSG00000103197	+TSC2+	7249	GCAUUAAUCUCUUACCAUA	CGAACGAGGUGGUGUCCUA	GGAAUGUGGCCUCAACAAU	GGAUUACCCUUCCAACGAA	2		+TSC2+	1.23519
DZ56E16	DZ56	E	16	E16	687	1.23517	10500532C	L-019158-00	NM_016118	ENSG00000013374	+NUB1+	51667	CCUCAGAUGUGGUGGUUAA	GGAAAACAUUGACCGAUUG	GAAAUGACACCGUACUUAG	ACAGGCAGAUCAAUCAGAA	1		+NUB1+	1.23517
DZ21J02	DZ21	J	2	J02	771	1.23515	NA	P-002048-03	NA	NA	GFP	NA	NA	NA	NA	NA	2		GFP	1.23515
DZ30F03	DZ30	F	3	F03	615	1.23515	10500506C	L-012566-00	NM_001176	ENSG00000242173	+ARHGDIG+	398	GGAAGGUGUUGAUUACAGA	UCAGCGGCCUCAAGUGUCU	AUGAGGCUGUGCCCGAGUA	GGCCCGUCGUCAUGGAUCU	1		+ARHGDIG+	1.23515
DZ03N20	DZ03	N	20	N20	1338	1.23514	10465503C	L-013160-00	NM_016239	ENSG00000091536	+MYO15A+	51168	GCUGGAGGCUGCUGUAUAU	GUACAUCCGUGAGCAGAUA	CACAGCAGAUCAAGAAUAU	GGGCGAGUAUUAUGACUAU	2		+MYO15A+	1.23514
DZ51J15	DZ51	J	15	J15	1573	1.23509	10500527C	L-031722-02	NM_198947	ENSG00000189057	+FAM111B+	374393	GCGAACAGCUUACAUAUUA	GGUCAUUAUCCUAAGCGAA	UGGUAAACCCAGCGAGAGU	GGACACAUAUUACGCCAAU	2		+FAM111B+	1.23509
DZ46G10	DZ46	G	10	G10	788	1.23506	10500522C	L-013279-02	NM_019119	ENSG00000177839	+PCDHB9+	56127	UCUUCAACUUUGCGUAUUA	CCUUAUUGUUAAAGUGUCU	AAAGGAACCCACUUAAUAA	GAAACCGUCUGUUGACAAU	1		+PCDHB9+	1.23506
DZ06B18	DZ06	B	18	B18	1015	1.23501	10465506C	L-007482-01	NM_024698	ENSG00000177542	+SLC25A22+	79751	CCGAGGAGAAGUCGCCUUU	GCGUCAACGAGGACACCUA	GCAUCGCACAGGUGGUCUA	CCGUCCAGGAACUAACUUA	1		+SLC25A22+	1.23501
DZ46N07	DZ46	N	7	N07	683	1.23499	10500522C	L-012755-01	NM_006825	ENSG00000136026	+CKAP4+	10970	CGGAUGACGUGGCGAAGAA	CCAAAUCCAUCAACGACAA	GAGCGUGCAUACUGCGUUU	AAUAGAAACCAACGAGAAC	1		+CKAP4+	1.23499
DZ40M20	DZ40	M	20	M20	443	1.23498	10500516C	L-021401-02	NM_015896	ENSG00000004838	+ZMYND10+	51364	CCAAAUGAGGGCUGCAGUU	GCUCACGAUGCCAGAAUGA	CUGUACAACCUGCUGCUAA	UGAGCAAGUUGGACGGGCA	1		+ZMYND10+	1.23498
DZ55G20	DZ55	G	20	G20	650	1.23479	10500531C	L-016543-02	NM_152350	ENSG00000175061	+C17orf76-AS1+	125144	UCACAGCACACCUGGCUAA	AGCAGAUCCAAGAGAUAUA	AUGUUUGGCAGCUGAGUAU	CAUUGGGUAUCAUUCAUUA	1		+C17orf76-AS1+	1.23479
DZ39K05	DZ39	K	5	K05	783	1.23476	10500515C	L-017986-00	NM_199513	ENSG00000101019	+UQCC+	55245	AGACUAGCAUUUCUCAGUG	CCAGUAUGCAGCCGAUUGA	GUACAUGUGUCGUAUCAUA	GCAGGAAUUUGCUGAUUAA	1		+UQCC+	1.23476
DZ38N10	DZ38	N	10	N10	580	1.23474	10500514C	L-009274-01	NM_145638	ENSG00000021762	+OSBPL5+	114879	GCGUGUUCCUGGCGUGUCA	CCAUCGAGUGUGCGAAGAA	GAAUCAAGAAGCCGUACAA	GGUCUUCCCUGGAGAACGA	1		+OSBPL5+	1.23474
DZ53H07	DZ53	H	7	H07	1385	1.23465	10500529C	L-031893-01	NM_203390	ENSG00000183808	+RBM12B+	389677	CGUUUAAACCGACGAAGAU	GAAAAGAACUGAUCGUGUA	CCUCAGUAUUGACGAAAGA	GGGUCACUAGAGAGAGAUA	2		+RBM12B+	1.23465
DZ17E21	DZ17	E	21	E21	919	1.23462	10467502C	L-004908-00	NM_017572	ENSG00000099875	+MKNK2+	2872	GAACCGUUACUGUGAAUGA	GAAGAAACCAGCCGAACUU	AGGCUAGCAUCUACGACAA	CCUUGGACUUUCUGCAUAA	2		+MKNK2+	1.23462
DZ31F20	DZ31	F	20	F20	422	1.23461	10500507C	L-008085-01	XM_946066	ENSG00000179751	+SYCN+	342898	AUGCAUUGCUGGUCUCUCA	GCGCCAAGCUCUAUGACAA	CGGGCAAGACGCACAAGUU	ACGCUAUCUCCGCGCUCUA	1		+SYCN+	1.23461
DZ07F22	DZ07	F	22	F22	835	1.23461	10465507C	L-007399-01	NM_021082	ENSG00000163406	+SLC15A2+	6565	GAGACAUUCCAAAGCGACA	GACAAUUGCAGUUGGGAAU	CCACAAUAUGCCCUGGUUA	GGAACAUGAUCAAACUAGA	1		+SLC15A2+	1.23461
DZ49F12	DZ49	F	12	F12	1465	1.23455	10500525C	L-016056-01	NM_153450	ENSG00000156603	+MED19+	219541	AAGCACAAACAGAGCCGUA	AGGUAAACCCAGUUAAGUU	CAGUGUCGUCUGAUGCAUA	GGUUCAUAACAGUAGAGGA	2		+MED19+	1.23455
DZ53J02	DZ53	J	2	J02	988	1.23453	NA	P-002048-03	NA	NA	GFP	NA	NA	NA	NA	NA	2		GFP	1.23453
DZ10M23	DZ10	M	23	M23	1067	1.23452	NA	L-011588-00	NM_001692	ENSG00000116039	+ATP6V1B1+	525	GCACCAAGGCGAUUGUUCA	GGGUCAAGUUUGCCCAGUA	CGGAGGACUUUCUGGAUAU	UGACGGACAUGAGUUCCUA	1		+ATP6V1B1+	1.23452
DZ53C11	DZ53	C	11	C11	588	1.2345	10500529C	L-033912-02	NM_001080506	ENSG00000249242	+TMEM150C+	441027	GGGAAGAAAUGCAGCGUAU	GCCCUUAUGUGUCGAAAUA	AGGACGGAGAGUUGGAAUU	UCAUACAACUGAAACCGAA	1		+TMEM150C+	1.2345
DZ12K22	DZ12	K	22	K22	1629	1.23446	10465512C	L-007443-01	NM_153187	ENSG00000175003	+SLC22A1+	6580	GAAGAACGGUGGCGAUCAU	GAAGAGGAUGUCACCGAAA	AAUCAUGUGUGUUGGCCGA	GCUCAAAAGAAUGGGAAGU	1		+SLC22A1+	1.23446
DZ30D08	DZ30	D	8	D08	1339	1.23432	10500506C	L-021493-00	NM_001711	ENSG00000182492	+BGN+	633	CCAAAGUGGGUGUCAACGA	GGAGAACAGUGGCUUUGAA	CCAAAGAGAUCUCCCCUGA	GAACAACGACAUCUCCGAG	2		+BGN+	1.23432
DZ51C16	DZ51	C	16	C16	895	1.23431	10500527C	L-019187-02	NM_001080792	ENSG00000128891	+C15orf57+	90416	UGUAGUAAGUAUACGGACU	GAAGUCUGCUAAAGAUCAA	GCUAAGAAGAAUCAAAGGU	UAAAGUAGCCGUCAGCACA	1		+C15orf57+	1.23431
DZ44B04	DZ44	B	4	B04	768	1.23428	10500520C	L-181607-00	NM_001040705	ENSG00000186572	+DEFB107B+	503614	ACAAAGAGGUGAAGAUUCU	GUAAGAGAAUGGAAGGUCA	CUGUGAAGCCGAAUGUCUU	CAGGACAGCAAUUCAUAGA	1		+DEFB107B+	1.23428
DZ10J15	DZ10	J	15	J15	559	1.23426	10465510C	L-010328-00	NM_001024071	ENSG00000131979	+GCH1+	2643	CCUAAACGAUGCUAUAUUU	CAUAUUGGUUAUCUUCCUA	GAUGAGAUGGUGAUUGUGA	UUGCGAGGAUUGUAGAAAU	1		+GCH1+	1.23426
DZ32E24	DZ32	E	24	E24	307	1.23425	NA	L-011588-00	NM_001692	ENSG00000116039	+ATP6V1B1+	525	GCACCAAGGCGAUUGUUCA	GGGUCAAGUUUGCCCAGUA	CGGAGGACUUUCUGGAUAU	UGACGGACAUGAGUUCCUA	1		+ATP6V1B1+	1.23425
DZ36B05	DZ36	B	5	B05	785	1.23422	10500512C	L-032674-02	NM_021269	ENSG00000182141	+ZNF708+	7562	CUACAAAGCUGGAAGACAU	CCAAACUAACGGUAGAUAA	GAAUGUCAUGUUAGAGAAU	ACCUUAGGCCAGAGCAAUA	1		+ZNF708+	1.23422
DZ50E16	DZ50	E	16	E16	1165	1.23417	10500526C	L-017499-02	NM_130775	ENSG00000171405	+XAGE5+	170627	AGAUAUAGACCAAGACGAU	CUGAGAUUCAAGUGCCUAA	CCACAGCUUUAAACGAAGA	CCGAGAUAUUUGACUUUUA	2		+XAGE5+	1.23417
DZ35I08	DZ35	I	8	I08	2032	1.23414	10500511C	L-024274-01	NM_199133	ENSG00000150756	+FAM173B+	134145	UCAUAGCGGCUGCGAAGAA	UGGCUUAAUGCCUCGAUAA	GGAGAAGAAACUUGAACGU	GGAAAACCUUUGAACGUGA	2		+FAM173B+	1.23414
DZ48L14	DZ48	L	14	L14	1323	1.23414	10500524C	L-012991-00	NM_015490	ENSG00000075826	+SEC31B+	25956	CCACAUGGUUGAAGAGUGA	GACAAUGGCAUGCUUAUUC	GCAGUUGUGUGGGAUCUCA	CCUACAGGGUCACUCAGUA	2		+SEC31B+	1.23414
DZ44J20	DZ44	J	20	J20	428	1.2341	10500520C	L-021230-01	NM_014832	ENSG00000136111	+TBC1D4+	9882	CAGAAUGAGAGGUCGGCUU	CAGCAUAUCUCGCGCUUCA	GGUGGAAUAUCAUGUGCUA	CACUAAAUCAGUUGUGCUA	1		+TBC1D4+	1.2341
DZ45E11	DZ45	E	11	E11	1226	1.2341	10500521C	L-014944-02	NM_032631	ENSG00000167674	+HDGFRP2+	84717	CCAAGAAAUCAGCGAAGAA	GUAAAGACAAGUACGGGAA	GGGACUUGGUGUUCGCUAA	GAGGAAGACGCCUGCGCUA	2		+HDGFRP2+	1.2341
DZ39L14	DZ39	L	14	L14	735	1.23404	10500515C	L-013525-00	NM_018939	ENSG00000113211	+PCDHB6+	56130	CAACCAACCCUUCGAAAUA	GGUGGGUUCUGAAUCGAUU	GGAAUUCCCUGCCAGAGAA	GACAACAUUUGCAGUUUGA	1		+PCDHB6+	1.23404
DZ08F19	DZ08	F	19	F19	1560	1.23394	10465508C	L-013681-00	NM_181493	ENSG00000125877	+ITPA+	3704	AAAUUGACCUGCCGGAGUA	CGGAUGAGAUUUCCAUACA	GUUCAGAUUCUAGGAGAUA	GGAGGCAGUUCGCCAGGUA	1		+ITPA+	1.23394
DZ30N23	DZ30	N	23	N23	1181	1.23391	NA	P-002048-03	NA	NA	GFP	NA	NA	NA	NA	NA	2		GFP	1.23391
DZ14N17	DZ14	N	17	N17	1387	1.23389	10465514C	L-006527-00	NM_000399	ENSG00000122877	+EGR2+	1959	GAAGGCAUAAUCAAUAUUG	CUACUGUGGCCGAAAGUUU	GAAACCAGACCUUCACUUA	GAGAAGAGGUCGUUGGAUC	2		+EGR2+	1.23389
DZ18H08	DZ18	H	8	H08	744	1.23383	10467503C	L-006749-00	NM_000431	ENSG00000110921	+MVK+	4598	GAGAGGAGCCCACGACACU	CAAGGUAGCACUGGCUGUA	GGGAUUGCGUCAACAGGUG	CAAGGAGGAUUUGGAGCUA	2		+MVK+	1.23383
DZ22J08	DZ22	J	8	J08	550	1.23383	10467507C	L-006105-00	NM_001094	ENSG00000169594	+ASIC2+	40	CUAGAGCUCUUUGAUUAUA	UAUGGGAAGUGUUACAUGU	CGGAAAAGGACAGCAAUUA	UAUUAGACCUGCUUGGCAA	2		+ASIC2+	1.23383
DZ06I16	DZ06	I	16	I16	1390	1.23382	10465506C	L-010994-00	NM_000039	ENSG00000118137	+APOA1+	335	CUAAGAAGCUCAACACCCA	GGGAUAACCUGGAAAAGGA	GGAAAACAGCUAAACCUAA	GAGACUAUGUGUCCCAGUU	1		+APOA1+	1.23382
DZ52O15	DZ52	O	15	O15	523	1.23379	10500528C	L-017942-02	NM_175872	ENSG00000180884	+ZNF792+	126375	CCGAAGGUGUGGUGGAUUU	GAACAGAGGGCAAGGACUU	UGUAGGAAUUUAUGGGUAU	CAGGGAACCAAUACCAUAA	1		+ZNF792+	1.23379
DZ45N22	DZ45	N	22	N22	1282	1.23379	10500521C	L-009959-01	NM_015374	ENSG00000100242	+SUN2+	25777	CCAGAGACUCAUCGCCACA	CCUGAGGGCCUUCGACAAA	GGAAACUGCUGCUCGCAUC	AGAGCUCGGUGGCGGAAGA	2		+SUN2+	1.23379
DZ01G07	DZ01	G	7	G07	1739	1.23376	10465501C	L-019897-01	NM_005003	ENSG00000004779	+NDUFAB1+	4706	GGACCGUGUUCUUUACGUA	GGCCAUGGAAGACGAAUUU	CCAGAGAAGCUUUCAGUAA	UGGACCAAGUGGAGAUUAU	1		+NDUFAB1+	1.23376
DZ15O10	DZ15	O	10	O10	1203	1.23372	10465515C	L-009101-00	NM_000378	ENSG00000184937	+WT1+	7490	CGAGAGCGAUAACCACACA	GCAGGAAGCACACUGGUGA	CUACAGCAGUGACAAUUUA	GGUCUGAGCCGCAGCAAAU	1		+WT1+	1.23372
DZ53O16	DZ53	O	16	O16	1380	1.23371	10500529C	L-027187-00	NM_015315	ENSG00000155506	+LARP1+	23367	GCAAGAAUACCUCGGCAAA	GAGAAGGGAGUGAUAGUAA	CACAACACGUCUACCAUAA	ACACAAGUGGGUUCCAUUA	2		+LARP1+	1.23371
DZ48A08	DZ48	A	8	A08	729	1.2337	10500524C	L-013124-02	NM_021134	ENSG00000214026	+MRPL23+	6150	ACAGAAACGUGAGGAUCAA	CGGACUACAAGGUCGCCUA	GUCCCGACACCUAAAUAAA	GGACAGACCUUCACGUUCC	1		+MRPL23+	1.2337
DZ51O20	DZ51	O	20	O20	1134	1.23367	10500527C	L-020971-00	NM_014694	ENSG00000197859	+ADAMTSL2+	9719	GAAGUCCGCUGACGUGCUA	GGAAUGCCCACCUUGGUUA	UGCGAGACGUCAAGUGCUA	GAGAGCACGUGUUUCGAGA	2		+ADAMTSL2+	1.23367
DZ33F12	DZ33	F	12	F12	797	1.23356	10500509C	L-010684-01	NM_173465	ENSG00000050767	+COL23A1+	91522	CGGACAAGACGGCGAGAUG	GGAGAAGUUGGACGGACUA	GAUCCGGACUGCUCGGGAA	UAAUAAACCACAAGUGCGU	1		+COL23A1+	1.23356
DZ50L02	DZ50	L	2	L02	1045	1.23355	NA	L-011588-00	NM_001692	ENSG00000116039	+ATP6V1B1+	525	GCACCAAGGCGAUUGUUCA	GGGUCAAGUUUGCCCAGUA	CGGAGGACUUUCUGGAUAU	UGACGGACAUGAGUUCCUA	2		+ATP6V1B1+	1.23355
DZ25J19	DZ25	J	19	J19	858	1.23354	10500501C	L-016128-00	NM_152733	ENSG00000183826	+BTBD9+	114781	GCUAGGAAGUGGUGCGAUU	CGAAAUGCCUUGCUGAAUG	GCACCAUACUUAACAUUCA	GGAUAUGGACCUCAAUUAU	2		+BTBD9+	1.23354
DZ23L02	DZ23	L	2	L02	692	1.2335	NA	L-011588-00	NM_001692	ENSG00000116039	+ATP6V1B1+	525	GCACCAAGGCGAUUGUUCA	GGGUCAAGUUUGCCCAGUA	CGGAGGACUUUCUGGAUAU	UGACGGACAUGAGUUCCUA	2		+ATP6V1B1+	1.2335
DZ27N18	DZ27	N	18	N18	969	1.23346	10500503C	L-021357-02	NM_197975	ENSG00000168903	+BTNL3+	10917	CCAUUAUAGUCCAGGAAAA	CGAUGUAUGACGAGGAAAA	CGGAAUAGACUCACAUUAG	GUUCCCAGAUUUACGAUGA	2		+BTNL3+	1.23346
DZ35O07	DZ35	O	7	O07	1118	1.23341	10500511C	L-018279-02	NM_138803	ENSG00000153237	+CCDC148+	130940	GCUAGAAGCCCUUAGGAAA	CGAGAAAUAUUGUGACCAA	GUACAAACCAGUAGACUAU	CGAGUUAGCACUUCGAGAA	1		+CCDC148+	1.23341
DZ30P07	DZ30	P	7	P07	715	1.23338	10500506C	L-032756-02	NM_199181	ENSG00000149639	+SOGA1+	140710	GGGCUGAGAUGGACGACAU	GGAUCGGGUGCUAGGACAA	CCGACAAUUUCAACCAGAA	GUGUAAACUUAUAAAGCGU	1		+SOGA1+	1.23338
DZ47N10	DZ47	N	10	N10	588	1.23333	10500523C	L-017567-00	NM_006353	ENSG00000182952	+HMGN4+	10473	AAACCGAGAUGCCUCUACA	CGACAUAUCUUGUUAACUU	AAUCAGCUGUGUUAGGUAA	CCUGAUUAUUGCAACUUUA	1		+HMGN4+	1.23333
DZ09J14	DZ09	J	14	J14	818	1.23329	10465509C	L-017678-00	NM_002686	ENSG00000141744	+PNMT+	5409	CAACAUGCCUGCCUCAUUG	GGGAAUGCUGGCAGGAUAA	GGACGCACCCUCAUCGACA	UAUCAUGCCUGCCCACCUU	1		+PNMT+	1.23329
DZ39D18	DZ39	D	18	D18	1100	1.23318	10500515C	L-018145-00	NM_018202	ENSG00000204178	+TMEM57+	55219	GAAUCAAGCUGGACCUGUU	GCCAUUAGAUUUAAAGAUC	GUUAAAGGCUGACCUGCAA	UCCAGGAGCUUCGGAAAUA	2		+TMEM57+	1.23318
DZ09L06	DZ09	L	6	L06	1178	1.23313	10465509C	L-009303-00	NM_000096	ENSG00000047457	+CP+	1356	ACAGAGAGUUCUACAGUUA	GAUGAAACCUUUAGGACAA	GAGAUUCGGUCGUGUGGUA	CAGGAGAGCAGUAUACAUA	2		+CP+	1.23313
DZ36K19	DZ36	K	19	K19	1658	1.23313	10500512C	L-010679-00	NM_053034	ENSG00000175054	+ANTXR1+	84168	GCUAAUAGGUCUCGAGAUC	CAAGUUGUCGUGAGAGGAA	GAAGUCCUGCAUCGAAAUU	UUGAGAAUGUCCUUUAUUG	2		+ANTXR1+	1.23313
DZ13E12	DZ13	E	12	E12	1281	1.23309	10465513C	L-017537-00	NM_002146	ENSG00000120093	+HOXB3+	3213	CCAAGAAGCGCCCAAAUUA	GCAAACGUCCAAGCUGAAA	CGGUAAAGCCCACCAGAAU	AGAAAGCCACCUACUACGA	2		+HOXB3+	1.23309
DZ30M12	DZ30	M	12	M12	2000	1.23307	10500506C	L-014499-02	NM_030895	ENSG00000185730	+ZNF696+	79943	GGUGUAAGAUAGUGUUUAA	ACAGAGUGGCCUCGAGUCA	UGGUGACAGAAUCGAGUUA	GGUACAUACUGUCACGCAU	2		+ZNF696+	1.23307
DZ47L11	DZ47	L	11	L11	1253	1.23302	10500523C	L-009144-02	NM_152304	ENSG00000188060	+RAB42+	115273	UCGUGGAGACCUCGGUUAA	GGGUUCAUAUAAACAGUAU	GCAAUGUGGACCUGGCCUU	UAAAGCAGUCCCAGCCUUA	2		+RAB42+	1.23302
DZ13E17	DZ13	E	17	E17	1155	1.23288	10465513C	L-011405-00	NM_003252	ENSG00000151923	+TIAL1+	7073	GGUGAACGGUACUACGAUU	CCAAUUGGGCCACUCGUAA	GAUAUGGUAUGGCAAGUUA	GGAAUUGCGUCUGGGUUAA	2		+TIAL1+	1.23288
DZ31P12	DZ31	P	12	P12	700	1.23287	10500507C	L-032667-02	NM_005519	ENSG00000188816	+HMX2+	3167	CUCGGGUGGUGGUGGGAAA	CGAGGAUGGUAGGGACGAA	GAAGCAACCUCUCGGCCUU	AGACCGAACCAGUACGCUU	1		+HMX2+	1.23287
DZ01M23	DZ01	M	23	M23	1109	1.23287	NA	L-011588-00	NM_001692	ENSG00000116039	+ATP6V1B1+	525	GCACCAAGGCGAUUGUUCA	GGGUCAAGUUUGCCCAGUA	CGGAGGACUUUCUGGAUAU	UGACGGACAUGAGUUCCUA	2		+ATP6V1B1+	1.23287
DZ12I06	DZ12	I	6	I06	1373	1.23285	10465512C	L-009267-00	NM_003659	ENSG00000018510	+AGPS+	8540	GCGAAUUCCUGAUAUAGUU	UCAAGGACCUCGUAUGUCA	GGACCUGGUGGUUCAUAUA	AGGAGUAGCCUGUUUAAGA	2		+AGPS+	1.23285
DZ53J02	DZ53	J	2	J02	476	1.23284	NA	P-002048-03	NA	NA	GFP	NA	NA	NA	NA	NA	1		GFP	1.23284
DZ42I07	DZ42	I	7	I07	1420	1.23284	10500518C	L-015566-02	NM_138409	ENSG00000135324	+MRAP2+	112609	GUUGACAGGUCUAGAGUGA	GACUGAAGGCUCAUAAAUA	UCAAUGAGGUGGAACGCUU	CAGCAAUCGGCAUCUAAUU	2		+MRAP2+	1.23284
DZ42I08	DZ42	I	8	I08	1239	1.23279	10500518C	L-021132-02	NM_018049	ENSG00000104886	+PLEKHJ1+	55111	CUGCAGAGUCGUCCGGGAA	CUGCCUGAGUUGUGUGCAU	GGCCAUCACACCUGGAUUU	CCAUGAAUCGCUUGGCCAU	2		+PLEKHJ1+	1.23279
DZ42N15	DZ42	N	15	N15	1297	1.23275	10500518C	L-014341-02	NM_024333	ENSG00000105255	+FSD1+	79187	UAUCAAGGCUCGCGAGAAA	UGCUGAACGUGGAGGCGAA	CCGUGGAGUGGGACGCUAU	CUGCCUGCUUUCACGGUAU	2		+FSD1+	1.23275
DZ13F13	DZ13	F	13	F13	1123	1.2327	10465513C	L-013020-01	NM_005494	ENSG00000105993	+DNAJB6+	10049	GGGCAACUUCAAAUCGAUA	AAAGAGAAUUGUCGAGAAC	CUAUGAAGUUCUAGGCGUG	AGCAAGUAGCGGAGGCAUA	2		+DNAJB6+	1.2327
DZ38G11	DZ38	G	11	G11	660	1.2327	10500514C	L-184314-00	NM_001080850	ENSG00000186409	+CCDC30+	728621	GUGAAGAAUAUUUGCGAUU	UCACAACAGAAUCGAGAUA	UCAGAACGUAGAUGAGUUA	AGCAACAAAUGGACGAUAU	1		+CCDC30+	1.2327
DZ36H09	DZ36	H	9	H09	1711	1.23268	10500512C	L-014219-02	NM_022823	ENSG00000115226	+FNDC4+	64838	GAAGAGAGAUGCACUAACA	GCAACAUCGUCAUUGGCUA	GGGAGAGUCACUAGUUGUA	CCUUCAGCUGCUAGUGAUA	2		+FNDC4+	1.23268
DZ06E04	DZ06	E	4	E04	1416	1.23262	10465506C	L-022067-00	NM_020816	ENSG00000117245	+KIF17+	57576	GCAACUACUUCCGAUCUAA	CGAGAUGUCUGCCGUGGAU	CCACAUCCCGUCAUCACAA	CGACAUCCCUUUCACCAAG	1		+KIF17+	1.23262
DZ14C12	DZ14	C	12	C12	498	1.23259	10465514C	L-004378-00	NM_145183	ENSG00000103490	+PYCARD+	29108	GGAAGGUCCUGACGGAUGA	UCACAAACGUUGAGUGGCU	GGCCUGCACUUUAUAGACC	CCACCAACCCAAGCAAGAU	1		+PYCARD+	1.23259
DZ30M18	DZ30	M	18	M18	650	1.23249	10500506C	L-016482-00	NM_024784	ENSG00000185670	+ZBTB3+	79842	AGAGGGAUCUGGUGUGUAU	GAGGGCCACCUAAAGAUUU	GAUGAGCCACCAAUGUCUA	UGAAGAGACUGAUGUGUCA	1		+ZBTB3+	1.23249
DZ07D19	DZ07	D	19	D19	1437	1.23249	10465507C	L-006114-00	NM_174958	ENSG00000074370	+ATP2A3+	489	GCAAGUUUGUGCAGUACGA	GACCUCACAUCAACUUCUA	GCACACAAGUCCCGCAUCG	GCACCAAUAUCACAUCGGG	1		+ATP2A3+	1.23249
DZ06P03	DZ06	P	3	P03	1564	1.23248	10465506C	L-009558-00	NM_000487	ENSG00000100299	+ARSA+	410	GAAAGGGAACGACCUACGA	GACCUGAGACCAUGCGUAU	CAUCAGGGCUUCCAUCGAU	GGCAGUCUCUCUUCUUCUA	1		+ARSA+	1.23248
DZ14K11	DZ14	K	11	K11	1412	1.23248	10465514C	L-009532-00	NM_181866	ENSG00000097021	+ACOT7+	11332	GCAAAGGGCGGUACCUGCA	CCAUGGAGAUCGAGGUGUU	CGUCACAGCUUCCGUGGAC	GGUGCCUCCUGUUGUGUAU	1		+ACOT7+	1.23248
DZ10H10	DZ10	H	10	H10	1344	1.23245	10465510C	L-013743-00	NM_022759	ENSG00000167280	+ENGASE+	64772	CGUUGGAGCUGAUCCGAAA	CCAGUUAGAUAUUAUGACA	GCGACGGCUUCUUCACUAA	UUCGAGAGGUGGUCAGUUU	1		+ENGASE+	1.23245
DZ14H09	DZ14	H	9	H09	1344	1.23243	10465514C	L-009461-01	NM_002396	ENSG00000082212	+ME2+	4200	AUUAGUUAAGGGACGGAAA	AUAAAAUGGCUUUCCGAUA	UAUUCAAGCCUUACGAUUU	GAACAUGGCGGAGUGAAUA	1		+ME2+	1.23243
DZ52D07	DZ52	D	7	D07	704	1.23239	10500528C	L-015992-02	NM_152316	ENSG00000152219	+ARL14EP+	120534	GCACAUUGUAACUGAGUAA	AUAUAAACAAGUAGGGUGU	AAGAGUAAGGUCUAUGAUA	ACGAAUCCAGGAAGGCAAA	1		+ARL14EP+	1.23239
DZ02J22	DZ02	J	22	J22	1357	1.23236	10465502C	L-007745-00	NM_003265	ENSG00000164342	+TLR3+	7098	GAACUAAAGAUCAUCGAUU	CAGCAUCUGUCUUUAAUAA	AGACCAAUCUCUCAAAUUU	UCACGCAAUUGGAAGAUUA	2		+TLR3+	1.23236
DZ43B21	DZ43	B	21	B21	1764	1.23236	10500519C	L-011415-00	NM_003324	ENSG00000078246	+TULP3+	7289	GGACCAAGUUUACAGUUUA	UCAGUAAGCUCCUCUGUUG	GAAACAAACGUACUUGGAU	CAUCUUACAUGGUAUUGAU	2		+TULP3+	1.23236
DZ49F06	DZ49	F	6	F06	723	1.23233	10500525C	L-017849-00	NM_178439	ENSG00000087338	+GMCL1+	64395	GCAGGGACCUAUGGAUUAG	GGAUAUAUACACUGCUCUA	AGAACGAUGUCAAUUCAUG	GCAUAUGCGUAAGAACAUU	1		+GMCL1+	1.23233
DZ43G13	DZ43	G	13	G13	1236	1.23233	10500519C	L-015248-02	NM_080656	ENSG00000237190	+CDKN2AIPNL+	91368	UAGACAAGGUGAUGGAAAU	CCAGAAGUGAAUUAAUGAA	GCCAGAAGAUUUAUCACAU	CCAUAAUAAUCCCAGCACU	2		+CDKN2AIPNL+	1.23233
DZ41L03	DZ41	L	3	L03	394	1.23233	10500517C	L-007052-00	NM_022481	ENSG00000120318	+ARAP3+	64411	GUAAUGAGAUAGUACAGUU	GCAGAAAUGUGCGGCUCUA	ACACGGGAGUGGACAGUGA	GAACGGGAGUGGCCUUUGG	1		+ARAP3+	1.23233
DZ39J21	DZ39	J	21	J21	432	1.23228	10500515C	L-021267-00	NM_021935	ENSG00000163421	+PROK2+	60675	GCCAUCCACUGACUCGUAA	GACAAGGACUCCCAAUGUG	GUCAGUAUCUGGGUCAAGA	GGACUUCAUUUAACCGAUU	1		+PROK2+	1.23228
DZ22D20	DZ22	D	20	D20	1597	1.23225	10467507C	L-006124-00	NM_000720	ENSG00000157388	+CACNA1D+	776	GAAAGUACCCUGCGAAGAA	GAUUAUAGCGUAUGGAUUA	CGAAGAGCCUGCAUUAGUA	GUCCUGAACUCCAUUAUAA	2		+CACNA1D+	1.23225
DZ41J03	DZ41	J	3	J03	703	1.23225	10500517C	L-005215-00	NM_004838	ENSG00000051128	+HOMER3+	9454	GGGCGCACGUGUUCCAAAU	GCGAGCGGCUAAAGAAGAU	GCACUCACUGUCUCCUAUU	ACAGUGGGAGGCCGAGUUU	1		+HOMER3+	1.23225
DZ46F18	DZ46	F	18	F18	600	1.23222	10500522C	L-013599-02	NM_032946	ENSG00000126952	+NXF5+	55998	GGGCCGUGACAUUGAUAUA	GCGGAACACACAAGAUGAA	CGAAGAAACUGCAUGGCUG	ACACAAAAUGUCCACGAAA	1		+NXF5+	1.23222
DZ12M05	DZ12	M	5	M05	1140	1.23221	10465512C	L-010102-00	NM_198318	ENSG00000126457	+PRMT1+	3276	GUACAAAGACUACAAGAUC	GAAGCGGAAUGACUACGUG	GUUCCAGUAUCUCUGAUUA	GAACGUGUAUGGCUUCGAC	2		+PRMT1+	1.23221
DZ33L15	DZ33	L	15	L15	1296	1.2322	10500509C	L-016449-02	NM_198202	ENSG00000167272	+POP5+	51367	GGAGACAGCUGUUGAUCUU	GGCUAAGAGUAGAUUUAAU	GCACGGAACUUUCGGCGCA	GCGAACUGGUGUCUGACGA	2		+POP5+	1.2322
DZ45D20	DZ45	D	20	D20	347	1.23215	10500521C	L-014713-01	NM_001025616	ENSG00000138639	+ARHGAP24+	83478	CGAAAUGCCGAGCGAGCAA	AGAGCUUAGAACAGCGAAA	GUGUUAAGGAAUUAGCAAA	CGAGAGAGGAAACACAAUA	1		+ARHGAP24+	1.23215
DZ41E24	DZ41	E	24	E24	530	1.23215	NA	L-011588-00	NM_001692	ENSG00000116039	+ATP6V1B1+	525	GCACCAAGGCGAUUGUUCA	GGGUCAAGUUUGCCCAGUA	CGGAGGACUUUCUGGAUAU	UGACGGACAUGAGUUCCUA	1		+ATP6V1B1+	1.23215
DZ31M23	DZ31	M	23	M23	876	1.23213	NA	L-011588-00	NM_001692	ENSG00000116039	+ATP6V1B1+	525	GCACCAAGGCGAUUGUUCA	GGGUCAAGUUUGCCCAGUA	CGGAGGACUUUCUGGAUAU	UGACGGACAUGAGUUCCUA	2		+ATP6V1B1+	1.23213
DZ03C21	DZ03	C	21	C21	1301	1.23213	10465503C	L-018791-00	NM_004779	ENSG00000155508	+CNOT8+	9337	UUUCGUAGUUCCAUAGAUU	GAGAAUAGCCAGGUUAUCU	AAUAUCAGCUUCUGCGGUG	CCAUAGAUCUCCUUGCUAA	1		+CNOT8+	1.23213
DZ36D21	DZ36	D	21	D21	610	1.23211	10500512C	L-016357-00	NM_001014842	ENSG00000100926	+TM9SF1+	10548	GACAAUGGCUGGAAAAUUA	CCAUGGAGACCGAAUUAUA	CCACAGCUUGGAUGGGUUA	CAGCAGCCAUCUUGUUGUA	1		+TM9SF1+	1.23211
DZ41N10	DZ41	N	10	N10	565	1.23208	10500517C	L-018906-01	NM_198887	ENSG00000120253	+NUP43+	348995	GGAGGAAAUUUAUGCGAAG	UGGAGAGGAUGGUCGAAUA	AUGUAAUGUAACACCGUAA	CAAGAUGGAAUGUUGAGUA	1		+NUP43+	1.23208
DZ07M11	DZ07	M	11	M11	1061	1.23207	10465507C	L-009635-00	NM_000137	ENSG00000103876	+FAH+	2184	ACUCUAAGCCUCCCGUAUA	GAAUGGUCCUUAUGAACGA	CACGAGACAUUCAGAAGUG	GGAAUCAUGUUCAGGGACA	1		+FAH+	1.23207
DZ08G15	DZ08	G	15	G15	975	1.23203	10465508C	L-027347-01	NM_198990	ENSG00000161048	+NAPEPLD+	222236	GUACAUGGGUCCAAAGCGA	GUACAGUUCUUUCGCAUUA	UCUACAAAGAUGCGAAUCA	UGAAUGAGCGAUUUGGUAA	1		+NAPEPLD+	1.23203
DZ45G17	DZ45	G	17	G17	580	1.23192	10500521C	L-026846-01	NM_001005179	ENSG00000183389	+OR56A4+	120793	GGGCCGUGGUCUUUGUUAU	UCUACUAGGUUUUAAGGUA	AAAGUUGUGCUUAGGAUCA	GCCUUGAGCACGUGUGGUU	1		+OR56A4+	1.23192
DZ34O11	DZ34	O	11	O11	1937	1.2319	10500510C	L-011014-00	NM_000495	ENSG00000188153	+COL4A5+	1287	GAACCAGGUAGUAUAAUUA	GAGAGAGGGUUUCCAGGUU	CGAAUUAGCCGAUGUCAAG	UAUCAAAGGUUCUGUGGGA	2		+COL4A5+	1.2319
DZ16O09	DZ16	O	9	O09	981	1.2319	10467501C	L-005654-00	NM_019839	ENSG00000213906	+LTB4R2+	56413	GAAGGAUGUCGGUCUGCUA	CUGCUGAGCUGGAAGACUU	GCUGCAAGGCGGUGUACUA	UGGAGACUCUGACCGCUUU	2		+LTB4R2+	1.2319
DZ44D22	DZ44	D	22	D22	733	1.23188	10500520C	L-018894-02	NM_182481	ENSG00000187172	+BAGE3+	85318	AAUUGAGGGUUGUGUGAAA	GAAGCAUAUUUGUGGCGAA	AAACAGGAGGCUUGGAGUA	GCAAAUGAAUACCGAAUUG	1		+BAGE3+	1.23188
DZ39L08	DZ39	L	8	L08	2213	1.23187	10500515C	L-031725-00	NM_033407	ENSG00000116641	+DOCK7+	85440	GAUCGAAGUUGUAAUCGUA	UCUCGAAGCCUUAGUAAUA	CGACUCUGCUUUAAAGAUU	UAACCAAACUUGCAGAGAU	2		+DOCK7+	1.23187
DZ22J12	DZ22	J	12	J12	1020	1.23183	10467507C	L-011805-00	NM_004669	ENSG00000169583	+CLIC3+	9022	GGAGAAAGAGUUCAAAUAC	GCACAUCGUCGACACGGUG	AGACAGACACGCUGCAGAU	CGGACGUGCUGAAGGACUU	2		+CLIC3+	1.23183
DZ10I11	DZ10	I	11	I11	1291	1.23178	10465510C	L-003447-00	NM_000461	ENSG00000151090	+THRB+	7068	UGGAAGUGUUCGAGGAUUA	GAGAAGAAAUGUAAAGGGU	GGACAAGCACCAAUAGUCA	CGAAAUCAGUGCCAGGAAU	2		+THRB+	1.23178
DZ34G11	DZ34	G	11	G11	727	1.23176	10500510C	L-015724-02	NM_153714	ENSG00000179133	+C10orf67+	256815	GCGCGUAGGAAGCGAGAAG	CAUAGUUAUUAGAUGGGUU	GGGCUGUACACUCUACUAA	UUGAGUUCAUCUACGCAAA	1		+C10orf67+	1.23176
DZ23O12	DZ23	O	12	O12	1906	1.23171	10467508C	L-006936-00	NM_212479	ENSG00000015171	+ZMYND11+	10771	GCAAAGAAAGGACGACGUA	ACAAUAAACACCCGAUGUA	GGAGAGGGCUAUAGAUCUU	CGAGGAUGCUAUAUAAAGA	2		+ZMYND11+	1.23171
DZ15M23	DZ15	M	23	M23	1010	1.23167	NA	L-011588-00	NM_001692	ENSG00000116039	+ATP6V1B1+	525	GCACCAAGGCGAUUGUUCA	GGGUCAAGUUUGCCCAGUA	CGGAGGACUUUCUGGAUAU	UGACGGACAUGAGUUCCUA	2		+ATP6V1B1+	1.23167
DZ01L09	DZ01	L	9	L09	1463	1.23144	10465501C	L-008681-00	NM_003875	ENSG00000163655	+GMPS+	8833	ACAGAGAACUUGAGUGUAU	GAGAUAGUGUAGACAAAGU	GGCACGUUCUGGAAACAUA	GGUAUGCAGAUGAUGAAUA	2		+GMPS+	1.23144
DZ14N14	DZ14	N	14	N14	1768	1.23143	10465514C	L-014402-00	NM_024662	ENSG00000135372	+NAT10+	55226	GGAAUAUGGUGGACUAUCA	GUAUAUACAUCCUGCAGAU	GGAAGGGUCGUUCGCAUUG	UAAGAAGUGUCUCGUCAUU	1		+NAT10+	1.23143
DZ10O11	DZ10	O	11	O11	1010	1.23141	10465510C	L-008385-01	NM_001878	ENSG00000143320	+CRABP2+	1382	CGGAAAACUUCGAGGAAUU	CCACAGAGAUUAACUUCAA	CGGAUGACGUUGUGUGCAC	GGAGACACUUUCUACAUCA	2		+CRABP2+	1.23141
DZ01B21	DZ01	B	21	B21	1709	1.23137	10465501C	L-006457-00	NM_006633	ENSG00000145703	+IQGAP2+	10788	GCAACGAUCUUGUGUCUGU	GCAAACCGUUGUAACACUA	CGGCAAACGUUCAUUGAUA	GGAGAUCAAUUAAACUAGA	1		+IQGAP2+	1.23137
DZ38M13	DZ38	M	13	M13	873	1.23135	10500514C	L-015154-00	NM_052884	ENSG00000161640	+SIGLEC11+	114132	AGGGAUGGUUCCAAAGUGA	GGAAGCCGUGUGAGACAUA	GAAGGAAGCUCGCAAGAGG	CAGGGAAGCUGGAGCAUGG	1		+SIGLEC11+	1.23135
DZ31O22	DZ31	O	22	O22	487	1.23134	10500507C	L-015889-02	NM_024071	ENSG00000100711	+ZFYVE21+	79038	UCAAGGAGGCGGAGUUCUA	CCAAGAAGCUGGUGCGCUC	CCACUAUGAAAUCGAAAUU	AAGGAGUGUCGGAGAUGUA	1		+ZFYVE21+	1.23134
DZ08H03	DZ08	H	3	H03	1037	1.23132	10465508C	L-028911-00	NM_005222	ENSG00000006377	+DLX6+	1750	CGAACUGGCAGCUUCCUUA	GGAAAUCAGGUUCAAUGGA	UACGAUGGCUGACGGCUUG	GGACGACACAGAUCAACAA	1		+DLX6+	1.23132
DZ06G11	DZ06	G	11	G11	1608	1.23132	10465506C	L-007974-00	NM_181310	ENSG00000164485	+IL22RA2+	116379	GAACUCAGUCAACGCAUGA	ACAUACAGGAACCUUAUUA	GGAGGGCACUUACUGGCAA	GCCUAAACAUUGCUUUCUA	1		+IL22RA2+	1.23132
DZ35M23	DZ35	M	23	M23	893	1.23125	NA	L-011588-00	NM_001692	ENSG00000116039	+ATP6V1B1+	525	GCACCAAGGCGAUUGUUCA	GGGUCAAGUUUGCCCAGUA	CGGAGGACUUUCUGGAUAU	UGACGGACAUGAGUUCCUA	2		+ATP6V1B1+	1.23125
DZ04G13	DZ04	G	13	G13	1401	1.23124	10465504C	L-005239-01	NM_198066	ENSG00000100522	+GNPNAT1+	64841	GGAUUACAUAUGUCGGCUA	UCGGAGGUUUCUAAAGUAA	GUGAAACGCAACAAAGCUA	AGUCAAGAGUAUGGGUAAU	1		+GNPNAT1+	1.23124
DZ36G03	DZ36	G	3	G03	815	1.23116	10500512C	L-015933-02	NM_144654	ENSG00000160345	+C9orf116+	138162	GAUGCUAAUGGUUGACUUU	UCAAUGUUUACCUGGAGAA	GGAGAGGACCAGCGACUAC	AGGCCAUCCAUCUGCGAUU	1		+C9orf116+	1.23116
DZ08M18	DZ08	M	18	M18	1431	1.23116	10465508C	L-010366-00	NM_020387	ENSG00000132698	+RAB25+	57111	UAACCAAGCACCAGACCUA	CCACUGAGGAGGCCCGAAU	GCUCUAUGACCAUGCUGAA	GCGAAGGUGUCCAAGCAGA	2		+RAB25+	1.23116
DZ52P03	DZ52	P	3	P03	616	1.23116	10500528C	L-031797-02	NM_198549	ENSG00000180488	+FAM73A+	374986	GCUCUGACCUUUCGCAAUA	ACACAGAGAAGUACGGCAU	GGAAAUAUCUCUUUAUCGU	CUUGAAGACAGCAGCGCUA	1		+FAM73A+	1.23116
DZ34L15	DZ34	L	15	L15	526	1.23116	10500510C	L-012292-01	NM_006693	ENSG00000160917	+CPSF4+	10898	UUACAAGUGUGGCGAGAAA	UGAUCCAGUUAACGAGUCA	UGUUUAAGGUGUCCGUUGA	UGAAUUACCUCGUGGGAUU	1		+CPSF4+	1.23116
DZ53E23	DZ53	E	23	E23	510	1.23115	NA	D-001810-17	NA	NA	scrambled	NA	NA	NA	NA	NA	1		scrambled	1.23115
DZ40I17	DZ40	I	17	I17	592	1.23113	10500516C	L-027726-02	NM_001005189	ENSG00000197532	+OR6Y1+	391112	AGAUAAUCAUACAGUGACA	CCUCAUGGUCAUUGCUAUU	GUGAUGGGCAGCUGCAUAA	CCAAACUCAUGUAUGCCUA	1		+OR6Y1+	1.23113
DZ13N08	DZ13	N	8	N08	1242	1.23112	10465513C	L-027278-01	NM_198996	ENSG00000188992	+LIPI+	149998	CAGAUUAGAUUACACGGAU	GAUUACAAGACUAGCUUAU	UCGUAAGGAUUUUGCUGAA	CCUUGGGACAUAUAGAUUU	2		+LIPI+	1.23112
DZ03M22	DZ03	M	22	M22	694	1.2311	10465503C	L-008803-00	NM_000925	ENSG00000168291	+PDHB+	5162	GAGAAGAAGUUGCCCAGUA	GCAAGGAACACAUAUAACU	GAAGGUCCUGCGUUCAAUU	GUCGAGGGCUGUGGAAGAA	2		+PDHB+	1.2311
DZ22N08	DZ22	N	8	N08	1004	1.23104	10467507C	L-012848-00	NM_057176	ENSG00000162399	+BSND+	7809	GGGAAAGACGCCUAACUCA	CACCCAAGGCUGAGAUGUU	CAGCGGUACCCAAGGACAA	GAAAUAGCCCUGCCCAACA	2		+BSND+	1.23104
DZ08C10	DZ08	C	10	C10	1470	1.23103	10465508C	L-021393-01	NM_181808	ENSG00000130997	+POLN+	353497	UGUUAAAUGCUCUGCGAGA	GGGCACAAGCAGAGCGACA	GCAAUAACCAGCUUCGAGA	GGAUUAUGGUUUAUGGCAA	1		+POLN+	1.23103
DZ49I14	DZ49	I	14	I14	421	1.23103	10500525C	L-014825-02	NM_032264	ENSG00000142794	+NBPF3+	84224	GGAUGAAGGUGAUUGGACU	CCAACCAGCCUUACGGGAA	AGGAACAGCAAGUCGGCUU	UUGGUGUGAUCAAGUGAAA	1		+NBPF3+	1.23103
DZ31O13	DZ31	O	13	O13	1505	1.23096	10500507C	L-013497-00	NM_001005474	ENSG00000144802	+NFKBIZ+	64332	GCACUUCACAUGCUGGAUA	GUAAUCAGUUUGUGGAUCU	UGAUGGACCUGCUUGCAAA	GCACAUCCGAAGUCAUAAA	2		+NFKBIZ+	1.23096
DZ08N11	DZ08	N	11	N11	1577	1.23085	10465508C	L-014246-00	NM_023078	ENSG00000104524	+PYCRL+	65263	CCAACAGACAGGAACCUAU	CCAAGGAGCUCAGCAGAAA	AGUGGAAGCUCAGCACAUA	GAAGGAGCCGUCAAGAUGG	1		+PYCRL+	1.23085
DZ21N05	DZ21	N	5	N05	1172	1.23081	10467506C	L-009423-00	NM_014289	ENSG00000077274	+CAPN6+	827	GCACAAGGUCAUUAUGUCA	GGAUAUUUCACUUUCGUUU	GGACUUCCACCUAUAUUGA	GGUGAUUGAUGACUUGUUG	2		+CAPN6+	1.23081
DZ42L09	DZ42	L	9	L09	322	1.23075	10500518C	L-019359-00	NM_000330	ENSG00000102104	+RS1+	6247	GACCAGAUCACCUGCUCUA	AUGAGUGGAUGACCAAGUA	CAAAGUGAUUUCAGGGAUC	GCUCAACAGUCAAGGCUUU	1		+RS1+	1.23075
DZ02N16	DZ02	N	16	N16	1383	1.23072	10465502C	L-017204-00	NM_138924	ENSG00000130005	+GAMT+	2593	CGUCAAAGGUGCAGGAGGC	GAGCAUUGGAUCAUCGAGU	GACGGUCACUUUGAUGGGA	ACACGUACCCACUCUCGGA	1		+GAMT+	1.23072
DZ35L09	DZ35	L	9	L09	1876	1.23072	10500511C	L-017401-02	NM_145330	ENSG00000243147	+MRPL33+	9553	CUUCAUAUUAGGACAGAUA	AGAGGAAAUGGCAUGGAAU	GAAAUCCUGUAGCGUGUAA	GAGUCCUCUUCGUGGAAAA	2		+MRPL33+	1.23072
DZ12J02	DZ12	J	2	J02	643	1.23071	NA	P-002048-03	NA	NA	GFP	NA	NA	NA	NA	NA	2		GFP	1.23071
DZ40L11	DZ40	L	11	L11	557	1.23071	10500516C	L-008054-02	NM_198406	ENSG00000160781	+PAQR6+	79957	GGAAGAACUAACACGACUA	GCACAGGAGCCUUCGCCUA	GGGUAUCCCUAGUUAGACU	GGCCUAUCUGGGUGCAUUA	1		+PAQR6+	1.23071
DZ56L08	DZ56	L	8	L08	628	1.23068	10500532C	L-019096-01	NM_181581	ENSG00000105865	+DUS4L+	11062	AGUCUGUCCUUAUGCGAAU	GGGCAAUGGCAGAAGGUUA	CGGCCAUGUUUGCUGGAUA	CCCAAUGGUUCGAUAUUCA	1		+DUS4L+	1.23068
DZ32F21	DZ32	F	21	F21	647	1.23065	10500508C	L-007627-00	NM_032591	ENSG00000065923	+SLC9A7+	84679	GCGGAAAGUUCUUCGAAUA	GAGAGAGCGUCCUAAAUGA	UCUUUGAGGUGUUACAUUU	GAUAUGCUACGGAAGGUAA	1		+SLC9A7+	1.23065
DZ06J09	DZ06	J	9	J09	834	1.23064	10465506C	L-017522-00	NM_003079	ENSG00000073584	+SMARCE1+	6605	AAACGAAUACGAAGCAGAA	GAAAGGAGAACCGUACAUG	CCGCGUACCUUGCUUACAU	CAAGAUUAUUGGUGGCAUG	2		+SMARCE1+	1.23064
DZ57J06	DZ57	J	6	J06	547	1.23064	10500533C	L-022985-00	NM_001039613	ENSG00000134330	+IAH1+	285148	AGACUGUGGGACUGACGUA	CAUACAAGGUUGCAAACUA	GGACUUCUCAUCUUAUUUA	GCCAAUCACAGGAGACCCA	1		+IAH1+	1.23064
DZ09J20	DZ09	J	20	J20	960	1.23063	10465509C	L-009525-01	NM_020682	ENSG00000214435	+AS3MT+	57412	GGAAAGAGUUAUCGGUGAC	GCAAAAUGUACACGAAGAA	AGGCAUAUCGGGUGCUGAA	GCAAAUCACUAGUUAAGCA	1		+AS3MT+	1.23063
DZ11E22	DZ11	E	22	E22	550	1.23061	10465511C	L-010540-00	NM_003170	ENSG00000109111	+SUPT6H+	6830	AUAAAGGCCUGUAGUCGAA	GCAGGGCUAUGGUGACAAA	GAACAGGGACGCCCAGAUG	UCAAGGAUGUCCAAUCAAU	2		+SUPT6H+	1.23061
DZ35L20	DZ35	L	20	L20	1311	1.23056	10500511C	L-032300-00	NM_001001325	ENSG00000196800	+SPINK14+	408187	GGCCAAAUCUUUCCCAGUA	GGUACAAUGGAACGGUCAA	GAAAUCUCAUGGAAGAAUC	AAGGUGAAAUGUCCAUAUG	2		+SPINK14+	1.23056
DZ44L20	DZ44	L	20	L20	443	1.23051	10500520C	L-027334-00	NM_001302	ENSG00000241563	+CORT+	1325	GGAGAUUGGGCUUAAAAUA	CCAGUCAGCCCACAAGAUG	GACCUUCUCCUCCUGCAAA	GCCGAGACAGCGAGCAUAU	1		+CORT+	1.23051
DZ07M23	DZ07	M	23	M23	767	1.23051	NA	L-011588-00	NM_001692	ENSG00000116039	+ATP6V1B1+	525	GCACCAAGGCGAUUGUUCA	GGGUCAAGUUUGCCCAGUA	CGGAGGACUUUCUGGAUAU	UGACGGACAUGAGUUCCUA	1		+ATP6V1B1+	1.23051
DZ02O10	DZ02	O	10	O10	1300	1.23049	10465502C	L-021791-02	NM_001010969	ENSG00000162365	+CYP4A22+	284541	GGAAGAGGCACUUGGAUUU	GGAAACAAUUUGCCAUGAA	GCUUUGAGCUGCUGCCUGA	GUGCUGAGGUGGACACGUU	2		+CYP4A22+	1.23049
DZ23N22	DZ23	N	22	N22	1481	1.23048	10467508C	L-006448-00	NM_139048	ENSG00000071794	+HLTF+	6596	CCAGAUGACUUUCUAACUA	GAUAGAGAAUGGUGGCAUA	GCAGGAUCUUCUAAGGUUA	GGAUUUGUGUUUACUCGUU	2		+HLTF+	1.23048
DZ40F15	DZ40	F	15	F15	1350	1.23046	10500516C	L-012390-00	NM_007351	ENSG00000138722	+MMRN1+	22915	GCAAUAAUGUCACUGAGUA	GACAUUGAGUCUAAAGUUA	GGGCCGAAAUGUCAACUAA	AUAGUGAGAUCCAUCAUAA	2		+MMRN1+	1.23046
DZ26K09	DZ26	K	9	K09	1294	1.23046	10500502C	L-020397-00	NM_019084	ENSG00000107443	+CCNJ+	54619	UGAAGUUGCCCUCCUAUAA	GAUUAUACUUCGUCUUUCU	GAACGACUGUUGAUCGCUC	GAAGUUAAGCCCUGUCUGA	2		+CCNJ+	1.23046
DZ16G15	DZ16	G	15	G15	1165	1.23046	10467501C	L-022522-00	NM_001002911	ENSG00000180269	+GPR139+	124274	UCAUAGAAGUGCUGGAAUU	CGUUAACCAUUGACAGGUA	GCAAAUAUCUUGACAGUGA	GGAAAGUCAUUGUAAGUGU	2		+GPR139+	1.23046
DZ11N09	DZ11	N	9	N09	1465	1.23044	10465511C	L-014420-01	NM_024710	ENSG00000063241	+ISOC2+	79763	UCCCAAGAGUGGUGCGAUC	GACACGGACUCGCAGAAUA	GCGAAGGGCUCAUUCUGCA	CCUGGAAACUGGGUGGGAA	2		+ISOC2+	1.23044
DZ30P16	DZ30	P	16	P16	436	1.23039	10500506C	L-009753-01	NM_032592	ENSG00000110455	+ACCS+	84680	CCAGCAAGGACUUCGGGAU	GAUUAAAUGGUUCUGGGAU	CAAAAGGACUUCAGGGCUC	AACAAAACUAGGAGAGUCA	1		+ACCS+	1.23039
DZ16K03	DZ16	K	3	K03	1090	1.23038	10467501C	L-005449-00	NM_000648	ENSG00000121807	+CCR2+	729230	GUGCUUGACUGACAUUUAC	CAGGAAUCAUCUUUACUAA	CAACGAGAGCGGUGAAGAA	GGUGCUCCCUGUCAUAAAU	1		+CCR2+	1.23038
DZ03L02	DZ03	L	2	L02	833	1.23036	NA	L-011588-00	NM_001692	ENSG00000116039	+ATP6V1B1+	525	GCACCAAGGCGAUUGUUCA	GGGUCAAGUUUGCCCAGUA	CGGAGGACUUUCUGGAUAU	UGACGGACAUGAGUUCCUA	2		+ATP6V1B1+	1.23036
DZ44A15	DZ44	A	15	A15	1080	1.23036	10500520C	L-029840-02	NM_001005188	ENSG00000221931	+OR6X1+	390260	CCACCGAGUUCUUGAUCCU	GGGCUGUUCUGUUCAUGUA	GACUGGUCAUGCAAAGUAA	ACGAAUUCCUUCAGCCACU	2		+OR6X1+	1.23036
DZ34C03	DZ34	C	3	C03	444	1.23036	10500510C	L-015851-01	NM_001299	ENSG00000130176	+CNN1+	1264	UGGCAUCAUUCUUUGCGAA	GGGUGAAGCCCCACGACAU	CAGCAUGGCGAAGACGAAA	GGCAUGGAGCACUGCGACA	1		+CNN1+	1.23036
DZ31E07	DZ31	E	7	E07	549	1.23028	10500507C	L-012480-01	NM_001039592	ENSG00000137098	+SPAG8+	26206	GUCGCGAUCUUUAGACAUA	GAUCGGGUCCCUAACUAUA	CCGUCUAUGUUUCCUGUAU	CGACUACCGCCAGGAGCAA	1		+SPAG8+	1.23028
DZ12N13	DZ12	N	13	N13	929	1.23024	10465512C	L-011899-00	NM_004629	ENSG00000221829	+FANCG+	2189	CAGGUAAUCGAGACACUUA	GAGUGGAGCCUCUAAGGAU	GGACCUGGCCUUGUUACUA	GCAGGGAUGUAAGUCAGAU	2		+FANCG+	1.23024
DZ47L04	DZ47	L	4	L04	1366	1.2302	10500523C	L-017594-02	NM_024554	ENSG00000177614	+PGBD5+	79605	GCUGAAACACACAACCGAA	AGGCCAAAUUUCAGAUCGU	ACAAAGGACACUUCCGCUU	GGGAUUUACUGCUGCGGCU	2		+PGBD5+	1.2302
DZ04E11	DZ04	E	11	E11	1338	1.23019	10465504C	L-009103-01	NM_020905	ENSG00000135473	+RDH14+	57665	ACUCAAAGUGCUAUCGAGA	CCGCUUAGAAGGCACAAAU	GCCCAAAGCUAUGGAUGAA	UGUUAUAGCCGGAGCAAAC	1		+RDH14+	1.23019
DZ53D08	DZ53	D	8	D08	1512	1.23015	10500529C	L-031365-02	NM_001005734	ENSG00000215386	+LINC00478+	388815	CCAAAUAAAUUGCAAGCAU	GGAGCUAAUAUGUGAGGAA	GCACAUAGCAGCUGUUGUU	CAGGAAUUUUACUGGGAUA	2		+LINC00478+	1.23015
DZ30A19	DZ30	A	19	A19	923	1.23011	10500506C	L-012372-02	NM_007208	ENSG00000114686	+MRPL3+	11222	UCGUAAAGCUACAUCCAUA	AAGCCCAAUUAGCAAGUAA	ACGCAUGGUCAAACGAAAA	CAUGUUAAAGGCCGGACAA	1		+MRPL3+	1.23011
DZ48J10	DZ48	J	10	J10	645	1.23009	10500524C	L-020704-02	NM_001037304	ENSG00000151500	+THYN1+	29087	ACAAGGGACUAUCAGGAAA	CCGCCUAGAGAAAGGUGUA	GUAACUACCAGGCUCGGAA	GUUUUGAGCCUGGAGGAAA	1		+THYN1+	1.23009
DZ47G11	DZ47	G	11	G11	383	1.23007	10500523C	L-019596-00	NM_012342	ENSG00000095739	+BAMBI+	25805	AUAAGAGGCUGCAGGAUCA	UCACGGACACCAUUCCAAA	GAUCGCCACUCCAGCUACA	GGGGCAGGUUGCAAAGUUA	1		+BAMBI+	1.23007
DZ57J18	DZ57	J	18	J18	1094	1.23006	10500533C	L-015127-01	NM_033504	ENSG00000121900	+TMEM54+	113452	GUGUUUAGCUCGAGCGUGG	ACUAGGACCCUGCAAGCAA	GGUCAUCACUUCAGGCAUC	GCUCUGAACUACUGGCCCU	2		+TMEM54+	1.23006
DZ15B13	DZ15	B	13	B13	1523	1.23002	10465515C	L-007986-00	NM_000588	ENSG00000164399	+IL3+	3562	GCAAUUGAGAGCAUUCUUA	GGAAACUGACGUUCUAUCU	GCUCUAACAUGAUCGAUGA	GGCCAAACCUGGAGGCAUU	1		+IL3+	1.23002
DZ43C05	DZ43	C	5	C05	465	1.23002	10500519C	L-004422-00	NM_133328	ENSG00000160570	+DEDD2+	162989	CUCCAGAACGCUAUAGCUA	UCAAAGAGGACAGAGGGUA	CGACAGAGGCCUCCUGAUC	CAAAUUCUCAGCAGGGUCA	1		+DEDD2+	1.23002
DZ46N05	DZ46	N	5	N05	860	1.23	10500522C	L-019675-00	NM_007179	ENSG00000120210	+INSL6+	11172	GUACUUGGUGAAAGAAAUA	CUACCUGAGUAUAAGGAUA	GAUCAUCACUUGUAACUAA	UCAGAAAAGUGUUGUCUUA	1		+INSL6+	1.23
DZ34L15	DZ34	L	15	L15	1689	1.23	10500510C	L-012292-01	NM_006693	ENSG00000160917	+CPSF4+	10898	UUACAAGUGUGGCGAGAAA	UGAUCCAGUUAACGAGUCA	UGUUUAAGGUGUCCGUUGA	UGAAUUACCUCGUGGGAUU	2		+CPSF4+	1.23
DZ47C06	DZ47	C	6	C06	699	1.22997	10500523C	L-010656-01	NM_015459	ENSG00000184743	+ATL3+	25923	CCGCAUAUGUGUUGGAGCA	GGAUAAGCGUUUACAGGUG	GAAUACGGUCGUCUGGCAA	CAUCAGGUAUUCUGGUCAA	1		+ATL3+	1.22997
DZ32K10	DZ32	K	10	K10	670	1.22996	10500508C	L-011504-01	NM_003724	ENSG00000234616	+JRK+	8629	GUCUUAGGUUUGCACGUAA	GGGUGGCUUUGGCGCUUUA	CCAAGGACUUCUACGAGCA	GGAGCAGUUCUGUGCGUUU	1		+JRK+	1.22996
DZ06K17	DZ06	K	17	K17	1054	1.2299	10465506C	L-009116-00	NM_182502	ENSG00000185873	+TMPRSS11B+	132724	GGAGUUAGCAUGAGGACUA	UACCCUGAUUCCAGAAAUA	GAAAGGCCGUCACUACUGU	CAAGCCAGCACAAAUCUAA	2		+TMPRSS11B+	1.2299
DZ32H12	DZ32	H	12	H12	689	1.2298	10500508C	L-032311-02	NM_001001436	ENSG00000155330	+C16orf87+	388272	GAGGCCAAGAGGAGGCGAA	UCAAUAAGGGCCAUCGAUU	CAGAAAGAGGUCUCGAAGU	CAACUCGAGCCAAGAAAGU	1		+C16orf87+	1.2298
DZ14J06	DZ14	J	6	J06	1453	1.22979	10465514C	L-012503-01	NM_014275	ENSG00000161013	+MGAT4B+	11282	GCGAGACGGAGACGGCAAU	CCUAGGAUCAGGCCGCAAA	CCAAACAGAACCUCGAUUA	CUCUAAGACUGGAGCGGUU	1		+MGAT4B+	1.22979
DZ20C13	DZ20	C	13	C13	989	1.22978	10467505C	L-006103-00	NM_139313	ENSG00000136758	+YME1L1+	10730	GAAAUUAUAGCUCGAGGUA	GAAUGCUCCUUGUGUUAUA	ACAGGAAGUUGUUGAAUUC	GCUCAAGCACUCACACAAA	2		+YME1L1+	1.22978
DZ01E15	DZ01	E	15	E15	1263	1.22977	10465501C	L-009843-00	NM_000408	ENSG00000115159	+GPD2+	2820	GAGAGUGGCCUUAUUACUA	GCAGGAAUUUGACGUGAGA	CUUCAGACAUUGACAGGUA	CGACAGAAGAGUUCCAAUU	2		+GPD2+	1.22977
DZ33M05	DZ33	M	5	M05	740	1.22975	10500509C	L-018375-02	NM_153256	ENSG00000148426	+C10orf47+	254427	AGUUAUGCCACAAGCGUUA	GCCUGUAACCCACCGGAAA	GCUCAGGGAGAGUUCGUGA	CUACAGGAUGCCAGCGCUU	1		+C10orf47+	1.22975
DZ36G10	DZ36	G	10	G10	477	1.22974	10500512C	L-023417-00	NM_020805	ENSG00000197705	+KLHL14+	57565	GGACAAGCAUUUAUACGUA	GCUAUAACCUAGAAACGAA	AGAAUUCGCUCUAACAAGA	CCAGCAAUUUGGUUCAGUA	1		+KLHL14+	1.22974
DZ10G07	DZ10	G	7	G07	1108	1.22974	10465510C	L-009121-02	NM_001082	ENSG00000186115	+CYP4F2+	8529	GCUCAGUGCCCUUGUAUCA	CCAGGUUGUUCAUAUAAUA	GAAGACGGGAAGAAGUUAU	GCAUAUUGACUUCCUGUAU	2		+CYP4F2+	1.22974
DZ06G06	DZ06	G	6	G06	1615	1.2297	10465506C	L-009401-00	NM_006178	ENSG00000073969	+NSF+	4905	GAAAAUCGCCAAUCAAUUA	GGAUAGGAAUCAAGAAGUU	CAAUAGACCAGAUCUGAUA	UCUCUUGGCUCGACAGAUU	2		+NSF+	1.2297
DZ41P22	DZ41	P	22	P22	621	1.22966	10500517C	L-019339-02	NM_194272	ENSG00000166831	+RBPMS2+	348093	AGAAUGCGCUGAACGGUAU	GGAUGGAAGUACCGUCAGU	GGAUGGGCCAACAGUCGUA	CGUUCGCCCUGUCAGAUAA	1		+RBPMS2+	1.22966
DZ02B03	DZ02	B	3	B03	816	1.22965	10465502C	L-008274-00	NM_004573	ENSG00000137841	+PLCB2+	5330	UGUCCAGCCUAGUCAAUUA	CGCAGCCACUCAAUCAUUA	AAGAGGCGCUAUCGAACUA	GAGCAGGACCCACUCAUAG	1		+PLCB2+	1.22965
DZ57P15	DZ57	N	15	P15	379	1.2296	10500533C	L-034267-02			+MOCK+	NA	NA	NA	NA	NA	1		+MOCK+	1.2296
DZ21F15	DZ21	F	15	F15	869	1.22958	10467506C	L-005816-00	NM_001869	ENSG00000158516	+CPA2+	1358	UCACAAACCCUGAUGGAUA	GGGCAUAUCUACUGUCUAG	GUACAAAGUGGGACCAAUC	CAAGUACUCAUUUGCCUUU	2		+CPA2+	1.22958
DZ17B19	DZ17	B	19	B19	1120	1.22955	10467502C	L-005368-00	NM_153005	ENSG00000124784	+RIOK1+	83732	GCGCCAACGUCAAUGAUUU	GAACAUGGAUGCUUAUCUC	GGAGGCGUGUAUAUCAUUG	CCAAUAAUGCUAAGAAGUC	2		+RIOK1+	1.22955
DZ04C17	DZ04	C	17	C17	1068	1.22953	10465504C	L-008011-00	NM_001005619	ENSG00000132470	+ITGB4+	3691	GUGGAUGAGUUCCGGAAUA	ACGAGAAGCUUCACACCUA	GUACCCGUAUUGCGACUAU	GUACAGCGAUGACGUUCUA	1		+ITGB4+	1.22953
DZ39D15	DZ39	D	15	D15	709	1.2295	10500515C	L-018605-02	NM_181615	ENSG00000244624	+KRTAP20-1+	337975	GCUAUGGAGGCUAUGGAAA	CAACUAUUAUGGUGGCUAU	UAUGGAAGAUAUUGGUCAU	CUGUGGUUAUCGUGGCUAU	1		+KRTAP20-1+	1.2295
DZ42F07	DZ42	F	7	F07	415	1.22947	10500518C	L-039144-01	NM_001080842	ENSG00000204697	+OR2U1P+	26695	GGGCAAACUUCUCCAUAUA	GGAGGAAACUAAACCUUAU	GGUUAAUUGGUGUCACUAA	CUAUGGGACUGUUAGAUAU	1		+OR2U1P+	1.22947
DZ40G22	DZ40	G	22	G22	669	1.22945	10500516C	L-012746-00	NM_006607	ENSG00000250254	+PTTG2+	10744	CAAAGCAUUAGAUGGGAUA	CUACGUUGAUAAGGAAAUU	AAAGACCAAUGGACCCAGA	GAAGAGCGCCAGAUUGCAC	1		+PTTG2+	1.22945
DZ51G06	DZ51	G	6	G06	1262	1.22944	10500527C	L-017265-02	NM_012339	ENSG00000099282	+TSPAN15+	23555	ACUCGGAGCAGGUGCGCUA	GGGGAGGACUACCGAGAUU	CUAUCGACAAGGAGCGUUU	GAGGAAUUGAGAACUACUA	2		+TSPAN15+	1.22944
DZ02G20	DZ02	G	20	G20	1301	1.22943	10465502C	L-012387-00	NM_007255	ENSG00000027847	+B4GALT7+	11285	GGGCAGCGCUCAUCAACGU	GCAAUGGGAUGUCCAACCG	CAACUGGGUACAAGACAUU	CAACAGCACGGACUACAUU	1		+B4GALT7+	1.22943
DZ32A20	DZ32	A	20	A20	662	1.22941	10500508C	L-031219-02	NM_175883	ENSG00000188000	+OR7D2+	162998	CUAUAAACAUGCAGGUGUA	AGUCUGAGCUUUUGGCGUA	GUUAUAAUGCCCAUGCGUA	ACUGGAUGAAGUAUGAUUA	1		+OR7D2+	1.22941
DZ13J15	DZ13	J	15	J15	1315	1.22939	10465513C	L-008089-00	NM_003268	ENSG00000187554	+TLR5+	7100	AGACAUAUAUUGUGUGUAC	CACGGAAGGUUGUGAUGAA	CUUCUUGAGUGGCAAUAAA	CACAGAACCUGAUAUGUAC	1		+TLR5+	1.22939
DZ57I09	DZ57	I	9	I09	435	1.22937	10500533C	L-018945-02	NM_182623	ENSG00000185519	+FAM131C+	348487	AGGACGAGGUGUUCUAUAA	UCACAAGUGCCCACAAGAA	CAAGGUUCUCUGAGGACAU	CCUCACAGGAUGACAGCCU	1		+FAM131C+	1.22937
DZ13I19	DZ13	I	19	I19	1296	1.22936	10465513C	L-003718-00	NM_006827	ENSG00000170348	+TMED10+	10972	CCAAGAAAUUGAUUGAGUA	CAAACACUCGGGUCCUAUA	GGAAUGAGUUAUGCUGUUA	AAUAAUCACUGUAGGAGUA	2		+TMED10+	1.22936
DZ57L10	DZ57	L	10	L10	595	1.22933	10500533C	L-015932-01	NM_152284	ENSG00000164695	+CHMP4C+	92421	UGUUAUUUCCUAUGCGAAU	GCAGCUUGGGCUACCUAAA	GGAUAUCGCCCAAGAAAUC	AAGCACGGCACGCAGAAUA	1		+CHMP4C+	1.22933
DZ49E05	DZ49	E	5	E05	1220	1.22932	10500525C	L-014678-02	NM_030940	ENSG00000135070	+ISCA1+	81689	ACCAAAACCUAGAGCGGUA	CGUGACUGCUGGUAGUAAU	UGUAAAAGUUGGUGUCCGA	UCAGAGUAUUCAUCGAAAA	2		+ISCA1+	1.22932
DZ41F24	DZ41	F	24	F24	682	1.22931	NA	P-002048-03	NA	NA	GFP	NA	NA	NA	NA	NA	1		GFP	1.22931
DZ44F18	DZ44	F	18	F18	571	1.22914	10500520C	L-014705-01	NM_031286	ENSG00000142669	+SH3BGRL3+	83442	CCUAGAGGCAAUUAAAUGA	AUGGGAAGCGCAUCCAAUA	CCCAUUAGUCUCAGAAAUU	CGUGGAGGCUGUGGAACAA	1		+SH3BGRL3+	1.22914
DZ57J09	DZ57	J	9	J09	860	1.22899	10500533C	L-018785-00	NM_032269	ENSG00000159625	+CCDC135+	84229	GGAUCAACAUGCAGGAUUG	CGACCACUGUGCUCAAGUA	GACUUGCAGUGUACCAAUA	GGACAUAGCUACAGCACCC	2		+CCDC135+	1.22899
DZ37C22	DZ37	C	22	C22	406	1.22896	10500513C	L-004297-01	NM_001008539	ENSG00000003989	+SLC7A2+	6542	GAGCAGAGCUGGUCAUCGU	AAACAUUGAGAGAACGAAA	GUAAAGAGGUUUCAUCUAU	GGUAGGUGUUUAUUAGCAA	1		+SLC7A2+	1.22896
DZ35C18	DZ35	C	18	C18	1983	1.22895	10500511C	L-013723-02	NM_003536	ENSG00000203813	+HIST1H3H+	8357	AGGACUCACUGAUUACAUA	GGCGAGAGGGCUUGAGUCU	GGGUGACUAUCAUGCCCAA	CAAGAAGCCCCAUCGCUAU	2		+HIST1H3H+	1.22895
DZ11N23	DZ11	N	23	N23	1019	1.22892	NA	P-002048-03	NA	NA	GFP	NA	NA	NA	NA	NA	1		GFP	1.22892
DZ49P21	DZ49	P	21	P21	605	1.2289	10500525C	L-007362-02	NM_152778	ENSG00000164073	+MFSD8+	256471	GCUCGUGGAUUGUUGGGAA	GUUCAUCAGCCAAGUGUAU	GUAUACAUGGGCUGGUUAA	GAGCAUUAUAAGAGCCGAU	1		+MFSD8+	1.2289
DZ14I03	DZ14	I	3	I03	1087	1.2289	10465514C	L-020112-00	NM_006395	ENSG00000197548	+ATG7+	10533	CCAACACACUCGAGUCUUU	GAUCUAAAUCUCAAACUGA	GCCCACAGAUGGAGUAGCA	GCCAGAGGAUUCAACAUGA	2		+ATG7+	1.2289
DZ42G06	DZ42	G	6	G06	652	1.22887	10500518C	L-006586-02	NM_198089	ENSG00000204920	+ZNF155+	7711	GGGCUAUGUUACUAAGUUU	ACACAGGACAUACCGUAAA	AAUCAGUGUAAUUGGUGUA	AAGCAGGACUACCCACAAU	1		+ZNF155+	1.22887
DZ37L03	DZ37	L	3	L03	808	1.22887	10500513C	L-009927-00	NM_017493	ENSG00000164164	+OTUD4+	54726	UGAUGGAACUAGACACGUU	UAUCGGGAACCAAAUGUUU	GAACAGAGAGAAAUUUGAA	AAUAUCAGAUUCAGAGGAU	1		+OTUD4+	1.22887
DZ52P12	DZ52	P	12	P12	437	1.22881	10500528C	L-014445-02	NM_024781	ENSG00000150636	+CCDC102B+	79839	GAGUAAAGUUCGAGCUGAA	CAAACAACCGAGUGGAUCA	CGAUGAAAGAAUUGAGUAC	AGGAACAAGGUGUGGUUAU	1		+CCDC102B+	1.22881
DZ06J02	DZ06	J	2	J02	766	1.22879	NA	P-002048-03	NA	NA	GFP	NA	NA	NA	NA	NA	2		GFP	1.22879
DZ53E03	DZ53	E	3	E03	1120	1.22874	10500529C	L-016186-01	NM_014551	ENSG00000025770	+NCAPH2+	29781	GGACUAACGUGGAUCUCAA	AGGCAGCGUUGUUGAUCCA	UGUACAGCCGUCAGGGUGA	CGGAAGGAUUUCAGGAUGA	2		+NCAPH2+	1.22874
DZ41O17	DZ41	O	17	O17	806	1.22872	10500517C	L-017798-01	NM_174913	ENSG00000196943	+NOP9+	161424	GAAAGAGGCUCCCGAGACU	AAGGAUGGUCCCACGGAGA	GUUCCCAGCUGGUGGCAAA	UCAAGUGGCUUUACAGGUU	1		+NOP9+	1.22872
DZ33J10	DZ33	J	10	J10	720	1.22871	10500509C	L-014343-02	NM_001044388	ENSG00000130544	+ZNF557+	79230	CCACUAGCAUGGUAGAUUA	UGACUUAGUGAUAGAGGUA	GGACAUACGUACUCAAACU	AGAGGAAUAUGUUGAGUAU	1		+ZNF557+	1.22871
DZ07O10	DZ07	O	10	O10	1316	1.22863	10465507C	L-011591-01	NM_001706	ENSG00000113916	+BCL6+	604	CCUUAAUCGUCUCCGGAGU	GUAUAUACCCGUACAACGU	GUUAUAACUACUCCGGAGA	CAUCAAGCCUCCUCGUGAA	1		+BCL6+	1.22863
DZ14N10	DZ14	N	10	N10	1238	1.22863	10465514C	L-003808-00	NM_001140	ENSG00000161905	+ALOX15+	246	CGAUACACCCUGGAAAUUA	AAACUGGAAGGACGGGUUA	GAAGGAAGUUGUACCGGUG	CAUCCUAUCUUCAAGCUUA	1		+ALOX15+	1.22863
DZ53K12	DZ53	K	12	K12	729	1.2286	10500529C	L-010649-01	NM_014613	ENSG00000113194	+FAF2+	23197	GGACCUAACUGACGAAUGA	CCUAAUGAUUCUCGAGUAG	UGAAUGAGCAAGAGGGCGU	UGACUGAGAAGGAGCGAUA	1		+FAF2+	1.2286
DZ12H17	DZ12	H	17	H17	1307	1.22858	10465512C	L-019422-02	NM_183075	ENSG00000155016	+CYP2U1+	113612	GGGUAUGAUUCUUGGUUAU	CCAAGAUUAUUGAGGAGUU	GUACCUAUGAAACGGGAUA	GGACUGAUACCACAACUAA	1		+CYP2U1+	1.22858
DZ32M14	DZ32	M	14	M14	1448	1.2285	10500508C	L-013763-02	NM_019072	ENSG00000197860	+SGTB+	54557	GCAAUAACCACAUGAAAGA	UGACAUGGCUAGCUUGAUA	CGGCAAGUUUAAUGCAGAA	GAAGAGCAUUCCUGAUUUA	2		+SGTB+	1.2285
DZ39H08	DZ39	H	8	H08	595	1.22847	10500515C	L-027346-00	NM_019590	ENSG00000120549	+KIAA1217+	56243	CCAUGAAGAUGUACGGAAA	GGAGGUGCAUGAUAUUGUU	GAACGCCUUUCUAAUGGAA	AACCAUCGAUUGCUUCUAA	1		+KIAA1217+	1.22847
DZ08E10	DZ08	E	10	E10	1896	1.22845	10465508C	L-021769-01	NM_032189	ENSG00000068650	+ATP11A+	23250	GAGCCAGAGUGGAGCGUAA	GGAGCAGAUUCUUCGAUAU	CGGCAAGCUCGUUCGGAAA	AGGGAGAACCACAUCGAAA	1		+ATP11A+	1.22845
DZ12I17	DZ12	I	17	I17	1199	1.22843	10465512C	L-022719-00	NM_006062	ENSG00000135632	+SMYD5+	10322	UGAGAUGACUGAUGUGUGA	GGACCAAUGGCCAAGGAAU	GUGAGCAGCUUGACGCCUU	GGAAAUUGUCCAUAAACUU	1		+SMYD5+	1.22843
DZ35I18	DZ35	I	18	I18	786	1.22836	10500511C	L-183743-00	NM_198551	ENSG00000154305	+MIA3+	375056	ACGCAGAACAUCACAUUAA	ACGCAAUCCUUCUAAUAUA	GGAAAGUGAUAGUGUAUUC	CAACAGAUGAGACGGAUUU	1		+MIA3+	1.22836
DZ45A03	DZ45	A	3	A03	605	1.22835	10500521C	L-009079-00	NM_002548	ENSG00000184166	+OR1D2+	4991	GGUCCUAUCCGUCCUCUAU	GAAGACUCCUAGAUAAACA	CCACAGCCAUGAGCCCUAA	CAGAAUACCCUCAGUCUCU	1		+OR1D2+	1.22835
DZ41K20	DZ41	K	20	K20	377	1.22835	10500517C	L-017285-02	NM_139235	ENSG00000165271	+NOL6+	65083	GGACGGAGCCAUUCGGGAA	AGAAGAAGAAGGAUCGGAU	AGUCAACGGGAUCAGUUUA	CCAAGAACAAUGUGCGCUC	1		+NOL6+	1.22835
DZ09K09	DZ09	K	9	K09	1802	1.22831	10465509C	L-020194-00	NM_001076	ENSG00000196620	+UGT2B15+	7366	GAAUUGUGUUGGGAAUAUU	AGUCUUCGAUUCUCUGUUG	GCAAGAAGCCAAAUACAUU	GUAACAAGCUCUGUAAAGA	1		+UGT2B15+	1.22831
DZ50O18	DZ50	O	18	O18	1326	1.2283	10500526C	L-017895-00	NM_181449	ENSG00000186407	+CD300E+	342510	CAAGGGAUAUAACAAGUAC	GGACCUGGUUAGGGUGUAU	GGUCCUGGAUUCAUGGUCA	UCAGUGGGCUCCUCCUGGA	2		+CD300E+	1.2283
DZ06F07	DZ06	F	7	F07	1015	1.22829	10465506C	L-012315-00	NM_006854	ENSG00000136240	+KDELR2+	11014	GCACUGGUCUUCACAACUC	CACGAUUUCUCUCCUCUUG	UACCUGAAAUUUAAGGCAA	ACACAUCUAUGAAGGUUAU	2		+KDELR2+	1.22829
DZ56L03	DZ56	L	3	L03	1763	1.22827	10500532C	L-019986-02	NM_005752	ENSG00000166509	+CLEC3A+	10143	CCUUGGAAGUUUAGCGUAU	CCAGGAACUCCGACGAAAU	GCAAACGUCGAGUGAGAGA	GCCUAACGGUGGCAAGCGA	2		+CLEC3A+	1.22827
DZ50P19	DZ50	P	19	P19	631	1.22826	10500526C	L-017184-02	NM_152613	ENSG00000183066	+WBP2NL+	164684	AGAAAUAUGAAUUGCCGAA	AAAAUAUGCCUGCGAGAAA	CCUCAUCCCUAACGGUGAA	CCAUUUGAUCUGAUGACGA	1		+WBP2NL+	1.22826
DZ10D01	DZ10	D	1	D01	865	1.22824	NA	P-002048-03	NA	NA	GFP	NA	NA	NA	NA	NA	1		GFP	1.22824
DZ12K18	DZ12	K	18	K18	1436	1.2282	10465512C	L-009253-00	NM_032994	ENSG00000009950	+MLXIPL+	51085	ACAAGAAGCGGCUCCGUAA	GCAAACAGCUCUUCUCCAG	GACACUCUCUUCACCAUGA	UCUCUUCUCUCCCAGGUUU	1		+MLXIPL+	1.2282
DZ12H10	DZ12	H	10	H10	1281	1.22811	10465512C	L-034886-01	NM_001017390	ENSG00000213599	+SULT1A4+	445329	UCACAAUAGGCCACGAAUU	CCCAGGAGGUUGUGGAUAC	ACCAAUGGGCUCAAGAAUA	CAGCGAUUUGGGAGGUUGA	1		+SULT1A4+	1.22811
DZ12F18	DZ12	F	18	F18	1821	1.22809	10465512C	L-008111-00	NM_000016	ENSG00000117054	+ACADM+	34	GAUUCUGGUCGUCGAAAUA	UGAACUAGCUAGAAUGAGU	UCAAGCUACUGCUCGUAAA	GGAUUAGGAUUUAGUUUUG	1		+ACADM+	1.22809
DZ33M04	DZ33	M	4	M04	530	1.22802	10500509C	L-022309-02	NM_001080418	ENSG00000116544	+DLGAP3+	58512	GGGUGCAGGUGGAGACGAU	GGACAGUCGGUCAAGCGAA	CUGGAUAGAGCGCGGUUCA	CCACCUGGUCCGACGCUUU	1		+DLGAP3+	1.22802
DZ09M22	DZ09	L	22	M22	1184	1.228	10465509C	L-008641-01	NM_002263	ENSG00000237649	+KIFC1+	3833	GGACUUAAAGGGUCAGUUA	GGACAGAGCGCACAACACU	GAACUUGCGUGCUUGUGUC	GGACUCAAACGUUGGACCA	1		+KIFC1+	1.228
DZ54M23	DZ54	M	23	M23	426	1.22797	NA	L-011588-00	NM_001692	ENSG00000116039	+ATP6V1B1+	525	GCACCAAGGCGAUUGUUCA	GGGUCAAGUUUGCCCAGUA	CGGAGGACUUUCUGGAUAU	UGACGGACAUGAGUUCCUA	1		+ATP6V1B1+	1.22797
DZ52C06	DZ52	C	6	C06	717	1.22792	10500528C	L-018921-02	NM_001128424	ENSG00000164125	+FAM198B+	51313	GGUUAAGAUUGGAGAGCGA	GUGUAGAUGAAUACGUAAA	CACACAUUAUCCAGCGAAA	AUUAGGAUCUACAGCGAGA	1		+FAM198B+	1.22792
DZ46J19	DZ46	J	19	J19	731	1.22789	10500522C	L-025937-01	NM_001080394	ENSG00000164808	+KIAA0146+	23514	GCUGAAGAGAAGACGAUUA	GGUUGUGUGUAGUGGUGUA	GAAGUGAUUUGUCGGAUGA	GGAACAUAUUUACUCGUUU	1		+KIAA0146+	1.22789
DZ08C05	DZ08	C	5	C05	1287	1.22788	10465508C	L-003278-00	NM_005916	ENSG00000166508	+MCM7+	4176	GGAAAUAUCCCUCGUAGUA	GCUCAUGAGGCGUUACAUA	CAGCAUACGUGGAGAUGAG	GUGGAGAACUGACCUUAGA	2		+MCM7+	1.22788
DZ01M23	DZ01	M	23	M23	977	1.22788	NA	L-011588-00	NM_001692	ENSG00000116039	+ATP6V1B1+	525	GCACCAAGGCGAUUGUUCA	GGGUCAAGUUUGCCCAGUA	CGGAGGACUUUCUGGAUAU	UGACGGACAUGAGUUCCUA	1		+ATP6V1B1+	1.22788
DZ19L02	DZ19	L	2	L02	830	1.22787	NA	L-011588-00	NM_001692	ENSG00000116039	+ATP6V1B1+	525	GCACCAAGGCGAUUGUUCA	GGGUCAAGUUUGCCCAGUA	CGGAGGACUUUCUGGAUAU	UGACGGACAUGAGUUCCUA	2		+ATP6V1B1+	1.22787
DZ15K10	DZ15	K	10	K10	1251	1.22782	10465515C	L-008683-00	NM_020676	ENSG00000163686	+ABHD6+	57406	CAGCCAAGCUCAUAAUCGA	UCAGUGAGAAGUCCAGAUA	GGUGUAUGCUGCUUACUAC	UAGAAUGCCCGAAGCUGAA	1		+ABHD6+	1.22782
DZ38N17	DZ38	N	17	N17	588	1.22781	10500514C	L-019468-01	NM_001001434	ENSG00000124222	+STX16+	8675	GUAUGAUGUUGGCCGGAUU	AAAUAUUCCACCAGCGAUU	GCUAAUUGAGAGAGCGUUA	AGUAGGACUUCAUCGUUUA	1		+STX16+	1.22781
DZ15K18	DZ15	J	18	K18	1475	1.22775	10465515C	L-008734-00	NM_018018	ENSG00000139209	+SLC38A4+	55089	ACGAAGAAAUGCACACGAU	CCAGAUAGCUACAUCGGGA	GUUGAGUGGUUCUCCGUAA	AAAGAUCGGUCCCGGAGAA	1		+SLC38A4+	1.22775
DZ37N23	DZ37	N	23	N23	449	1.22772	NA	P-002048-03	NA	NA	GFP	NA	NA	NA	NA	NA	1		GFP	1.22772
DZ11C15	DZ11	C	15	C15	1060	1.22771	10465511C	L-009764-01	NM_016226	ENSG00000111237	+VPS29+	51699	AUGUGAAAGUAGAACGAAU	CAAGUGAAACUACGGAUAU	UGAGAGGAGACUUCGAUGA	AUAUUAAAGUGGACGAGAU	2		+VPS29+	1.22771
DZ31O12	DZ31	O	12	O12	404	1.22765	10500507C	L-012322-01	NM_130845	ENSG00000168807	+SNTB2+	6645	CGGCCAAAGUCACUCGUAU	AGGUCAAGUUCAUCCGAGA	GCAGCAUAUUGUACCGCUA	GUCCGAAGCCGAUUGUAUU	1		+SNTB2+	1.22765
DZ40L06	DZ40	L	6	L06	738	1.2276	10500516C	L-014773-00	NM_032036	ENSG00000119632	+IFI27L2+	83982	CAGAGAAACAUGAGGAAUA	CAGCUGAACCCGAGGCUAA	GAAUUCACCUUCUUCUUCU	GAAGAUGAGGCAAGAGAAA	1		+IFI27L2+	1.2276
DZ17M22	DZ17	M	22	M22	1168	1.22758	10467502C	L-004050-00	NM_052841	ENSG00000162526	+TSSK3+	81629	GAAGUUAGUUGGCAUCCAU	GGAGUCUGCCGACGGGAAA	GAUAUGAUCCUCCGGCCUU	GGGAGGGCCAGAAGAGUUU	1		+TSSK3+	1.22758
DZ51K03	DZ51	K	3	K03	664	1.22758	10500527C	L-018317-02	NM_032740	ENSG00000173349	+SFT2D3+	84826	AGAAGUUGCUUUCGAAGUA	CCUAACAGCCUGCGAGUCU	CGUAGAUGCUUAACGGUCU	GGUAGAUGUAGCUUAGCGA	1		+SFT2D3+	1.22758
DZ57G21	DZ57	D	21	G21	565	1.22751	10500533C	L-023108-02	NM_015014	ENSG00000188739	+RBM34+	23029	ACAAAUAGAAUCUGUACGA	AAUGACAGGCAUCGGCAAA	AGAGACAAGAGAUCGGUUU	GGAGAGUGCUGCCACGCAA	1		+RBM34+	1.22751
DZ48D06	DZ48	D	6	D06	781	1.22748	10500524C	L-008570-00	NM_021943	ENSG00000156639	+ZFAND3+	60685	CAACAACAAUACCUCGAUA	GCGGUUAUGUGUUCUGUAU	GAGGAAACCAGUCGAUCUA	GAAACAGCCAGACGAUGAU	1		+ZFAND3+	1.22748
DZ01D01	DZ01	D	1	D01	1126	1.22747	NA	P-002048-03	NA	NA	GFP	NA	NA	NA	NA	NA	2		GFP	1.22747
DZ32H10	DZ32	H	10	H10	1577	1.22746	10500508C	L-010073-02	NM_021221	ENSG00000240053	+LY6G5B+	58496	GCAAAUAUCUUUCUGUAAC	GCAUGUACUUGUUCCUCAA	CUUCAUCGUUCGAGGCUGU	GUUCAGGACUUUUGGUUCU	2		+LY6G5B+	1.22746
DZ45O10	DZ45	O	10	O10	513	1.2274	10500521C	L-031999-00	NM_207007	ENSG00000205020	+CCL4L2+	388372	GCAACUUUGUGGUAGAUUA	GUACGUGUAUGACCUGGAA	GCAAGCAAGUCUGCGCUGA	GCGUGACUGUCCUGUCUCU	1		+CCL4L2+	1.2274
DZ11M04	DZ11	M	4	M04	1184	1.22736	10465511C	L-015263-01	NM_080725	ENSG00000172070	+SRXN1+	140809	GAAUCAUGUCUGCGUUCAA	CCUUGAAGCAUUACCGAGA	GAAUAGACCAAUCGUGUUC	UCUCAGACCUAAGGGUGUA	1		+SRXN1+	1.22736
DZ11K15	DZ11	K	15	K15	705	1.22734	10465511C	L-004750-00	NM_004134	ENSG00000113013	+HSPA9+	3313	UAAAGAUGCUGGCCAGAUA	GGAAUGGCCUUAGUCAUGA	CCAAUGGGAUAGUACAUGU	CCUAUGGUCUAGACAAAUC	2		+HSPA9+	1.22734
DZ06D11	DZ06	D	11	D11	1318	1.22728	10465506C	L-004301-00	NM_030916	ENSG00000143217	+PVRL4+	81607	GAGUUCUCCUCAAGGGAUU	GCACUCUUGUUCUGCCUUC	CCUCAGACGUGGUAACUGU	GUGCCUAGCCGCAGCAUGA	1		+PVRL4+	1.22728
DZ44D14	DZ44	D	14	D14	387	1.22724	10500520C	L-031273-02	NM_001013691	ENSG00000197332	+ZNF833P+	401898	GGAAAGCAUUUGAUUGUUU	CACAGUGAUGUUAGGAAUA	GCACAGGGUAUGACACACU	CCCUAUGAAUGCAGAACGU	1		+ZNF833P+	1.22724
DZ51N22	DZ51	N	22	N22	693	1.22722	10500527C	L-014288-01	NM_024068	ENSG00000139579	+NABP2+	79035	CCACCCAGCACCCGAAUCA	CAAGACAAAGGACGGGCAU	AGGUUGAGGUGAGCCGAAA	CCAGCAACCCUGUUAGUAA	1		+NABP2+	1.22722
DZ35N10	DZ35	N	10	N10	558	1.22714	10500511C	L-032282-00	NM_031215	ENSG00000149679	+CABLES2+	81928	ACGGGAAGGUCGUGUCUUA	CGAGAUGGUCUUUGAGCUA	GCACAGAGAACCAAACACA	UGACCACAGUGAUAGAAUA	1		+CABLES2+	1.22714
DZ17I14	DZ17	I	14	I14	1204	1.22713	10467502C	L-003981-00	NM_175866	ENSG00000152332	+UHMK1+	127933	CGAGUAUGGUUUCCGCAAA	GAUGUUUGAUGGGAAGUUU	GUUCUGCUAUUAUUGAUCA	UCAAACCACGUAACAUAUU	2		+UHMK1+	1.22713
DZ09J16	DZ09	J	16	J16	1554	1.22709	10465509C	L-008354-00	NM_181431	ENSG00000141568	+FOXK2+	3607	GAGCACAAACAUCAAGAUA	CCAUCUGACCUCAAUUUAA	GAGAGAAGCAGGAGGCGUC	CAUCAGCGCUGCAAACUCC	1		+FOXK2+	1.22709
DZ38I17	DZ38	I	17	I17	722	1.22704	10500514C	L-012743-01	NM_006645	ENSG00000214530	+STARD10+	10809	GGAAAGACUUGGUCCGAGC	GACAUUGAGUACCGCAAGA	CCAGGAAGGUGGCGUCACA	AGAGCAGAGAGGAGCGGAU	1		+STARD10+	1.22704
DZ51M23	DZ51	M	23	M23	459	1.22703	NA	L-011588-00	NM_001692	ENSG00000116039	+ATP6V1B1+	525	GCACCAAGGCGAUUGUUCA	GGGUCAAGUUUGCCCAGUA	CGGAGGACUUUCUGGAUAU	UGACGGACAUGAGUUCCUA	1		+ATP6V1B1+	1.22703
DZ21A15	DZ21	A	15	A15	676	1.22703	10467506C	L-004209-00	NM_002792	ENSG00000039537	+PSMA7+	5688	CAUCGUGGGUUUCGACUUU	GAAGAGACAUUGUUGUUCU	GCACAUACCAUGCCUGGAA	GAAAGAACAGUGCGGAAGA	2		+PSMA7+	1.22703
DZ31O13	DZ31	O	13	O13	495	1.22697	10500507C	L-013497-00	NM_001005474	ENSG00000144802	+NFKBIZ+	64332	GCACUUCACAUGCUGGAUA	GUAAUCAGUUUGUGGAUCU	UGAUGGACCUGCUUGCAAA	GCACAUCCGAAGUCAUAAA	1		+NFKBIZ+	1.22697
DZ55O05	DZ55	O	5	O05	511	1.22695	10500531C	L-013644-02	NM_001080976	ENSG00000111817	+DSE+	29940	CUAUGAAGGAGUUGCGUAU	GAUACUGGCUACAGCGAGA	GCGUAAUGGCAGUGGUAAC	GCCAAUGCCUCAGGGUAUA	1		+DSE+	1.22695
DZ43I19	DZ43	I	19	I19	391	1.22692	10500519C	L-010071-02	NM_181531	ENSG00000124508	+BTN2A2+	10385	CUUCAAACUUCCUGAUCUA	GGGAACUAGUUGUUUCAUA	CAGAUGAGCUGUUGUGCGA	GGUUUGAGGUCCUGGUCGA	1		+BTN2A2+	1.22692
DZ37L02	DZ37	L	2	L02	385	1.22682	NA	L-011588-00	NM_001692	ENSG00000116039	+ATP6V1B1+	525	GCACCAAGGCGAUUGUUCA	GGGUCAAGUUUGCCCAGUA	CGGAGGACUUUCUGGAUAU	UGACGGACAUGAGUUCCUA	1		+ATP6V1B1+	1.22682
DZ06M17	DZ06	M	17	M17	1727	1.22681	10465506C	L-008388-01	NM_138794	ENSG00000143353	+LYPLAL1+	127018	CCACGAAGUUUCAUAGUUU	GAUAUUAAUAGGAGGAUUC	CAAUGUAUGGUUUGACAGA	GGACAAGGAUUAAGAAUGU	1		+LYPLAL1+	1.22681
DZ03M23	DZ03	M	23	M23	617	1.22679	NA	L-011588-00	NM_001692	ENSG00000116039	+ATP6V1B1+	525	GCACCAAGGCGAUUGUUCA	GGGUCAAGUUUGCCCAGUA	CGGAGGACUUUCUGGAUAU	UGACGGACAUGAGUUCCUA	1		+ATP6V1B1+	1.22679
DZ13F15	DZ13	F	15	F15	1141	1.22678	10465513C	L-008565-01	NM_182749	ENSG00000156239	+N6AMT1+	29104	GGUAGGAAGUCACGGAAUA	CCGAAUGGUGGUAAGGUAA	GCAUCAGAGGGUAGGAAAU	GUGGUAAGGCAAUGGAAUU	2		+N6AMT1+	1.22678
DZ09N18	DZ09	N	18	N18	1183	1.22677	10465509C	L-009634-01	NM_016563	ENSG00000103710	+RASL12+	51285	UCCACGAGGCAGUGCGAGA	CCAGGAACUGCGAGCGCUA	CGAAGGAGACACAGCGCAG	CAGUAUACCCGUUUGUCAU	2		+RASL12+	1.22677
DZ11E08	DZ11	E	8	E08	579	1.22668	10465511C	L-012634-00	NM_002064	ENSG00000173221	+GLRX+	2745	CAAGAACGGUGCCUCGAGU	CGAGAUUCAAGAUUAUUUG	CGGCAUGUCUCUACCUCUA	CACAGUUGGUUAUCUGCUA	2		+GLRX+	1.22668
DZ06J02	DZ06	J	2	J02	1084	1.22667	NA	P-002048-03	NA	NA	GFP	NA	NA	NA	NA	NA	1		GFP	1.22667
DZ16P05	DZ16	P	5	P05	1330	1.22661	10467501C	L-005355-00	NM_003995	ENSG00000159899	+NPR2+	4882	CACCAGAAAUUGCUCGUAU	UGAGAGAUGUUCAGUUCAA	GGAAAGAUGCGAACAUACU	CGUGGGAGUUUACAGGAUA	2		+NPR2+	1.22661
DZ32G05	DZ32	G	5	G05	420	1.22653	10500508C	L-008249-01	NM_138709	ENSG00000136848	+DAB2IP+	153090	CGCAGUUGUUAGAAGACGA	GGCUAAGGAGUAAGGACGA	GGACCAACAUGCAGCGCUU	GAUAGAUUUCACCCGGUUA	1		+DAB2IP+	1.22653
DZ35I06	DZ35	I	6	I06	930	1.22651	10500511C	L-180359-01	NM_001039884	ENSG00000231205	+ZNF826P+	664701	GUUAAUUUGCACAGGGUUA	GCUUUAAACAGCAAAUGAA	UGUUAAGACUAUUGUGCAU	CAUUAUGGUGGAAUUGUUA	1		+ZNF826P+	1.22651
DZ08E06	DZ08	E	6	E06	1503	1.22649	10465508C	L-020128-00	NM_006223	ENSG00000102309	+PIN4+	5303	CAAAGGUGGUGGCAAUGCA	UAAAGUCUGGGAUGAGAUU	GCAUUUGCCUUGCCUGUAA	GCACAGUAUAGUGAAGAUA	1		+PIN4+	1.22649
DZ53L13	DZ53	L	13	L13	607	1.22649	10500529C	L-016048-00	NM_203388	ENSG00000023191	+RNH1+	6050	UCAAGGAGCUCACGGUUAG	GCAAGGACAUCAGCUCUGC	GCAACGAGCUGGGCGAUGU	GGAGAGCUGCGGUGUGACA	1		+RNH1+	1.22649
DZ18J13	DZ18	J	13	J13	1305	1.22644	10467503C	L-006782-00	NM_006556	ENSG00000163344	+PMVK+	10654	CCAUCUGGCUGGUGAGUGA	GGUGGACGAUGCUGAGUCA	GCAGACGGUCCGCGUUGUA	GGAAGGACAUGAUCCGCUG	1		+PMVK+	1.22644
DZ36L03	DZ36	L	3	L03	1245	1.22641	10500512C	L-009409-00	NM_003393	ENSG00000075290	+WNT8B+	7479	CCAGAGUGGUAUUGAAGAA	GGAGACAGCAUUUGUGCAU	ACUAGAAACUGCAGCCUUG	GAACAAAACGCUAGGGCUG	2		+WNT8B+	1.22641
DZ51P04	DZ51	P	4	P04	1832	1.22636	10500527C	L-023183-00	XM_059482	ENSG00000162804	+SNED1+	25992	GUACCAGCUCUCUGUGAUA	GAGCUCGCCUGUAUAAAGG	GCACAAGGCUGUUCUCCGA	GCAAGUGCAUCGACGACUG	2		+SNED1+	1.22636
DZ31J06	DZ31	J	6	J06	593	1.22635	10500507C	L-018102-01	NM_173670	ENSG00000174136	+RGMB+	285704	AGAAAUGCACCACGGACUU	AAGGAUAACUUCCAAACAU	CUCAUGAGCCAGAGGAAUU	GGCCACUCAUAGAUAAUAA	1		+RGMB+	1.22635
DZ13I04	DZ13	I	4	I04	823	1.22633	10465513C	L-008327-00	NM_024608	ENSG00000140398	+NEIL1+	79661	UACGAAACCUAGCGGAUAA	GACCAGAGGUUCUUCAAUG	UGACAUCCCAUCCUUGGAA	GGACCAAGCUGCAGAAUCC	2		+NEIL1+	1.22633
DZ14E11	DZ14	E	11	E11	1213	1.22631	10465514C	L-009949-01	NM_015440	ENSG00000120254	+MTHFD1L+	25902	UGAGAGAGGCUGCGAGUAA	GGAGUAUGGUGUUCGGCAA	ACAUAGAUCUUGAUACCGA	AAGCAAAGCCAAAGUACGU	2		+MTHFD1L+	1.22631
DZ48E24	DZ48	E	24	E24	328	1.22624	NA	L-011588-00	NM_001692	ENSG00000116039	+ATP6V1B1+	525	GCACCAAGGCGAUUGUUCA	GGGUCAAGUUUGCCCAGUA	CGGAGGACUUUCUGGAUAU	UGACGGACAUGAGUUCCUA	1		+ATP6V1B1+	1.22624
DZ34H15	DZ34	H	15	H15	395	1.22623	10500510C	L-019303-02	NM_194298	ENSG00000165449	+SLC16A9+	220963	AAAUUAAAGUGGCGACUAA	GAGCAAGACCUGUCACAAU	GCUGAUUGUGGGUGCUUUA	GGGCGUUAUCUGUUGUCUA	1		+SLC16A9+	1.22623
DZ46F21	DZ46	F	21	F21	1647	1.2262	10500522C	L-021417-02	NM_198310	ENSG00000165533	+TTC8+	123016	CGCUAACAGAAAUGGUAUA	GGCAAGGGCACUAUUACAA	GCGGAAGGGCCACGUUGAA	GCUAUGUUGCUGCGCAGAA	2		+TTC8+	1.2262
DZ53A08	DZ53	A	8	A08	824	1.22617	10500529C	L-018660-01	NM_024549	ENSG00000204852	+TCTN1+	79600	CUUUAGCCUUUGCGUGAAU	GGAAAUGAAAGGACGAUUC	CGUGUCAGCUCGUAGCACA	AAGCAGUCAUCUAUUCAUU	1		+TCTN1+	1.22617
DZ03N12	DZ03	N	12	N12	1534	1.22615	10465503C	L-014160-01	NM_015004	ENSG00000075914	+EXOSC7+	23016	AUACCAAGGGUUCGAGUUU	UAAAAGCAGUGUCGACUUA	GCAAGGGAGUUGUGACGUG	CGGAGAAGGUGUACAUCGU	1		+EXOSC7+	1.22615
DZ04O20	DZ04	O	20	O20	1890	1.22614	10465504C	L-009132-02	NM_000896	ENSG00000228314	+CYP4F3+	4051	UUUAUGGACUGGACGUUAA	ACUUUAAUGGCUUGAGGUA	AGAUAUUCCUGUAAGAUAC	CCGAAACGGAAUUGGUUCU	1		+CYP4F3+	1.22614
DZ13C17	DZ13	C	17	C17	1526	1.22609	10465513C	L-009747-00	NM_002556	ENSG00000110048	+OSBP+	5007	GCAAUGACUUGAUAGCUAA	GCCACACUCUUUAGGAUAA	GGAGAAUACUGGGAGUGUA	CAAUGUGGGUUCUGGUAAA	2		+OSBP+	1.22609
DZ47F07	DZ47	F	7	F07	1093	1.22602	10500523C	L-004753-00	NM_001031685	ENSG00000143514	+TP53BP2+	7159	ACACAGAAAUCGUUAAGUU	GCGUAUCGCUCAUGGAAUG	CAUCACGGCUCUUCACAAU	AUGCUCAGGUUGCAAAUAA	2		+TP53BP2+	1.22602
DZ17D11	DZ17	D	11	D11	502	1.22598	10467502C	L-005680-00	NM_001708	ENSG00000128617	+OPN1SW+	611	GGCACUGUCUUCCUUAUAG	CGUCUUCGGUCGCCAUGUU	GUAGGAUCCUUCUGUGUCU	UAGCAGGUCUGGUUACAGG	1		+OPN1SW+	1.22598
DZ29E08	DZ29	E	8	E08	1362	1.22597	10500505C	L-019145-01	NM_014574	ENSG00000196792	+STRN3+	29966	CUGAUCAGUUUGCGAGUUU	CUUGCAGACUUGACGGUAA	GUACGGUCUCAGCGGGUAA	CAGAAUAGCCAGUUAACGU	2		+STRN3+	1.22597
DZ12C05	DZ12	C	5	C05	1194	1.22593	10465512C	L-009150-00	NM_005111	ENSG00000205758	+CRYZL1+	9946	GGAGUGAGAUUAUAUAGUA	GGGAGUAGAUAUUGUCCUA	GGAUGGAGCAAGUGCAUUU	UAGAGGAGCCAAAGUGAUU	1		+CRYZL1+	1.22593
DZ06G16	DZ06	G	16	G16	1546	1.22592	10465506C	L-012255-00	NM_006391	ENSG00000205339	+IPO7+	10527	CAAUUGCAGCUUUGUAUUA	UAAGCAGGCUGGUGAAGAU	GAAGAUCGCCAUUGUAUUC	CAACACUGCUCCAGAUUAC	2		+IPO7+	1.22592
DZ07B12	DZ07	B	12	B12	1489	1.22591	10465507C	L-003709-01	NM_004955	ENSG00000112759	+SLC29A1+	2030	CACCCUUGCCUGAGCGGAA	GGCCAUGAUCUGCGCUAUU	CUGUACAGUUGCCACGUUA	CAGAAAGUGCCUUCGGCUA	1		+SLC29A1+	1.22591
DZ12L15	DZ12	L	15	L15	975	1.22585	10465512C	L-007416-01	NM_020346	ENSG00000091664	+SLC17A6+	57084	AAGAAUAAGUCACGUGAAG	ACGUAGGUACAUAGAAGAA	CUAUAAGGACCGAGUUGAU	ACAUGUAAGUUGAGGGGUA	1		+SLC17A6+	1.22585
DZ41L13	DZ41	L	13	L13	616	1.22582	10500517C	L-010570-00	NM_007359	ENSG00000108349	+CASC3+	22794	GAGGAGUGACCUACUAUAA	GCCCUAAGCAUUUGGAUGA	CCACGGGAACUUCGAGGUA	GCUCAUUGCUCUUUAUGGU	1		+CASC3+	1.22582
DZ38G04	DZ38	G	4	G04	949	1.22581	10500514C	L-020214-01	NM_017521	ENSG00000163497	+FEV+	54738	UGCCAGAUCCCGUCGGAGA	CCUCAAUCCUUGUCUGGUA	UGAGCAAGGUGCAUGGCAA	CUGAGCAGGUUUGGUGAAA	1		+FEV+	1.22581
DZ41O18	DZ41	O	18	O18	1830	1.22576	10500517C	L-026818-02	NM_001004752	ENSG00000188069	+OR51F1+	256892	GAUGAUUACACGUGCUAUA	UGUCCUUGGUGUAUCGCUA	GUGGAUUAAUUGAUCUCAU	GAAUAGAUACACCAUGCAU	2		+OR51F1+	1.22576
DZ42G05	DZ42	G	5	G05	598	1.22575	10500518C	L-015871-00	NM_018110	ENSG00000125170	+DOK4+	55715	GCACGGAACAUUACUCGUA	ACAGAUCGCUUCAAUGUCU	GUGUGAAGCUCGUCUCGUG	CGACAUCAGUCUGGGAGAA	1		+DOK4+	1.22575
DZ12J14	DZ12	J	14	J14	1448	1.22574	10465512C	L-011541-00	NM_003868	ENSG00000196468	+FGF16+	8823	CCUCAACCUUGUACAAACA	CGGGAGGGAUACAGGACUA	GAACAAAGAUGGCUCACCC	GACCACAGCCGCUUCGGAA	2		+FGF16+	1.22574
DZ08G21	DZ08	G	21	G21	1244	1.22562	10465508C	L-007616-01	NM_003983	ENSG00000103064	+SLC7A6+	9057	CCUCAUUGGCAUCGGGAUU	AGUAAUUUCACAACCGUUA	UGACUUGCCUGAACGCUAA	UUGGAAAGGCAUACGGACA	1		+SLC7A6+	1.22562
DZ45O04	DZ45	O	4	O04	1398	1.22551	10500521C	L-014121-01	NM_015103	ENSG00000004399	+PLXND1+	23129	GGAAGAUCGUGCAGCGCUA	GUGCACAGUCCUACGCGUA	GCUCCAGAGUCACGAGUAC	CGGCAGAGCCAUCGCAAGA	2		+PLXND1+	1.22551
DZ47G07	DZ47	G	7	G07	831	1.22549	10500523C	L-014761-01	NM_031953	ENSG00000109762	+SNX25+	83891	GCACAUGGCAAGAACGGAU	GUAAAGAAACUGCGGCAAU	CUGUAAACAAACUGCGAGA	ACGUAUAAUGCUUGCAGAA	1		+SNX25+	1.22549
DZ42E20	DZ42	E	20	E20	518	1.22549	10500518C	L-012274-00	NM_006686	ENSG00000148156	+ACTL7B+	10880	GAUCAAGGCGGUCAUCAUC	GAAGUACGCGGAGCUCAUG	CCACUCAGCUCAAGAUGAA	GCACUAUGCUGGAUGGCUU	1		+ACTL7B+	1.22549
DZ43L14	DZ43	L	14	L14	688	1.22547	10500519C	L-014231-01	NM_022901	ENSG00000184434	+LRRC19+	64922	UUUAAUAGCUCUUCGAACA	GCGCUAAAUAAGGGUAUAA	CCUCGGUAGUUGACAGUUA	GCACAAUAAAUUUCCCUUA	1		+LRRC19+	1.22547
DZ28M05	DZ28	M	5	M05	847	1.22547	10500504C	L-011463-00	NM_003544	ENSG00000124529	+HIST1H4B+	8366	UUAAGCGAAUUUCCGGUUU	GAAAAGUGCUGCGGGAUAA	CGGCUUCGGCGGUUAAUCU	GCGGUAAAGGUUUGGGUAA	2		+HIST1H4B+	1.22547
DZ17I09	DZ17	I	9	I09	1442	1.22543	10467502C	L-004936-00	NM_007371	ENSG00000169925	+BRD3+	8019	AAUUGAACCUGCCGGAUUA	CGGCUGAUGUUCUCGAAUU	GGAGAGAUAUGUCAAGUCU	GCGAAUGUAUGCAGGACUU	2		+BRD3+	1.22543
DZ10B03	DZ10	B	3	B03	1233	1.22541	10465510C	L-009364-00	NM_004458	ENSG00000068366	+ACSL4+	2182	GCACAGACCUGCUUUAAGU	GAAGAAUUGUCCACUUAUU	GACAAUAAGGCUAUCAAUA	ACUUAAGACUGCAUUGUUA	2		+ACSL4+	1.22541
DZ42O15	DZ42	O	15	O15	1315	1.2254	10500518C	L-027001-02	NM_054104	ENSG00000205329	+OR6C3+	254786	ACACAAUGGUCACAGAGUU	UCCUAGAAGUAAUUGGUUU	UAACAACUGUGCAGCCCAA	GUGCUGUGUGCCUGGCUAA	2		+OR6C3+	1.2254
DZ56G22	DZ56	G	22	G22	718	1.22535	10500532C	L-014247-02	NM_023080	ENSG00000182307	+C8orf33+	65265	AUUAAGUGGCUGUUGGUAA	GAGUGAAAGAGUAUGCUGA	GUAUAAUCGUACACUGGUU	UAGAUGGAGCCACCAGAAA	1		+C8orf33+	1.22535
DZ08G03	DZ08	G	3	G03	1290	1.22533	10465508C	L-013340-00	NM_018310	ENSG00000104221	+BRF2+	55290	GCACUUACAUGCAGAUAGU	GUGGAAGACUCGCACUAUU	CAGCAUAACUGGCCCCUAA	GAGAGACCUUUGUCGAGUU	1		+BRF2+	1.22533
DZ08L13	DZ08	L	13	L13	987	1.22524	10465508C	L-010533-00	NM_002865	ENSG00000104388	+RAB2A+	5862	GAAGGAGUCUUUGACAUUA	GCAGGAGCUUUACUAGUUU	GUGCUCGAAUGAUAACUAU	GCUUAUUGCUACAGUUUAC	2		+RAB2A+	1.22524
DZ37I17	DZ37	I	17	I17	794	1.22519	10500513C	L-016076-01	NM_012264	ENSG00000198792	+TMEM184B+	25829	AGACUUAUUCCAUCGGAUU	ACAAGAGGCUGGACGCACA	GUUCCAUCAUGUCGGAGAU	CGGAAGUGCUGGCGCCAUA	1		+TMEM184B+	1.22519
DZ09H10	DZ09	H	10	H10	1416	1.22518	10465509C	L-019995-00	NM_005603	ENSG00000081923	+ATP8B1+	5205	GAGAGUAAAUAUGCGAAUA	UAAGAGAGCAGCCAAUUUA	CCAAUAACCGACUAGAUAA	CCACAUUGGCGUUGGAAUA	1		+ATP8B1+	1.22518
DZ32L13	DZ32	L	13	L13	778	1.22514	10500508C	L-017795-00	NM_004738	ENSG00000124164	+VAPB+	9217	UGUUACAGCCUUUCGAUUA	CCACGUAGGUACUGUGUGA	GCUCUUGGCUCUGGUGGUU	GUAAUUAUUGGGAAGAUUG	1		+VAPB+	1.22514
DZ53P22	DZ53	P	22	P22	779	1.22508	10500529C	L-020250-02	NM_014450	ENSG00000137078	+SIT1+	27240	CAGAGGAGGUGAUGUGCUA	CGGAUCAGGCCUAUGCCAA	GGGCUGUGACGCUGCUAUU	AAGCUUUCGUGAUGGAGGA	1		+SIT1+	1.22508
DZ02M10	DZ02	M	10	M10	1601	1.22505	10465502C	L-007512-01	NM_145176	ENSG00000146411	+SLC2A12+	154091	UGUUAAGGUUAGCGAAUUA	AGAUAAAGCACUUCGAUUA	GCACUGGAUCUUACGCAAA	CCGAAUAAUGAUAGGACUA	1		+SLC2A12+	1.22505
DZ29B05	DZ29	B	5	B05	1765	1.225	10500505C	L-020125-02	NM_006346	ENSG00000083535	+PIBF1+	10464	CAUAUGAGGAAGAUCGAAA	CAGCUUUACUACAGACGAA	GCAGCUAAUUGAACGAAAA	UGACAGAGCCAAUUCGCUA	2		+PIBF1+	1.225
DZ52L03	DZ52	L	3	L03	773	1.22499	10500528C	L-014307-02	NM_024107	ENSG00000168591	+TMUB2+	79089	UGGGAUGUAUGGACGAUAA	AAAUCACACUGGCGGGAAU	CGAAUCAAUUACCGCCAAU	UCUCUGAACAUUACCGACA	1		+TMUB2+	1.22499
DZ45K14	DZ45	K	14	K14	584	1.22498	10500521C	L-017331-00	NM_014325	ENSG00000110880	+CORO1C+	23603	GCACAAGACUGGUCGAAUU	CAAUCAAGAUGAGCGUAUU	GAGCAAGUUUCGGCAUGUA	AAACAGGGAUCUCAAGGUG	1		+CORO1C+	1.22498
DZ53N22	DZ53	N	22	N22	535	1.22496	10500529C	L-009319-01	NM_014346	ENSG00000054611	+TBC1D22A+	25771	AGUCUGAACCGGACGGCUU	CCAACCGUGUGCUGCGUAA	GCACCUGGACCAACACGAA	AGCCCAAGGUGACGGAGAU	1		+TBC1D22A+	1.22496
DZ54G09	DZ54	G	9	G09	1862	1.22493	10500530C	L-006919-00	NM_014870	ENSG00000184677	+ZBTB40+	9923	GCAAACAGGUGCAGUGUAA	ACACAAAGAGGACCUGAUA	GCAGUGAGACCAAGGAUUC	UCAGAUGCACUCAUGGUUA	2		+ZBTB40+	1.22493
DZ16L04	DZ16	L	4	L04	1559	1.22493	10467501C	L-005569-00	NM_001508	ENSG00000183840	+GPR39+	2863	UCCAAUAUGUCCAUCUGUA	GCGCGAAACCAGCCAAUUC	GAGGCUGAUUGUUGUGACA	AACCAGAUUCGGAGGAUCA	1		+GPR39+	1.22493
DZ32B22	DZ32	B	22	B22	415	1.22483	10500508C	L-029987-01	NM_017749	ENSG00000110497	+AMBRA1+	55626	CCGGAUAGUCCACGCUCUA	UCUAGGUAUCACCGAGAAA	CAGUAAUGCUUCCGUGAAU	GCACCGAGCUCCACGCAAU	1		+AMBRA1+	1.22483
DZ33D07	DZ33	D	7	D07	655	1.22476	10500509C	L-008910-02	NM_005051	ENSG00000172053	+QARS+	5859	GCAAUGCACUGGACGUCUA	GCAAAGUUCUUCACGGCCA	GCAUACAGGCUACGUCAUU	UCUAGAAGCCUGUGUGCGU	1		+QARS+	1.22476
DZ43M14	DZ43	M	14	M14	1076	1.22473	10500519C	L-018430-02	NM_173563	ENSG00000145975	+FAM217A+	222826	CCUAAUUUGUCGGUGCAUA	ACUGGAACUAGAACGAUUA	GAUAAGUGCUGCUCACCCA	GGCCAUACAAAUCAAUCAA	2		+FAM217A+	1.22473
DZ09G18	DZ09	G	18	G18	1120	1.22472	10465509C	L-007770-02	NM_005524	ENSG00000114315	+HES1+	3280	ACGAAGAGCAAGAAUAAAU	AGGCUGGAGAGGCGGCUAA	UCAACACGACACCGGAUAA	ACUGCAUGACCCAGAUCAA	2		+HES1+	1.22472
DZ47I18	DZ47	I	18	I18	1451	1.2247	10500523C	L-016599-02	NM_030568	ENSG00000135314	+KHDC1+	80759	AGUGGAACCGUGUGUCUUA	GUCUUUGGCUCCCAGGAUA	GUGAUUGGUUGUUCGGGUU	CUUCGGGCAUGGUGACACA	2		+KHDC1+	1.2247
DZ31H05	DZ31	H	5	H05	546	1.22467	10500507C	L-012020-00	NM_005202	ENSG00000171812	+COL8A2+	1296	GCAUUACUAUCCCUGGAAA	GGGUGGCCCUGUACAAGAA	CCACCUAUACCUACGAUGA	GCAUGCCCGUGAAAUUUGA	1		+COL8A2+	1.22467
DZ41D18	DZ41	D	18	D18	1643	1.22465	10500517C	L-021164-02	NM_016589	ENSG00000113845	+TIMMDC1+	51300	UAGAAACCCUUCAGUAAUA	GAAAACAGAAGGAUCGAAA	GUCUGAAUGUAUACCGAAA	CCGCGGAGCUUUCUCUGUA	2		+TIMMDC1+	1.22465
DZ44L19	DZ44	L	19	L19	432	1.2246	10500520C	L-032338-02	NM_001001912	ENSG00000221977	+OR4E2+	26686	CUAAGAUGUUGGAGGGUUU	CUUCUUGACUAUUCGUCUA	GGACAGUCUAAACCAAACA	GCUCAGGCAGAGACAAGUU	1		+OR4E2+	1.2246
DZ05F05	DZ05	F	5	F05	1403	1.2246	10465505C	L-008490-01	NM_001931	ENSG00000150768	+DLAT+	1737	CAGCAACAUUCGUCGGGUU	GAGGAGUGUUAUAUGGCAA	GCACAGCGAUUAAUGCAAU	GGUUUAUCAUCGAUGGGAA	1		+DLAT+	1.2246
DZ50L02	DZ50	L	2	L02	403	1.22454	NA	L-011588-00	NM_001692	ENSG00000116039	+ATP6V1B1+	525	GCACCAAGGCGAUUGUUCA	GGGUCAAGUUUGCCCAGUA	CGGAGGACUUUCUGGAUAU	UGACGGACAUGAGUUCCUA	1		+ATP6V1B1+	1.22454
DZ12N07	DZ12	N	7	N07	1101	1.22454	10465512C	L-021436-00	NM_003666	ENSG00000117475	+BLZF1+	8548	UGUGAUGUAUGGCGAAGUA	GAACAGUUAGAACGUAUGU	UCCCAAAGCUGCUAUAACU	GCACAGCAGAGCUAGCAUU	2		+BLZF1+	1.22454
DZ07K12	DZ07	K	12	K12	1282	1.2245	10465507C	L-027287-01	NM_001010986	ENSG00000101974	+ATP11C+	286410	AGUGUUAACUUACGGGUAU	GCUGAAAGGAGCUACGCUA	AUGGAAAGGUAUACGGAAA	AAGGAAAGAAGAUCGAUUA	1		+ATP11C+	1.2245
DZ34A15	DZ34	A	15	A15	1659	1.22442	10500510C	L-007340-01	NM_020949	ENSG00000013293	+SLC7A14+	57709	GGAAAUCAGCGCUCGAGAA	GGACAAGUAGCAAAGCGAA	GCAACAUGCUUCUACGCUU	GUGUCUUGCUCCUUCGAUA	2		+SLC7A14+	1.22442
DZ56M12	DZ56	M	12	M12	683	1.22433	10500532C	L-013132-01	NM_021013	ENSG00000131737	+KRT34+	3885	GGGUCGAGCCUGUUUGUUU	ACCCACAAUUAAUGGUAUA	CAAAAGGGUUGCUGUAAUU	AAUCUGAGCUCCAGUUACU	1		+KRT34+	1.22433
DZ36N08	DZ36	N	8	N08	1723	1.22432	10500512C	L-017361-00	NM_005843	ENSG00000115145	+STAM2+	10254	GAAGUAUGUUCCCGUGAUU	AAACAUAGAGACUGAGGUA	GAAUGAAGCACCAGUGUAC	UCUGAUAUCUGCAACUAUU	2		+STAM2+	1.22432
DZ10D05	DZ10	D	5	D05	849	1.22429	10465510C	L-020156-00	NM_006492	ENSG00000156150	+ALX3+	257	GCACGACCUUCAGCACAUU	GCGCGAGCGUUAUGGGAAG	CCUCAGAUGGUGACUAUAA	GAGUGUGGCUGGCUUCAUG	2		+ALX3+	1.22429
DZ44D13	DZ44	D	13	D13	531	1.22428	10500520C	L-007729-02	NM_001009554	ENSG00000198948	+MFAP3L+	9848	CUGUAAACUUGGAUGGUAU	UAGAGAAGGGUGCGAGAAA	CGUAUGUAGUCGUUUGUAA	CAUAGAAAUUCAUGCGAGU	1		+MFAP3L+	1.22428
DZ42G18	DZ42	G	18	G18	1255	1.22426	10500518C	L-019881-02	NM_004890	ENSG00000091640	+SPAG7+	9552	GCGACUACAAGGACAAGUA	UUACCGUCGUGGAGAGGAA	AGAUGAUGACUGUCGCUAU	AGCCAAUGAACAAGAUCGA	2		+SPAG7+	1.22426
DZ08E06	DZ08	E	6	E06	1415	1.22424	10465508C	L-020128-00	NM_006223	ENSG00000102309	+PIN4+	5303	CAAAGGUGGUGGCAAUGCA	UAAAGUCUGGGAUGAGAUU	GCAUUUGCCUUGCCUGUAA	GCACAGUAUAGUGAAGAUA	2		+PIN4+	1.22424
DZ06E18	DZ06	E	18	E18	786	1.22423	10465506C	L-011392-00	NM_139035	ENSG00000102038	+SMARCA1+	6594	UAACAUAGCUCGAGAGGUA	GAAGAAACCAGUACGUGUA	CAACGAGAAUGGUAUACAA	GGCGAUACCUGGUCAUUGA	2		+SMARCA1+	1.22423
DZ41N17	DZ41	N	17	N17	858	1.2242	10500517C	L-021350-02	NM_003452	ENSG00000136870	+ZNF189+	7743	GGACAAAGUUGGAUUAGUA	GAUCCUAUGGGUAGAGAAA	AAGAAGAGCUUUAGUCGAA	ACACUAACAUUAUCCGUAA	1		+ZNF189+	1.2242
DZ34F11	DZ34	F	11	F11	469	1.22409	10500510C	L-019420-01	NM_019020	ENSG00000167291	+TBC1D16+	125058	GGGAUCUUGUCGACGGUCA	GUGUAAGCUGUGCGGGUCA	GGAAAUACUGCACCGAGAU	CCCACUACCAGACGGACUA	1		+TBC1D16+	1.22409
DZ08M03	DZ08	M	3	M03	1045	1.22406	10465508C	L-008573-01	NM_170706	ENSG00000157064	+NMNAT2+	23057	GGAAUGAGUUAACGGCUCU	AGGAAUAGCAUUGUAGUAA	GUAUGAAGAGAUUGAGCUA	GGUGAUUGUUGGUGACUUU	1		+NMNAT2+	1.22406
DZ05D21	DZ05	D	21	D21	1441	1.22402	10465505C	L-016812-01	NM_030819	ENSG00000141098	+GFOD2+	81577	GUGAGGCACUUCAGCGGAA	GAAUGUGGUUUGCGAGAAG	AUCAAGAGGUCGAGCCGAU	CAACAUGCCAGGCGCCUUU	1		+GFOD2+	1.22402
DZ44M16	DZ44	M	16	M16	856	1.22397	10500520C	L-019241-00	NM_007361	ENSG00000087303	+NID2+	22795	GAGAGGAGACGGUUCGUAU	GAGGAGGGAUGGUGUUGUA	GAGAACUACCUGAGCAUUA	ACACAGAUCUGGUGAAUCC	1		+NID2+	1.22397
DZ34F06	DZ34	F	6	F06	460	1.22397	10500510C	L-018333-02	NM_152597	ENSG00000150667	+FSIP1+	161835	CGUUAUUAUUAGUGACACA	AGGAAGACAUUGAGGACGU	UCAGAUGAACCCAAAUUAA	AAAGAGGACCACUCCGAAA	1		+FSIP1+	1.22397
DZ57D01	DZ57	D	1	D01	567	1.22394	NA	P-002048-03	NA	NA	GFP	NA	NA	NA	NA	NA	1		GFP	1.22394
DZ51I20	DZ51	I	20	I20	729	1.22393	10500527C	L-030468-02	NM_001031807	ENSG00000188779	+SKOR1+	390598	GGAAUUGGCUUAUCGAGAA	GCAUGAUCACUAAGCGAGA	CCUUCGAUGUGGUGCACGA	GGCAAGUCACUCUGCGUAU	1		+SKOR1+	1.22393
DZ42E24	DZ42	E	24	E24	423	1.22391	NA	L-011588-00	NM_001692	ENSG00000116039	+ATP6V1B1+	525	GCACCAAGGCGAUUGUUCA	GGGUCAAGUUUGCCCAGUA	CGGAGGACUUUCUGGAUAU	UGACGGACAUGAGUUCCUA	1		+ATP6V1B1+	1.22391
DZ09G21	DZ09	G	21	G21	1306	1.22389	10465509C	L-011983-00	NM_007336	ENSG00000008226	+DLEC1+	9940	GCUAGGAAGCAGCUGAUUA	GCCCAGCACUUCAUACGAU	GAAGUGAGCGCAAGCUUGA	CCCGGGACAUGCUAUAUUA	1		+DLEC1+	1.22389
DZ54J03	DZ54	J	3	J03	1317	1.22386	10500530C	L-015548-02	NM_152544	ENSG00000251186	+TRMT44+	152992	GGUUUCACGUGGACGAAGA	UCGAGAAGUAAGACCGUAU	GAAGACAAAGCAACCGGAA	AAGACUCAGUACCGGGAAU	2		+TRMT44+	1.22386
DZ49N18	DZ49	N	18	N18	1284	1.22386	10500525C	L-006055-00	NM_003294	ENSG00000172236	+TPSAB1+	7177	GGGGCGAUGUGGACAAUGA	GGACCGGACGUCAAGGAUC	GUUCUACACCGCCCAGAUC	UGGAGGAGCCGGUGAACGU	2		+TPSAB1+	1.22386
DZ11L02	DZ11	L	2	L02	636	1.22386	NA	L-011588-00	NM_001692	ENSG00000116039	+ATP6V1B1+	525	GCACCAAGGCGAUUGUUCA	GGGUCAAGUUUGCCCAGUA	CGGAGGACUUUCUGGAUAU	UGACGGACAUGAGUUCCUA	2		+ATP6V1B1+	1.22386
DZ43L10	DZ43	L	10	L10	752	1.22385	10500519C	L-017023-01	NM_017413	ENSG00000171388	+APLN+	8862	GGGUGGAGCAUCAGCGUUU	AUUAAAUGCAGGAUCGCUA	CCGAGGUAGCCUUCAAUCA	GCAGGGAGGUCGGAGGAAA	1		+APLN+	1.22385
DZ45P21	DZ45	P	21	P21	799	1.22381	10500521C	L-020746-02	NM_014070	ENSG00000204542	+C6orf15+	29113	AGAGCACGAUAGAGGGAAA	GGUACCAGCUGGGGAAAUA	GGGGAAAUAUUAAUCGGUA	GGGAAUAUUAAUCGGUAUC	1		+C6orf15+	1.22381
DZ07M08	DZ07	M	8	M08	1583	1.2238	10465507C	L-003605-00	NM_172390	ENSG00000131196	+NFATC1+	4772	UCAGAAACUCCGACAUUGA	UUUCGGAAUCAGAGGAUAA	GGACAGCUAUCCGGUCGUG	AGGAAGAACACACGGGUAC	1		+NFATC1+	1.2238
DZ15N23	DZ15	N	23	N23	1045	1.22377	NA	P-002048-03	NA	NA	GFP	NA	NA	NA	NA	NA	1		GFP	1.22377
DZ37P18	DZ37	P	18	P18	774	1.22374	10500513C	L-005290-00	NM_032737	ENSG00000176619	+LMNB2+	84823	UAACGCGGAUGGCGAGGAA	GAGAUCGCCUACAAGUUCA	GUGAAGAAGUCCUCGGUGA	CCUCGACGCUGGUGUGGAA	1		+LMNB2+	1.22374
DZ30C22	DZ30	C	22	C22	890	1.22372	10500506C	L-014397-01	NM_024644	ENSG00000255242	+C14orf169+	79697	UCUAAGGAUCCGCGAAGAA	CCGCUGACCUGGAUUCGAU	GGUCCAGGAAGAUACGAAA	AGGAAACUCUGGCGUGUAU	1		+C14orf169+	1.22372
DZ43M10	DZ43	M	10	M10	683	1.2237	10500519C	L-006473-02	NM_013337	ENSG00000177370	+TIMM22+	29928	CGUGGGAGGAUUUGUCUUA	CAACUAUCCGUCUCGAAUA	CUGCUGCGAUUGAUUAUUA	GGGCUUUGACCCUAAGGAU	1		+TIMM22+	1.2237
DZ18P18	DZ18	P	18	P18	1625	1.22369	10467503C	L-005031-00	NM_032387	ENSG00000126562	+WNK4+	65266	CGGGCACGCUCAAGACGUA	CAGCUGCCAUGGUAUAUAA	GUUCUCAGGUCACUCUUAG	GCGGGUCACUAGUGUCUCA	2		+WNK4+	1.22369
DZ32L02	DZ32	L	2	L02	303	1.22369	NA	L-011588-00	NM_001692	ENSG00000116039	+ATP6V1B1+	525	GCACCAAGGCGAUUGUUCA	GGGUCAAGUUUGCCCAGUA	CGGAGGACUUUCUGGAUAU	UGACGGACAUGAGUUCCUA	1		+ATP6V1B1+	1.22369
DZ31E08	DZ31	E	8	E08	1497	1.22362	10500507C	L-019726-00	NM_003126	ENSG00000163554	+SPTA1+	6708	UAAAUAAGGUGUUGCAUGA	CAAGGUAGCUGAUGAUCUA	GCAUGAGGCCUUUCUAUUA	GCACCGAAGUUCUGCAUAA	2		+SPTA1+	1.22362
DZ52G06	DZ52	G	6	G06	508	1.2236	10500528C	L-023005-01	NM_015253	ENSG00000179314	+WSCD1+	23302	ACACACAUCACAAGGCGAA	GUGCAAGACACUCGUUGUA	GCAAAGAGUGGCCGGACUU	ACACAUACCUGGCCACGAA	1		+WSCD1+	1.2236
DZ52B15	DZ52	B	15	B15	1662	1.22352	10500528C	L-015211-02	NM_058163	ENSG00000158526	+TSR2+	90121	GGGUGAGGCUUAAGAUCUU	GCAGAUCGCUGUGGAGAAU	GGAGCUAGAUGCCGGUGGA	GAGGAUUACUUCAUGCGCA	2		+TSR2+	1.22352
DZ31D07	DZ31	D	7	D07	1642	1.22351	10500507C	L-015439-02	NM_018387	ENSG00000236901	+STRBP+	55342	GGAUCAAGGUGGUCGGACA	GGCAAAGGGCGUUGUGAAU	ACAAAAGAGCCCACGCUAA	UGAAAGAUCCUCCGGACUU	2		+STRBP+	1.22351
DZ42J21	DZ42	J	21	J21	1287	1.22346	10500518C	L-019074-02	NM_183397	ENSG00000101417	+PXMP4+	11264	CGAGUGGUGUGGAGGGUUA	UAGUAUAACAGCCGAAUCA	GCUGAGGAAUCUACGGCUU	UAAAGUAGGCGUUGUCGUA	2		+PXMP4+	1.22346
DZ43L02	DZ43	L	2	L02	923	1.22346	NA	L-011588-00	NM_001692	ENSG00000116039	+ATP6V1B1+	525	GCACCAAGGCGAUUGUUCA	GGGUCAAGUUUGCCCAGUA	CGGAGGACUUUCUGGAUAU	UGACGGACAUGAGUUCCUA	2		+ATP6V1B1+	1.22346
DZ15B08	DZ15	B	8	B08	1543	1.22345	10465515C	L-009866-01	NM_006226	ENSG00000115896	+PLCL1+	5334	CAUCAUAAGGAGAUACGAA	GUUUCUUACUUCAGCGCAA	GGGAAGAAAGUUCGGGAAU	GCUCAAAUGUCUCGAAGGA	1		+PLCL1+	1.22345
DZ40O22	DZ40	O	22	O22	671	1.22342	10500516C	L-011427-02	NM_133633	ENSG00000185666	+SYN3+	8224	GUGGACAGCUGCUCGGAAA	GAUCCAACUACAAGGCUUA	CAUACAGACUGGUCGAAGU	AGAUUACAUCAUCGAGGUA	1		+SYN3+	1.22342
DZ22O11	DZ22	O	11	O11	1144	1.22341	10467507C	L-013421-00	NM_182740	ENSG00000166473	+PKD1L2+	114780	GAGAUUGCGUCCUCGAUAA	GCAUAGACGUCAGACAGAA	GGAAGGACGCUCAGGAUCA	AAACUCACCUCGUACCAAU	2		+PKD1L2+	1.22341
DZ15F24	DZ15	F	24	F24	1089	1.22333	NA	P-002048-03	NA	NA	GFP	NA	NA	NA	NA	NA	1		GFP	1.22333
DZ48B18	DZ48	B	18	B18	710	1.22328	10500524C	L-021258-00	NM_014812	ENSG00000143702	+CEP170+	9859	GAAGUAAAGUAACGAAAUC	UAAGGAAACUUCUUUGGUA	CCUACAAACUGCAUUAUUA	AAGCAUAGAUUCAAAGGUA	1		+CEP170+	1.22328
DZ06D13	DZ06	D	13	D13	804	1.22323	10465506C	L-015679-00	NM_006948	ENSG00000155304	+HSPA13+	6782	CGACUAUUGUUGAAGUUAA	GACGUGGCCUUUCUGAUAA	GGUAAUAAAUGAACCCACA	GAGACAAGCUGUGGAAAUG	1		+HSPA13+	1.22323
DZ53L10	DZ53	L	10	L10	554	1.22321	10500529C	L-014237-01	NM_022914	ENSG00000166340	+ACD+	65057	GAUGAGAGUAAACGGGCCA	CCACAUGUCAUCCGAGGAA	UCAAGGAGUUUGUAGGGUU	ACGUCACGCAGGACAGAUA	1		+ACD+	1.22321
DZ37M18	DZ37	M	18	M18	508	1.22315	10500513C	L-015157-01	NM_052897	ENSG00000166987	+MBD6+	114785	CGACUGAGGAUUAUGCAAC	CGUCGUGGCCGUAGGAGAA	GCGGAAAGCUGUUGCUAUG	GGGAGUAGUCAGAAAGUCU	1		+MBD6+	1.22315
DZ51L13	DZ51	L	13	L13	761	1.22314	10500527C	L-014024-02	NM_020769	ENSG00000243978	+RGAG1+	57529	GGAAUAAUGUCAUCGCUUU	GUUGCGAACUCUAGAUCUA	GAGCAGACGUACAGAUUCU	AGUGAUAGUAUAAUGGCUA	1		+RGAG1+	1.22314
DZ08G22	DZ08	G	22	G22	1106	1.22297	10465508C	L-019534-00	NM_003750	ENSG00000107581	+EIF3A+	8661	GAGAAGACUUGGCGAUAGU	AGACAGAGAUUUAUUCGUA	GAAGAAAGGCAUAAUCGAU	UCACAAAGGUUCUAAAUUG	1		+EIF3A+	1.22297
DZ12O03	DZ12	O	3	O03	1298	1.22295	10465512C	L-017335-00	NM_016224	ENSG00000130340	+SNX9+	51429	GUAACCGGAUCUAUGAUUA	GGACAGAACGGGCCUUGAA	GAGUCAGCAUCAUGUCUUA	CGAGGAAACAGUCGUGCUA	1		+SNX9+	1.22295
DZ42C05	DZ42	C	5	C05	433	1.22295	10500518C	L-017055-01	NM_148675	ENSG00000230366	+DSCR9+	257203	GGAAUUAUGGUGACGGUAG	GGUGGGUUCUUGAUGUCUA	GUUAGCAUGUGGAGGCAAC	GCCUACAGCCGAAGAGGAU	1		+DSCR9+	1.22295
DZ15M18	DZ15	L	18	M18	1710	1.22293	10465515C	L-004443-00	NM_005466	ENSG00000133997	+MED6+	10001	GACAACGUGUGGAUGCUUU	CCCACUAGCUGAUUACUAU	GUAGUGUCCUGGAUUACUU	GAAAGAGGCAGAACCUAUA	1		+MED6+	1.22293
DZ37K13	DZ37	K	13	K13	781	1.22289	10500513C	L-032417-02	NM_001005205	ENSG00000172487	+OR8J1+	219477	CUACAGAGAUUCAUGACAA	GUGGUUGGUUCCUUGAUUA	UCUCAUUAAUCUUGGUAAC	CUAUUGUGGUUUCAUCUUA	1		+OR8J1+	1.22289
DZ39D05	DZ39	D	5	D05	1633	1.22282	10500515C	L-025384-00	NM_012365	ENSG00000221836	+OR2A5+	393046	UCAUUGAUAUUUCGUAUGC	AGACAUGGGUCACAGAAUU	GUAAUGAUGUCCUACGAUC	GCAAUAUUCUGUCAUCAUG	2		+OR2A5+	1.22282
DZ35D13	DZ35	D	13	D13	715	1.22279	10500511C	L-032551-02	NM_213608	ENSG00000187944	+C2orf66+	401027	GGGCAGAGGUCUUGAUCUU	CAACCAUUGUCAUAGCUAA	GCUCAGGUGUCUGGCUAUU	GCUGCUUGGGCAUGUGAAU	1		+C2orf66+	1.22279
DZ40B22	DZ40	B	22	B22	469	1.22278	10500516C	L-022698-02	NM_001080442	ENSG00000166558	+SLC38A8+	146167	GGUCAGUGAUGCAGGACUU	CAAUGGGUGUCGAGCCUAU	GCUUCGGGUUUCAGUGUCA	GGCUGGUCAUCCUGGGCUA	1		+SLC38A8+	1.22278
DZ14P07	DZ14	P	7	P07	1206	1.22278	10465514C	L-008171-00	NM_000150	ENSG00000156413	+FUT6+	2528	GUACCAGACACGCGGCAUA	ACCGAGAGGUCAUGUACAA	UCAAGACGAUCCCACUGUG	UAACAAACCCAUAGCUCUG	1		+FUT6+	1.22278
DZ14I07	DZ14	I	7	I07	1086	1.22276	10465514C	L-016114-00	NM_020142	ENSG00000185633	+NDUFA4L2+	56901	GGACCGGCCAGACUUCUAA	GAUGAUCGGCUUAAUCUGC	GCGCUUUACUUGCUGCGAC	GAAAGAACAACCCGGAGCC	1		+NDUFA4L2+	1.22276
DZ14J12	DZ14	J	12	J12	1004	1.22274	10465514C	L-011626-01	NM_001865	ENSG00000112695	+COX7A2+	1347	CAGAUUGGGCAGAGGACGA	GUAUCUAAAGGGUGGGGUA	CUGUAUAGAGCCACCAUGA	UCCAGGAGGAUGAUGAAAU	2		+COX7A2+	1.22274
DZ21J18	DZ21	J	18	J18	958	1.22268	10467506C	L-015371-00	NM_018298	ENSG00000055732	+MCOLN3+	55283	UGACGUGUAUGAUCAGUUA	GCUAAGAGUCUAACUAGUU	GGAUGGUACAUUAUGAUUA	GAUAAAUGGAGAUGAUAUG	2		+MCOLN3+	1.22268
DZ10K18	DZ10	K	18	K18	526	1.22266	10465510C	L-009818-01	NM_031900	ENSG00000113492	+AGXT2+	64902	CACCAUAUGUUCAUGACGA	UGAAAUUGUUGGAGACGUC	CAGAGAAGCUUGCCGCACU	CACCAUGGCUAAAGGGAUU	2		+AGXT2+	1.22266
DZ01N22	DZ01	N	22	N22	1519	1.22264	10465501C	L-007518-00	NM_003039	ENSG00000142583	+SLC2A5+	6518	UGAAUAAGGUGUCUGAAGU	GAUCUUUGGUCUUCGGAAU	CGUCAACGCUAUCUACUAC	CCGGUGAAUUCAUGGAAGA	1		+SLC2A5+	1.22264
DZ35H15	DZ35	H	15	H15	1425	1.22262	10500511C	L-014164-00	NM_022566	ENSG00000140406	+MESDC1+	59274	GGAAGAGGCUGGUAUCCGU	GGUCUUCGCCCAGGACUUU	GCUGCACCCUGCUAUCUCA	GCGCCAAGAUGUCGGACCA	2		+MESDC1+	1.22262
DZ27D05	DZ27	D	5	D05	1157	1.22261	10500503C	L-018538-00	NM_173511	ENSG00000138439	+FAM117B+	150864	CGGAUGACCUGCUUGUUGA	CAACUUAUACCGCAAGAUA	GGAAUAGCGUGGAAGGAUU	GUGCAUGGGCUGAAGAAUA	2		+FAM117B+	1.22261
DZ30F18	DZ30	F	18	F18	760	1.22253	10500506C	L-013425-00	NM_170604	ENSG00000171777	+RASGRP4+	115727	AGUCUGUGUUCAAGAAUUA	GAGCGACUCUCGGGCAAUU	GAGCCGCGUUGUCCCAAGA	GGUACUGGCUGAUGCGACA	1		+RASGRP4+	1.22253
DZ27D03	DZ27	D	3	D03	823	1.22252	10500503C	L-021145-00	NM_018077	ENSG00000106344	+RBM28+	55131	CAAAGGCUGUAGAUGACAA	ACUCAAAUAUGUCCGCAUU	GAAAUUACCCUCUGAUGUG	CGAGAAGGCUUGAUUCGUG	2		+RBM28+	1.22252
DZ33P12	DZ33	P	12	P12	612	1.22249	10500509C	L-017308-01	NM_177535	ENSG00000154545	+MAGED4B+	81557	CUGCAGGAGAGGGCAAAUA	AGGAAGAACACCUGUAUAU	GCAACGUACACCCUGGAAA	AUUAAGGACUACAAGAAGA	1		+MAGED4B+	1.22249
DZ22J02	DZ22	J	2	J02	613	1.22246	NA	P-002048-03	NA	NA	GFP	NA	NA	NA	NA	NA	2		GFP	1.22246
DZ14I10	DZ14	I	10	I10	1454	1.22245	10465514C	L-032267-00	NM_002917	ENSG00000169733	+RFNG+	5986	CCACACGGUUUAAGUCUAU	GUCAAGUUCUGGUUUGCUA	GAACGUGGCUGGAGGCUUC	CAGCAGACGUUUAUCUUCA	1		+RFNG+	1.22245
DZ52F17	DZ52	F	17	F17	1211	1.22232	10500528C	L-031851-02	NM_198573	ENSG00000168913	+ENHO+	375704	GGCAAUAAUAGGAGGGUGU	AGUGUUUGCUGGAUAAUAA	GCAACGGUCUCGUGGGCUU	CCUAAGUCCACCUCACCUA	2		+ENHO+	1.22232
DZ53N12	DZ53	N	12	N12	1259	1.22228	10500529C	L-016089-00	NM_144615	ENSG00000167664	+TMIGD2+	126259	GGCCAGAGCAUUUAUUCAA	CCGUAGAGAUUCCUGAGUU	GCAAAGGGACUCAGGUAAC	GGAAAUGCAUUCUACAGCA	2		+TMIGD2+	1.22228
DZ21N07	DZ21	N	7	N07	871	1.22227	10467506C	L-005806-00	NM_004055	ENSG00000149260	+CAPN5+	726	ACGACUCACUCUACUAUAA	CAACAGGGGCUAACUCUUA	GCAGGACGACGGUGAGUUC	CGAAAUAGCCGGCAGCCCA	2		+CAPN5+	1.22227
DZ34C18	DZ34	C	18	C18	1055	1.22225	10500510C	L-017210-02	NM_182739	ENSG00000165264	+NDUFB6+	4712	GCUAAACAAAUAUGAGAGA	ACAAUUUGAGACUGAGUAA	UAAUUUGGUAUCAGGGUAU	GGUCCAUGGGGUAUACAAA	2		+NDUFB6+	1.22225
DZ29D17	DZ29	D	17	D17	1495	1.22222	10500505C	L-032048-02	NM_207372	ENSG00000178217	+SH2D4B+	387694	CGCAAUAACUCCUCGAUAA	GGCCAUAUACACAGAGGUA	AAAUAAUUCCAGUGCCGAA	CCUCAAGGGAUAUGACAUC	2		+SH2D4B+	1.22222
DZ04N23	DZ04	N	23	N23	909	1.22219	NA	P-002048-03	NA	NA	GFP	NA	NA	NA	NA	NA	1		GFP	1.22219
DZ48M19	DZ48	M	19	M19	857	1.22215	10500524C	L-013407-01	NM_007259	ENSG00000136631	+VPS45+	11311	GCAUAAACAACAAUCGGAU	GGCCAUGGUCCACGAACUA	AGACUUGCAGAGUGCGUUA	UAGCAGACAUGAAGGCGUU	1		+VPS45+	1.22215
DZ36F09	DZ36	F	9	F09	1331	1.22215	10500512C	L-023671-02	NM_033520	ENSG00000167644	+C19orf33+	64073	AGCAGCAGCUCCAGCGAUU	AGGUCCGGGUCCAAAGCAA	GGACAGGGCUCAUUAAACC	CACCACAGCUCUUCCGACU	2		+C19orf33+	1.22215
DZ46B20	DZ46	B	20	B20	486	1.22212	10500522C	L-021388-00	NM_002779	ENSG00000059915	+PSD+	5662	CAAAUGGGAAUUCUUCUAU	CGGGAAGUCUCCUCUCAUG	CCGGAUGCCUCUCAAGUCA	GCCCUGAGAUGAGGUUUAG	1		+PSD+	1.22212
DZ38N15	DZ38	N	15	N15	667	1.22211	10500514C	L-034489-01	NM_001013729	ENSG00000188230	+LOC441956+	441956	UGGAUGGAUUUGAUGUAAA	GAAGAGUAGUGACAAAUGU	UUGCCUAGCCAGAUCAAUU	CAGGUUUACAAGUUGAAAA	1		+LOC441956+	1.22211
DZ49N10	DZ49	N	10	N10	1437	1.22211	10500525C	L-014796-01	NM_032175	ENSG00000164338	+UTP15+	84135	GAAUAAUUAUGGCCGGAAA	GCUUGGAAAUAGGGCGUUU	AAUAAAGACACCCGAGAUU	GUGUGGAUGUGCUAGCAAA	2		+UTP15+	1.22211
DZ42F03	DZ42	F	3	F03	1174	1.22209	10500518C	L-015359-00	NM_005966	ENSG00000138386	+NAB1+	4664	GGAAAUACAGUGCAAUAUA	UCAGAGAGCCUUGGGAUUU	CUCGAGAAGUCACCUAUAA	UAAAGUGGAGGAUGGGUUU	2		+NAB1+	1.22209
DZ10G08	DZ10	G	8	G08	1944	1.22203	10465510C	L-180014-01	NM_001093770	ENSG00000122852	+SFTPA1+	653509	GUGAAAUGGGAAUAAGAUA	ACUGAAGCUUGGAGGAGUU	GAGUAUUAUUCCAGAGAGC	CCAUCUAGCUUAUGUCUUC	1		+SFTPA1+	1.22203
DZ37N08	DZ37	N	8	N08	832	1.22197	10500513C	L-012858-02	NM_022915	ENSG00000135900	+MRPL44+	65080	CGUCCGGGCUGGUAAGAUU	UGUGUCACGUGGCUAGAAA	AUCAAGAACUAUCCGAACA	AAGAAGAGGCUGCUCGAGU	1		+MRPL44+	1.22197
DZ38J10	DZ38	J	10	J10	1098	1.22197	10500514C	L-019230-02	NM_182795	ENSG00000158806	+NPM2+	10361	CAAUAAAGUUGCCUGGUCA	AAUAAGAGCCAGCGUUAGA	AGGAAAAGGCAGUGACGAC	GCUGUUGCUUCAUACGAUU	2		+NPM2+	1.22197
DZ05L03	DZ05	L	3	L03	1525	1.22196	10465505C	L-008506-01	NM_005651	ENSG00000139287	+TDO2+	6999	UCAUAAGGAUUCAGGCUAA	AGUGAUAGGUACAAGGUAU	GGAUUUAACUUCUGGGGAA	GCGAAGAAGACAAAUCACA	1		+TDO2+	1.22196
DZ47N06	DZ47	N	6	N06	844	1.22196	10500523C	L-015408-00	NM_199478	ENSG00000123560	+PLP1+	5354	GCAGAUCUUUGGCGACUAC	CAAAUGACCUUCCACCUGU	CAAGACCUCUGCCAGUAUA	CAACUUUGCCGUCCUUAAA	1		+PLP1+	1.22196
DZ14F16	DZ14	F	16	F16	1397	1.22193	10465514C	L-011819-01	NM_004074	ENSG00000176340	+COX8A+	1351	GCGCCAAGAUCCAUUCGUU	GGAAUUGGCCGUUGGGCUU	CCUCCUGCUUCGUGACCUU	CCAGUCACCUCUUCUGCAA	2		+COX8A+	1.22193
DZ35F12	DZ35	F	12	F12	995	1.22188	10500511C	L-032679-00	NM_014867	ENSG00000176595	+KBTBD11+	9920	GAUUUGGAUUGAACGCAUA	GUGAUCAGCUUGAACCUUA	GAAUUUAUGAUCUGGGUUA	CAAUGUGGAUCGUGUAGUU	1		+KBTBD11+	1.22188
DZ12H18	DZ12	H	18	H18	1126	1.22188	10465512C	L-008702-00	NM_002940	ENSG00000164163	+ABCE1+	6059	UAACGAGAAUUGCUAUUGU	UGUCUCAGCUUGAAAUUAC	CAAAGACACAGGCAAUUGU	UAAGAAAUGUCGACAGGAA	2		+ABCE1+	1.22188
DZ38K22	DZ38	K	22	K22	764	1.22187	10500514C	L-032438-02	NM_001005278	ENSG00000188340	+OR6N2+	81442	GGGCUGUGCUGAAGAUAAA	CCUAAGAUGUUGUCUAAUA	GAGUUGUGGUAUACAGCUA	CGUAACAAGGAAAUCAUUA	1		+OR6N2+	1.22187
DZ44M23	DZ44	M	23	M23	1040	1.22184	NA	L-011588-00	NM_001692	ENSG00000116039	+ATP6V1B1+	525	GCACCAAGGCGAUUGUUCA	GGGUCAAGUUUGCCCAGUA	CGGAGGACUUUCUGGAUAU	UGACGGACAUGAGUUCCUA	2		+ATP6V1B1+	1.22184
DZ07N23	DZ07	N	23	N23	1020	1.22177	NA	P-002048-03	NA	NA	GFP	NA	NA	NA	NA	NA	1		GFP	1.22177
DZ13A17	DZ13	A	17	A17	1202	1.22175	10465513C	L-013586-00	NM_172028	ENSG00000114626	+ABTB1+	80325	GCGUAGAGCAUGUGAGUGA	GCAAGAGUGUCGUGGUUCU	GAUGACCACUUCCGAGAGA	UCACUCACGUGCUCUACUA	2		+ABTB1+	1.22175
DZ37O21	DZ37	O	21	O21	719	1.22172	10500513C	L-032507-02	NM_001006655	ENSG00000109794	+FAM149A+	25854	CAACAUCUAUAGUGACGAA	GGGUUGAAUAUAAACGCAA	CGAUCGCGUCUUCGAGAAA	CAGAAGUGUUUGAUCACGU	1		+FAM149A+	1.22172
DZ41G06	DZ41	G	6	G06	683	1.2217	10500517C	L-032230-00	NM_020137	ENSG00000068400	+GRIPAP1+	56850	AACAAUGCCUUGAGGACUA	GCACACUAAUGGCCGAGUU	GCCAAGGGCUGGUUUGAAC	ACGCAAGAAUGGUGUUGAA	1		+GRIPAP1+	1.2217
DZ09L20	DZ09	L	20	L20	1546	1.22169	10465509C	L-012030-00	NM_005220	ENSG00000064195	+DLX3+	1747	GAGCACAGUCCCAAUAACA	GCAGAGGUGCGCAUGGUGA	GUACUGAGCACCCAUCUGG	GAAUAUACCUACGGAGCCU	1		+DLX3+	1.22169
DZ29N12	DZ29	N	12	N12	980	1.22168	10500505C	L-017844-00	NM_176891	ENSG00000184995	+IFNE+	338376	GCAGAGAAGCUAAGUGGUA	UCCGAAGGAUCCAUGAUUA	CGGAGAAAUUCCUCAUUCA	GUAGAAAUCAGCCGAUGUC	2		+IFNE+	1.22168
DZ18M08	DZ18	M	8	M08	1782	1.22166	10467503C	L-003575-00	XM_042066	ENSG00000095015	+MAP3K1+	4214	GAUUAGAUGUCAAUACAGA	GACUAAGAAUUGCAGAUUU	ACAUUUGUCUCCUGGUUUA	GUGGAGAUCUCAUGAUUUC	1		+MAP3K1+	1.22166
DZ36N04	DZ36	N	4	N04	335	1.22164	10500512C	L-034928-02	NM_001013845	ENSG00000197021	+CXorf40B+	541578	CGAUGAGGUUGUGGAACUA	GGGCAUGAAGUGUGACAAG	GGAAAAGUUUGGUCGAGGA	GCAAUGCCCCGAAGACUUA	1		+CXorf40B+	1.22164
DZ55I14	DZ55	I	14	I14	753	1.22159	10500531C	L-021277-00	NM_005132	ENSG00000100918	+REC8+	9985	CUGCAGAUCCGAAUAGAUA	GCCAGAAGCUCCUGCAUUG	GCUCUCAGCGCAACAGAUU	GUGAAAACCUGCGAGGAAA	1		+REC8+	1.22159
DZ36H16	DZ36	H	16	H16	380	1.22157	10500512C	L-004229-00	NM_022136	ENSG00000155307	+SAMSN1+	64092	CCAGAGUGCAUACGGAUUU	CAUCCAAUGUUUCAGAGAA	GCAAACCGAAGGAGUAACA	GAACACGCAUUCCCAACUA	1		+SAMSN1+	1.22157
DZ13O22	DZ13	O	22	O22	1107	1.22156	10465513C	L-011090-00	NM_000262	ENSG00000198951	+NAGA+	4668	GAACUUUGGUCUCAGCUUA	GCAGGACCGAUAUGCCUUA	CCCAAGCGCUUCCCUCAUG	CCGGGUCUGUGAUAUAUGA	2		+NAGA+	1.22156
DZ21M23	DZ21	M	23	M23	709	1.22155	NA	L-011588-00	NM_001692	ENSG00000116039	+ATP6V1B1+	525	GCACCAAGGCGAUUGUUCA	GGGUCAAGUUUGCCCAGUA	CGGAGGACUUUCUGGAUAU	UGACGGACAUGAGUUCCUA	2		+ATP6V1B1+	1.22155
DZ38F07	DZ38	F	7	F07	1019	1.22154	10500514C	L-011448-00	NM_003528	ENSG00000184678	+HIST2H2BE+	8349	CAAUUAGGCUGUUGGGAAU	AGGCGGGACUACAGAGUUA	GGUCAUGGGAAAUGGCAUA	GAUUUCAGUUUCCGUCGUU	1		+HIST2H2BE+	1.22154
DZ10N22	DZ10	N	22	N22	1239	1.2215	10465510C	L-009907-00	NM_001441	ENSG00000117480	+FAAH+	2166	ACUAUGAGACUGACAACUA	GGGCUUAGGCACUGAUAUC	CUUCAAAGGUGAUUUCGUG	GUGCAGAAGUUACACAGUA	1		+FAAH+	1.2215
DZ52E10	DZ52	E	10	E10	796	1.22148	10500528C	L-017780-02	NM_001018082	ENSG00000182035	+ADIG+	149685	AAGCAAGGGUCUUCCCAUA	CCAUAUUAGAGUUUGGUUU	CUUACUUAGCCAAGAUUCA	GGUGUGGGUCCAUAUUAAA	1		+ADIG+	1.22148
DZ55C10	DZ55	C	10	C10	634	1.22146	10500531C	L-008277-00	NM_004815	ENSG00000137962	+ARHGAP29+	9411	ACACACAAGUUUCGCAAAU	UGAACGAGCUACAUCAUUU	UAGCAUAGGUGUUGUUGAU	UCAUAUACGUCUAGAGGAA	1		+ARHGAP29+	1.22146
DZ14O18	DZ14	O	18	O18	1065	1.22145	10465514C	L-008654-01	NM_052960	ENSG00000162444	+RBP7+	116362	AGACUGAACAGACGUUUAU	GGAGAGAGCCACACAGCGU	GGCCCUAGGUAUUGACUUU	GUGAAGGUCAAGUGUGCAA	1		+RBP7+	1.22145
DZ13N06	DZ13	N	6	N06	675	1.22142	10465513C	L-020866-00	NM_004829	ENSG00000189430	+NCR1+	9437	AAUACCAGCUGCACUUUGA	GUACAGCGCGGAUACGGGA	GGAGAAGGCUGAACACACA	AGACGGGACUCCAGAAAGA	2		+NCR1+	1.22142
DZ18G10	DZ18	G	10	G10	1557	1.2214	10467503C	L-003577-00	NM_002419	ENSG00000173327	+MAP3K11+	4296	CAUGGUACCUGGAUUCAGA	UGGCGUAGCUGUUAACAAG	CUCCAAAGGCAGCGGGUUA	GGAGAAACGUCUUCGAGGU	1		+MAP3K11+	1.2214
DZ32P22	DZ32	P	22	P22	729	1.22138	10500508C	L-019838-00	NM_004719	ENSG00000092208	+SCAF11+	9169	GGACAGGAUUCUAGCCUAA	CAGGAGUUCUCAUUUGAUA	UAACAUUCAUCCUCAGCUA	GGUAAUACUUCGUCAUCAA	1		+SCAF11+	1.22138
DZ06M21	DZ06	M	21	M21	1420	1.22136	10465506C	L-015340-00	NM_017595	ENSG00000168256	+NKIRAS2+	28511	GAGAGCAGGUGCGUUUCUA	CGACACUGCUUCUCUUGCA	GUAGUGGGUUCGGAGAUGA	GGGCAAAACUUCAAUCCUG	1		+NKIRAS2+	1.22136
DZ07F07	DZ07	F	7	F07	896	1.2213	10465507C	L-009629-00	NM_032304	ENSG00000103253	+HAGHL+	84264	GCCAAGCUGUCCUGGGCUA	CUGCAACGACCACGUGAGA	UGCGCAAGUUCACGGGCAA	CCACUGUGCCGUCGACUCU	1		+HAGHL+	1.2213
DZ52C10	DZ52	C	10	C10	702	1.22125	10500528C	L-018349-02	NM_173807	ENSG00000179397	+C1orf101+	257044	UCUUAAGUUUGCCAGAUUA	CAUAGACAGGGUUGAGUAU	GGUACUAUAGAGUUAGACA	CCACGUGGUAGUCAAUUAA	1		+C1orf101+	1.22125
DZ46L19	DZ46	L	19	L19	761	1.22123	10500522C	L-013663-02	NM_033185	ENSG00000212899	+KRTAP3-3+	85293	GUACUCUGCUUUAGAAAUU	CAUAGAAGCUUUAGCAUUC	AGUCUUGGGUGGUAUCUUU	CAGUGGAUGCCUAUAGCUU	1		+KRTAP3-3+	1.22123
DZ20N06	DZ20	N	6	N06	1075	1.22122	10467505C	L-005791-00	NM_004656	ENSG00000163930	+BAP1+	8314	GAUGAUACGUCCGUGAUUG	CAACCGUGCUGUCCGUGAU	CCAUCAACGUCUUGGCUGA	GAGCAAAGGAUAUGCGAUU	2		+BAP1+	1.22122
DZ35P21	DZ35	P	21	P21	809	1.22117	10500511C	L-009066-00	NM_003552	ENSG00000255095	+OR1D4+	653166	CAAAUGCCCUCGGCCUCUA	CUAUGUACGUAUUGUCAGA	GGACGCUUGCUAUGGUGUA	GGCUGUCUGUUCUCUAUGG	1		+OR1D4+	1.22117
DZ45F08	DZ45	F	8	F08	1023	1.22117	10500521C	L-019243-02	NM_032476	ENSG00000243927	+MRPS6+	64968	GAGCACUUGUCUCGAGAUA	GCACAACAGAGGCGGGUAU	CUUUGAAACGUACGAUAGA	GAUGUGAUUAGAGGGAAUA	1		+MRPS6+	1.22117
DZ13C12	DZ13	C	12	C12	1222	1.22117	10465513C	L-017516-00	NM_133439	ENSG00000108264	+TADA2A+	6871	GUGUUUCACUCGAGGCUUU	UCAAAGCGAUCAUACUUAU	GAAACAAUGAGGCGAUUUG	GGAUUAAUCAACCUUAGAA	1		+TADA2A+	1.22117
DZ48K03	DZ48	K	3	K03	903	1.22114	10500524C	L-015906-02	NM_153606	ENSG00000162771	+FAM71A+	149647	GAGCAUGUUUCCAGCGCAU	AUUCAAGUAUGCACCGAUA	GUUCUUUACUGCCGUUUAA	GGCACAGGGACUCGCAUAA	1		+FAM71A+	1.22114
DZ47F14	DZ47	F	14	F14	538	1.22105	10500523C	L-031974-02	NM_206998	ENSG00000197745	+SCGB1D4+	404552	CCUGGUGGAAAUAGUGAAA	GCACUGCACCGAUCAGAUA	CUUAAGUGACGCUGCGGUA	UGUAAAGGUUUCAACACGU	1		+SCGB1D4+	1.22105
DZ32F08	DZ32	F	8	F08	1006	1.22104	10500508C	L-020970-01	NM_020368	ENSG00000132467	+UTP3+	57050	GAAAGAAGAUUGAUCGCAA	GUAAAGAAGAGCAACGUUA	AGCUGAAAAUGUUGCGAAA	GAGACGAGGAGGAUGGCGA	2		+UTP3+	1.22104
DZ34D08	DZ34	D	8	D08	357	1.22099	10500510C	L-016563-00	NM_024726	ENSG00000132321	+IQCA1+	79781	CGAUGAGGCUGUUAAAUUA	GCAGAUCUUUAGAAACCUA	GAAGAAGGAGGGUCAGCUA	GCGGACAGCGGAAUAGAUA	1		+IQCA1+	1.22099
DZ17H17	DZ17	H	17	H17	1114	1.2209	10467502C	L-004932-00	NM_005881	ENSG00000103507	+BCKDK+	10295	GCAGAGGGCCUACGUGAGA	GUACUCGUCUCUCACCAAA	GAACUUCCAGUGAGGAUUG	CAACAAUGAUGUCGAUCUG	2		+BCKDK+	1.2209
DZ44M22	DZ44	M	22	M22	1009	1.22086	10500520C	L-020772-01	NM_017774	ENSG00000145996	+CDKAL1+	54901	GAAAGGAUGUUGUCCCGAA	CGUACUGGCUGGAUGCGUU	GGAUAAUGGAAGGCGGCUU	CAUCGAAGAUAUCGUGUCU	2		+CDKAL1+	1.22086
DZ35G19	DZ35	G	19	G19	1021	1.22077	10500511C	L-008043-00	NM_015331	ENSG00000162736	+NCSTN+	23385	CGAGGAUGGUCUACGAUAU	GCGUUCUACUGCACGAUUA	GAGAGCCGCUGGAAAGAUA	CCACUUAUGUUGUACAGUA	1		+NCSTN+	1.22077
DZ13O18	DZ13	O	18	O18	1259	1.22074	10465513C	L-016646-00	NM_013328	ENSG00000143811	+PYCR2+	29920	CCUGUCGGCUCACAAGAUA	UAUCCGAACACGAGAGCUA	GCAACAAGGAGACGGUGAA	UCAUGGCUCUGGACGCAUU	2		+PYCR2+	1.22074
DZ03C21	DZ03	C	21	C21	1551	1.22073	10465503C	L-018791-00	NM_004779	ENSG00000155508	+CNOT8+	9337	UUUCGUAGUUCCAUAGAUU	GAGAAUAGCCAGGUUAUCU	AAUAUCAGCUUCUGCGGUG	CCAUAGAUCUCCUUGCUAA	2		+CNOT8+	1.22073
DZ03B20	DZ03	B	20	B20	1645	1.22071	10465503C	L-008992-00	NM_000511	ENSG00000176920	+FUT2+	2524	GUGCUAGCCUCAACAUCAA	GCUCACCUGCCAAAGAUUU	GCGAGUACGCCACACUGUA	GGACAGGGAUUGCCGCAGA	2		+FUT2+	1.22071
DZ09N16	DZ09	N	16	N16	1216	1.22068	10465509C	L-003429-00	NM_004959	ENSG00000136931	+NR5A1+	2516	GAGUUUGUCUGCCUCAAGU	GAUUUGAAGUUCCUGAAUA	GCAACAACCUGCUCAUCGA	CUGAGUACCCGGAGCCUUA	1		+NR5A1+	1.22068
DZ11I04	DZ11	I	4	I04	1769	1.22067	10465511C	L-009428-00	NM_173206	ENSG00000078043	+PIAS2+	9063	ACAACUAGCCUUCGGGUAU	UCGAAGAGUUGAGGAAUAU	UCAUCAAGCCCACGAGUUU	UGAGGGCGCUGCAUUUAUU	1		+PIAS2+	1.22067
DZ38D19	DZ38	D	19	D19	1086	1.22062	10500514C	L-017899-02	NM_020064	ENSG00000125492	+BARHL1+	56751	UGACCGUGUCCGUGGAUUA	GUACAUACCGUGUGCAAAG	GCAAUUACUCAGCGCUCCA	GGGCCAAAUGCCAAGUCCA	2		+BARHL1+	1.22062
DZ45N07	DZ45	N	7	N07	539	1.22057	10500521C	L-035117-01	NM_001024457	ENSG00000187627	+RGPD1+	400966	GGUUGAAAGGGCAGCGAAA	GUAAAUGGUUUGCAGUAAA	GCUAAUCAUUGGAUAACAA	GCUAAUACAGAGAGCUGAA	1		+RGPD1+	1.22057
DZ37N23	DZ37	N	23	N23	943	1.2205	NA	P-002048-03	NA	NA	GFP	NA	NA	NA	NA	NA	2		GFP	1.2205
DZ45M23	DZ45	M	23	M23	908	1.22045	NA	L-011588-00	NM_001692	ENSG00000116039	+ATP6V1B1+	525	GCACCAAGGCGAUUGUUCA	GGGUCAAGUUUGCCCAGUA	CGGAGGACUUUCUGGAUAU	UGACGGACAUGAGUUCCUA	2		+ATP6V1B1+	1.22045
DZ55N21	DZ55	N	21	N21	383	1.22042	10500531C	L-021079-02	NM_014700	ENSG00000090565	+RAB11FIP3+	9727	CGGACGAGUUCGAUGACUU	GAUUAAAGCUGUUACUGCA	GCUUUAAUUCCCCGAGAAA	AGGCCAACAUUGAGCGUCU	1		+RAB11FIP3+	1.22042
DZ53K13	DZ53	K	13	K13	720	1.22041	10500529C	L-021501-02	NM_198153	ENSG00000188056	+TREML4+	285852	CCAGAACAUUCAUCCGUAA	UGAGGAAAGGCUAGCGCUA	CACAGAAUGACUCGGGAUU	ACAAAAGUCUCUUCGUGUA	1		+TREML4+	1.22041
DZ12L18	DZ12	L	18	L18	1231	1.2204	10465512C	L-008896-00	NM_005873	ENSG00000171700	+RGS19+	10287	ACGCGCAGCUGCAGAUCUA	UCAAUGUCCAGUCAUGAUA	AGGCGAGGCUCAUCUACGA	AGAGCUGGGCGCAGUCUUU	1		+RGS19+	1.2204
DZ36H04	DZ36	H	4	H04	863	1.22029	10500512C	L-004567-01	NM_004363	ENSG00000105388	+CEACAM5+	1048	CCGCAGUAUUCUUGGCGUA	CGAUCACAGUCUAUGCAGA	GGUUGGGGUUGCUCUGAUA	GCAAUAAUUCCAUAGUCAA	1		+CEACAM5+	1.22029
DZ19N20	DZ19	N	20	N20	1084	1.22029	10467504C	L-034271-01	NM_001029891	ENSG00000226784	+PGAM4+	441531	GGCUCUAGGUUGGGAUCAA	GUGAGUGCUUUGUUUACUA	CCUGGUGUGUGUAUUAGAA	AAUAAAGGAGUGAUGUGCA	2		+PGAM4+	1.22029
DZ38F21	DZ38	F	21	F21	841	1.22027	10500514C	L-007873-00	NM_001033886	ENSG00000107562	+CXCL12+	6387	GCAUUGACCCGAAGCUAAA	CAACGUCAAGCAUCUCAAA	ACGCCAAGGUCGUGGUCGU	CGAAAGCCAUGUUGCCAGA	1		+CXCL12+	1.22027
DZ57K19	DZ57	I	19	K19	606	1.22019	10500533C	L-022029-01	NM_017633	ENSG00000112773	+FAM46A+	55603	GGGAGAGCGUCUAUGGCGA	GAGUGAGACCAUUCCGAUU	UGCUUGGACUAUUGCGAAA	GUGCAAUGACUCUGACCGA	1		+FAM46A+	1.22019
DZ49N20	DZ49	N	20	N20	614	1.22018	10500525C	L-015492-02	NM_138435	ENSG00000133477	+FAM83F+	113828	GCCCAAAUCCCGAGAGGCA	AGGCGCACGUGAACGAGAA	UGAAAGACCUGGUUACGGU	GCUCACUGACUUCCGGAUU	1		+FAM83F+	1.22018
DZ32P07	DZ32	P	7	P07	771	1.22017	10500508C	L-016984-00	NM_152756	ENSG00000164327	+RICTOR+	253260	GACACAAGCACUUCGAUUA	GAAGAUUUAUUGAGUCCUA	GCGAGCUGAUGUAGAAUUA	GGGAAUACAACUCCAAAUA	1		+RICTOR+	1.22017
DZ26N18	DZ26	N	18	N18	1194	1.22011	10500502C	L-017860-01	NM_178842	ENSG00000154227	+CERS3+	204219	GUUUAGGAGUCGGCGGAAU	CCACAGGAGAGGUCGGCUU	CAGAACAGACUGCGUUAUU	GCAAAGAGAUGGAUUGUUU	2		+CERS3+	1.22011
DZ21K10	DZ21	K	10	K10	1473	1.2201	10467506C	L-004236-00	NM_017414	ENSG00000184979	+USP18+	11274	CUGCAUAUCUUCUGGUUUA	GGAAGAAGACAGCAACAUG	GGACUACCCUCAUGGCCUG	GCAAAUCUGUCAGUCCAUC	2		+USP18+	1.2201
DZ52E06	DZ52	E	6	E06	836	1.2201	10500528C	L-004743-01	NM_014963	ENSG00000064932	+SBNO2+	22904	UGAUGGAUGCGGACGUGAA	CUACAAGGUCCGCGGUAAC	CCAACGACCUCAAGUACGA	CCACCAUCUGGGACGAUAA	1		+SBNO2+	1.2201
DZ02K19	DZ02	K	19	K19	1735	1.22001	10465502C	L-003296-00	NM_000321	ENSG00000139687	+RB1+	5925	CGAAAUCAGUGUCCAUAAA	GAGUUGACCUAGAUGAGAU	AAACUACGCUUUGAUAUUG	GAAUCUGCUUGUCCUCUUA	1		+RB1+	1.22001
DZ21L02	DZ21	L	2	L02	946	1.21997	NA	L-011588-00	NM_001692	ENSG00000116039	+ATP6V1B1+	525	GCACCAAGGCGAUUGUUCA	GGGUCAAGUUUGCCCAGUA	CGGAGGACUUUCUGGAUAU	UGACGGACAUGAGUUCCUA	2		+ATP6V1B1+	1.21997
DZ22E10	DZ22	E	10	E10	1531	1.21995	10467507C	L-006167-00	NM_000811	ENSG00000145863	+GABRA6+	2559	CAACUUGCUUGAAGGCUAU	UAACACAGGUGAAUACGUU	GAUAUACACUCCUUGCAUU	CACGAGAGCGCCCAUCUUA	2		+GABRA6+	1.21995
DZ56O04	DZ56	O	4	O04	809	1.21993	10500532C	L-016830-02	NM_138456	ENSG00000168062	+BATF2+	116071	GCUCUUUGGACUAGGCUGA	CACUCUGAUUCCAGGACAA	UCUAACACACUCCUGGAUA	AGUCCAAGGUCACGAAGAC	1		+BATF2+	1.21993
DZ11M05	DZ11	M	5	M05	1070	1.21992	10465511C	L-004558-00	NM_000697	ENSG00000108839	+ALOX12+	239	GGAGUUUGAUCAUGACGUU	CAUCUGAGCCCUAGAGUGA	GGGAGAUCAUUGCCAGGUA	AUGAUGAGUUGUUCAGCUA	1		+ALOX12+	1.21992
DZ35M11	DZ35	M	11	M11	815	1.21991	10500511C	L-013291-02	NM_032096	ENSG00000253910	+PCDHGB2+	56103	UCAUAAUGUGGACGAACAA	GAGAACAGAUAUGCGGGAA	GACUCCAGAUGGUCGUAAA	GAAUCAAAGUCACGGAUGC	1		+PCDHGB2+	1.21991
DZ37A18	DZ37	A	18	A18	777	1.2199	10500513C	L-014916-02	NM_032547	ENSG00000153130	+SCOC+	60592	GAGUAGAUCUUUUGGGAAA	UGUAAGAGUUGAUGAAUGA	GGAAAUCAAUAUUGGAAGU	GGUUAUUAGAUUUGGGCUU	1		+SCOC+	1.2199
DZ42F03	DZ42	F	3	F03	491	1.21989	10500518C	L-015359-00	NM_005966	ENSG00000138386	+NAB1+	4664	GGAAAUACAGUGCAAUAUA	UCAGAGAGCCUUGGGAUUU	CUCGAGAAGUCACCUAUAA	UAAAGUGGAGGAUGGGUUU	1		+NAB1+	1.21989
DZ01F03	DZ01	F	3	F03	1229	1.21989	10465501C	L-012668-00	NM_021951	ENSG00000137090	+DMRT1+	1761	GCAAUGAGCUCCCAGUACA	GAAGCCAGGGCGAGCGUAU	GAACACACCUGACCUGGUU	CAAAGGCAGUGCUUGAAUG	1		+DMRT1+	1.21989
DZ32O07	DZ32	O	7	O07	835	1.21987	10500508C	L-020590-00	NM_014060	ENSG00000232119	+MCTS1+	28985	GGUAUUGAACCAUGGCUUA	CCGAUGCCAUGAACAUAUA	GUAGAUACCAUUGUUGCUA	UAAGAAAGAUCCUGUCAAA	1		+MCTS1+	1.21987
DZ23N03	DZ23	N	3	N03	1097	1.21982	10467508C	L-004087-00	NM_014248	ENSG00000100387	+RBX1+	9978	GAAGCGCUUUGAAGUGAAA	GGGAUAUUGUGGUUGAUAA	GGAACCACAUUAUGGAUCU	CAUAGAAUGUCAAGCUAAC	2		+RBX1+	1.21982
DZ05A14	DZ05	A	14	A14	1474	1.21977	10465505C	L-003677-00	NM_002391	ENSG00000110492	+MDK+	4192	CGACUGCAAGUACAAGUUU	AAGGGAAGGGAAAGGACUA	GAACUGGGGUGCGUGUGAU	GCACCAAAGUCCGCCAAGG	1		+MDK+	1.21977
DZ01B09	DZ01	B	9	B09	1598	1.21964	10465501C	L-011640-00	NM_001934	ENSG00000108813	+DLX4+	1748	GAACAAACGCUCCAAGUAU	GCAAGCCGAGGACCAUCUA	CGCCUCAGAUGAUGUGAAU	GUUUCCAGCACACGCAGUA	2		+DLX4+	1.21964
DZ57L17	DZ57	J	17	L17	553	1.21963	10500533C	L-018400-02	NM_014458	ENSG00000076321	+KLHL20+	27252	CGAGAGGGCUAUGGAAUUA	GCGUAUACCUCCCAGAUAA	CCUCUUAUCUCAAUAGUGU	UCAACACAGUGGAACGUUA	1		+KLHL20+	1.21963
DZ13L04	DZ13	L	4	L04	1457	1.21962	10465513C	L-019245-00	NM_174975	ENSG00000204267	+SEC14L3+	266629	CGACAACACCUAUAGCUUU	ACGAGGGCAUGCAGAAAUA	CAUCACACCAAGUGGAAUA	GAGAAAACGUCCAGGAUGU	1		+SEC14L3+	1.21962
DZ40C08	DZ40	C	8	C08	716	1.21961	10500516C	L-185049-00	NM_001129895	ENSG00000235994	+HGC6.3+	100128124	GAAAUGAUGCUGUUGGGAU	CCAACACACUGCAGGGGUA	GGAAAUGCUGUGGGUAUGA	CACUCACGGUCCAGCACUA	1		+HGC6.3+	1.21961
DZ44J04	DZ44	J	4	J04	673	1.2196	10500520C	L-014419-02	NM_001007269	ENSG00000142252	+GEMIN7+	79760	AGUUCAGGAUGUAAGCGAA	GGGAUUGGGAGAUUAGGAU	GGAGCUGGGCCAAGUACGA	AGUAAAGGUGAGUGUCGUU	1		+GEMIN7+	1.2196
DZ12F22	DZ12	E	22	F22	1395	1.21959	10465512C	L-019816-00	NM_002500	ENSG00000162992	+NEUROD1+	4760	UGAGACGCAUGAAGGCUAA	GUGCCUUGCUAUUCUAAGA	UCCCAUGUCUUCCACGUUA	GAAAGCCCUCUGACUGAUU	1		+NEUROD1+	1.21959
DZ53L09	DZ53	L	9	L09	695	1.21957	10500529C	L-015573-02	NM_152789	ENSG00000234545	+FAM133B+	257415	GGCCAACAAUACAGGAUUA	CUCUUUAGCUAGCAGAAUA	GACAGUAAGGAUAGUUUAA	UGUGCUAAUUAUAGUGGUA	1		+FAM133B+	1.21957
DZ32K21	DZ32	K	21	K21	485	1.21952	10500508C	L-021041-02	NM_018691	ENSG00000055147	+FAM114A2+	10827	GGUGAAAUCUAUCCUUAAU	CUGAUGAACCGAAAUGCUA	CUACCAUAUAUGCAGGAUA	AGUCAAGUAUGUAGCAGGA	1		+FAM114A2+	1.21952
DZ03J20	DZ03	J	20	J20	951	1.2195	10465503C	L-004785-00	NM_015216	ENSG00000145725	+PPIP5K2+	23262	GAUCCUAAAUCAUCAGAUA	CGAGAGAAAUUAAUUGCUU	UAUCAGAGCCAAUUCAUAU	UGGAAUAAAUCGUAAGGUU	1		+PPIP5K2+	1.2195
DZ05J22	DZ05	I	22	J22	1018	1.21947	10465505C	L-011748-00	NM_004455	ENSG00000158008	+EXTL1+	2134	GCGAUGGCCUUAAGGUAUU	GAUGGGCACAGGAAGGUUA	GAUCGCUUCUACCCAUAUA	GCUGAGAGGACCAACGAAU	1		+EXTL1+	1.21947
DZ38H11	DZ38	H	11	H11	1660	1.21947	10500514C	L-019928-00	NM_001007526	ENSG00000234414	+RBMY1A1+	5940	AUACAGAAAUCGUCGAAGU	CGACAUGAAAGUUAUUCUA	CAAGGUCCCAUGUCACAAA	CCACGCAUAUAGUAAUACA	2		+RBMY1A1+	1.21947
DZ39B18	DZ39	B	18	B18	1444	1.21945	10500515C	L-004296-00	NM_012117	ENSG00000094916	+CBX5+	23468	GGAUUGCCCUGAGCUAAUU	UAGACAGGCGCGUGGUUAA	GGGAGAAGUCAGAAAGUAA	GAAAGAAACAGCAAAGAGC	2		+CBX5+	1.21945
DZ31O03	DZ31	O	3	O03	600	1.21944	10500507C	L-012730-01	NM_006108	ENSG00000152268	+SPON1+	10418	GGAACCAGCUACCGCGUAA	GUGGAAUUCAGGAACGUUA	CAGAGACUGUGCAGCGAAA	CGGAGAAGUGCACGGUCAA	1		+SPON1+	1.21944
DZ02N12	DZ02	N	12	N12	1600	1.21943	10465502C	L-020290-00	NM_015367	ENSG00000099968	+BCL2L13+	23786	GUGAGAACAACUCCUCUAA	UGACAUACCUGGAGGACUA	CAGAAGUGAUCACAGUUGA	GCUAAAAUCUCUGGACAAA	1		+BCL2L13+	1.21943
DZ19F24	DZ19	F	24	F24	862	1.21943	NA	P-002048-03	NA	NA	GFP	NA	NA	NA	NA	NA	2		GFP	1.21943
DZ02O22	DZ02	O	22	O22	1730	1.21939	10465502C	L-011670-01	NM_002061	ENSG00000023909	+GCLM+	2730	CAGAUAUUCUUUCGUCAUA	GGUAUUCGGUCAUUGUGAA	UAUCAGUGGGCACAGGUAA	GAAUGAAUGGAGUUCCCAA	1		+GCLM+	1.21939
DZ09N17	DZ09	N	17	N17	1453	1.21939	10465509C	L-007560-01	NM_006841	ENSG00000188338	+SLC38A3+	10991	ACUGGUACAUGAACGGGAA	GGGUAGGGCUGUCGCCUUA	AGGAGAAAGACGCGAUUAA	GAAUCAUGCCCACGGAGAA	1		+SLC38A3+	1.21939
DZ18E03	DZ18	E	3	E03	893	1.21938	10467503C	L-005341-00	NM_138370	ENSG00000162878	+PKDCC+	91461	GAAGCGGAACCUCUAUAAU	UCACAUACCUCCUGCCUCA	CCAACAAGACCACAUAUGU	GGAGCCAAGUGGUCCCUGA	1		+PKDCC+	1.21938
DZ30E15	DZ30	E	15	E15	702	1.21937	10500506C	L-013655-02	NM_033059	ENSG00000212721	+KRTAP4-11+	653240	CCAGUGAGGUACACAUUAU	GCCCACAGUUGUAGACCAU	CGUUUUGAGCCUACAGAAU	GCAGGGUGGACUUCAUGUU	1		+KRTAP4-11+	1.21937
DZ50D19	DZ50	D	19	D19	732	1.21927	10500526C	L-021321-00	NM_004615	ENSG00000156298	+TSPAN7+	7102	CCAGAAGGGUUGUUAUGAU	GUUCCUGGCUGAGCUCGUA	GAACGAAACUGAUUGUAAU	GGAGACCAAACCUGUGAUA	1		+TSPAN7+	1.21927
DZ08M23	DZ08	M	23	M23	790	1.21924	NA	L-011588-00	NM_001692	ENSG00000116039	+ATP6V1B1+	525	GCACCAAGGCGAUUGUUCA	GGGUCAAGUUUGCCCAGUA	CGGAGGACUUUCUGGAUAU	UGACGGACAUGAGUUCCUA	1		+ATP6V1B1+	1.21924
DZ01D04	DZ01	D	4	D04	1687	1.21917	10465501C	L-008867-00	NM_004521	ENSG00000170759	+KIF5B+	3799	GAACUGGCAUGAUAGAUGA	CAACAGACAUGUAGCAGUU	GCAGGAACGUCUAAGAGUA	CAAUUGGAGUUAUAGGAAA	2		+KIF5B+	1.21917
DZ50M18	DZ50	M	18	M18	692	1.21916	10500526C	L-019006-02	NM_016564	ENSG00000184524	+CEND1+	51286	GCAAUAACAGGUAGAGUAG	CAACACACGCGCACGGUGA	GAAAUAAACUCUGUCGUCU	GGUCCACAGCACAGGAUGU	1		+CEND1+	1.21916
DZ36N23	DZ36	N	23	N23	838	1.21915	NA	P-002048-03	NA	NA	GFP	NA	NA	NA	NA	NA	2		GFP	1.21915
DZ46J06	DZ46	J	6	J06	1254	1.21912	10500522C	L-017524-00	NM_006747	ENSG00000213445	+SIPA1+	6494	GCUUGAGCCUCGAUGGUUU	GCAGCUCUCUGUCGGAUGA	GUCCACAGAUGACCUCUUU	UGUCCACGAUGCUGCCUUA	2		+SIPA1+	1.21912
DZ53L11	DZ53	L	11	L11	1127	1.21911	10500529C	L-016097-02	NM_017748	ENSG00000108296	+CWC25+	54883	CAGAGGAAUUAGAGCGAAA	GAUCGGGUGAAGCGGAAUA	UGGUGAACCGUGACGAGUA	GCGACAUGCUCCCGGAUAC	2		+CWC25+	1.21911
DZ47N18	DZ47	N	18	N18	516	1.21904	10500523C	L-024190-02	NM_052846	ENSG00000183798	+EMILIN3+	90187	GCGCCUGGCUCAAACAUAU	CGAGGAGCGCCUAGCAACA	ACGCAAGGUGGAAGCCGAA	GGAGCGGAGAGCUACGUAA	1		+EMILIN3+	1.21904
DZ09N12	DZ09	N	12	N12	978	1.21903	10465509C	L-007997-00	NM_000590	ENSG00000145839	+IL9+	3578	AGACCAUGCUUCAGUGAGA	GCAACGCGCUGACAUUUCU	GAACAGCCAUGCAACCAAA	GAUGAGAGGCAAGAUAUGA	2		+IL9+	1.21903
DZ03B19	DZ03	B	19	B19	1432	1.219	10465503C	L-006945-00	NM_183231	ENSG00000161405	+IKZF3+	22806	GAGCGUGCCUUCUGAGAGA	GGAGAUGGUUCCAGUUAUC	AAUCACAUCUAUCAGCAAA	AGACAUAGGAGAUGAUUCA	1		+IKZF3+	1.219
DZ13I04	DZ13	I	4	I04	1064	1.21898	10465513C	L-008327-00	NM_024608	ENSG00000140398	+NEIL1+	79661	UACGAAACCUAGCGGAUAA	GACCAGAGGUUCUUCAAUG	UGACAUCCCAUCCUUGGAA	GGACCAAGCUGCAGAAUCC	1		+NEIL1+	1.21898
DZ05B17	DZ05	B	17	B17	1274	1.2189	10465505C	L-017428-00	NM_080476	ENSG00000109458	+PIGU+	128869	CGACAUACCAGUCUCUGUA	GGGAGUAUGCCAUGAUGUA	GUAUGUGUGUUUCAGAUCA	GAUAACUGAUGCACUCACU	2		+PIGU+	1.2189
DZ31P17	DZ31	P	17	P17	535	1.21888	10500507C	L-036702-01	NM_001080521	ENSG00000189431	+RASSF10+	644943	GCGCAAGGCCUUUCGCAAA	GCUCCGACGUUGUGCGAGU	CCAUGGAUCCUUCGGAAAA	AGCAAGAGAAUGUGCGCUU	1		+RASSF10+	1.21888
DZ08L02	DZ08	L	2	L02	851	1.21888	NA	L-011588-00	NM_001692	ENSG00000116039	+ATP6V1B1+	525	GCACCAAGGCGAUUGUUCA	GGGUCAAGUUUGCCCAGUA	CGGAGGACUUUCUGGAUAU	UGACGGACAUGAGUUCCUA	2		+ATP6V1B1+	1.21888
DZ36M23	DZ36	M	23	M23	929	1.21887	NA	L-011588-00	NM_001692	ENSG00000116039	+ATP6V1B1+	525	GCACCAAGGCGAUUGUUCA	GGGUCAAGUUUGCCCAGUA	CGGAGGACUUUCUGGAUAU	UGACGGACAUGAGUUCCUA	2		+ATP6V1B1+	1.21887
DZ54H06	DZ54	H	6	H06	342	1.21877	10500530C	L-017650-02	NM_013237	ENSG00000169230	+PRELID1+	27166	CCAAGGACCUCGCCAGCAA	GUGGAGGAACGAUGUGUUU	CGUGGUGGGUUGUGGGGAU	GCAGGUUAACUGGCGGUAA	1		+PRELID1+	1.21877
DZ53M13	DZ53	M	13	M13	989	1.21873	10500529C	L-027269-02	NM_198560	ENSG00000156959	+LHFPL4+	375323	GGGCUGAAGUCUGCGGGAA	GUGCUGGGCAACCGGCAAA	GCAACACGGCUACGGUCUA	AGCCGAGGCAUGAGUGUAU	1		+LHFPL4+	1.21873
DZ13H14	DZ13	H	14	H14	1126	1.21869	10465513C	L-009445-02	NM_003996	ENSG00000224586	+GPX5+	2880	GGACAAACGUGUAUCAUCA	UGGCGUACUUGAAGCAAUU	AAUCAUCCUUCCACGACAA	GGGAGGAUUUGUACCUAGU	1		+GPX5+	1.21869
DZ13O22	DZ13	O	22	O22	1091	1.21867	10465513C	L-011090-00	NM_000262	ENSG00000198951	+NAGA+	4668	GAACUUUGGUCUCAGCUUA	GCAGGACCGAUAUGCCUUA	CCCAAGCGCUUCCCUCAUG	CCGGGUCUGUGAUAUAUGA	1		+NAGA+	1.21867
DZ52N17	DZ52	N	17	N17	645	1.21866	10500528C	L-018251-02	NM_178519	ENSG00000185168	+LINC00482+	284185	GCAAUUGGGACGUGGGUGU	CAACACGGCCUCAUCGUAA	GGAGGGAGAUGGACUCGAA	GGGCAACUGUCGUCGAGGA	1		+LINC00482+	1.21866
DZ57N13	DZ57	L	13	N13	539	1.21866	10500533C	L-027253-02	NM_001040432	ENSG00000206559	+ZCWPW2+	152098	UCUUGUAAUUGAUGGGAUA	ACAUAGAAUUCCUGGGCGA	ACAAGAUAAAUCCGAAACA	GAUAAAGGCAACAUUCGUU	1		+ZCWPW2+	1.21866
DZ14E15	DZ14	E	15	E15	1415	1.21865	10465514C	L-003634-00	NM_206925	ENSG00000074410	+CA12+	771	GAGGACCGCUGAAUAUUAC	CCAUAGACCUGCACAGUGA	CCAGAGAAAUGAUCAACAA	GCUACAAUCUGUCUGCCAA	1		+CA12+	1.21865
DZ48N18	DZ48	N	18	N18	380	1.21861	10500524C	L-018642-02	NM_182496	ENSG00000165972	+CCDC38+	120935	GCAGCUACCUUUAGUCAAU	UCAGGGAGUAUAUGAAAUA	AAUAGAAGGUUCCGACACA	AUGAUGAAAUGGACGUUGA	1		+CCDC38+	1.21861
DZ01F11	DZ01	F	11	F11	1212	1.21857	10465501C	L-009147-01	NM_000778	ENSG00000187048	+CYP4A11+	1579	GUGCUGAGGUGGACACGUU	AUCAAGAGGAAGAGGCAUU	GGGUGAUGUCUCUGGAAUC	GCUGAAGGGUGGAAGGCUA	1		+CYP4A11+	1.21857
DZ37L12	DZ37	L	12	L12	598	1.21855	10500513C	L-027196-01	NM_022459	ENSG00000132953	+XPO4+	64328	CUUCAGUAUUUCAGCGUUA	GAAGUUGAAUCUCGAGCAA	CGUCAGAUCUUCAUGUUAA	GAGGGUUCUCAGUGGAUAA	1		+XPO4+	1.21855
DZ34G12	DZ34	G	12	G12	878	1.21843	10500510C	L-017030-01	NM_016200	ENSG00000128534	+NAA38+	51691	CCGAACUGUUGCCGUUAUU	UGAAAGCCAUGAACGAGUA	CAUUGGAGAAAUCGAUGAA	GGGUAGAACAAGUGGUACU	2		+NAA38+	1.21843
DZ21J03	DZ21	J	3	J03	1236	1.21841	10467506C	L-019376-01	NM_000602	ENSG00000106366	+SERPINE1+	5054	GGACAUCCAGCGUGACGGA	UGCAGAAAGUGAAGAUCGA	UCUCCAAACCAGACGGUGA	GAGACAGGCAGCUCGGAUU	2		+SERPINE1+	1.21841
DZ32O03	DZ32	O	3	O03	663	1.2184	10500508C	L-019268-00	NM_004227	ENSG00000008256	+CYTH3+	9265	GGGAAUUCAGUUUCUAAUA	GAACGAGCCAUUUAAGAUC	GAGAAGGCCUAAAUAAGAC	AGAGAUCCCUUCUAUGACA	1		+CYTH3+	1.2184
DZ11N17	DZ11	N	17	N17	817	1.2184	10465511C	L-019751-00	NM_003282	ENSG00000130598	+TNNI2+	7136	CAAGAUCGAUGCGGCUGAA	UGUUUGAGUCCGAGUCCUA	GGCAGCACCUGAAGAGUGU	GAACAUCGAGGAGAAGUCU	2		+TNNI2+	1.2184
DZ30P13	DZ30	P	13	P13	1481	1.21833	10500506C	L-032327-01	NM_001001712	ENSG00000187922	+LCN10+	414332	CCGAAAGACGCGUCCCGUA	GGCAGAAUGUUUCGAGCUU	CGUCCGUGGUAAAGGUGAA	CAUGGACGCUUGUGACAUU	2		+LCN10+	1.21833
DZ12C15	DZ12	C	15	C15	1089	1.21833	10465512C	L-007952-00	NM_000575	ENSG00000115008	+IL1A+	3552	CCUCACGGCUGCUGCAUUA	GAUCAUCUGUCUCUGAAUC	CAUGGGUGCUUAUAAGUCA	GAAAUCAUCAAGCCUAGGU	1		+IL1A+	1.21833
DZ44H14	DZ44	H	14	H14	901	1.21832	10500520C	L-012977-00	NM_003894	ENSG00000132326	+PER2+	8864	GAAUGGAUACGCGGAAUUU	CUUCAGCGAUGCCAAGUUU	GCAGUGGAGCAGAUUCUUU	CGACCAGUCUUCGAAAGUG	1		+PER2+	1.21832
DZ50N10	DZ50	N	10	N10	1138	1.21831	10500526C	L-023430-00	XM_113971	ENSG00000184828	+ZBTB7C+	201501	GUCAUAAAGUGAAGCGUAA	GGACUUCUCCAUCGAAUCU	CAACUAGGCUGGUCCCUGU	GGCCAAAUACUUCUGGUUG	2		+ZBTB7C+	1.21831
DZ18B03	DZ18	B	3	B03	1281	1.21829	10467503C	L-005016-00	NM_153361	ENSG00000177453	+NIM1+	167359	ACAGGGGUCUAUAGAAUUA	CCACGGAGAGGUACGGAAU	CGGAUAGGCUUCUACCGAA	GAAAGUGGCUGUCAGACCG	1		+NIM1+	1.21829
DZ14I12	DZ14	I	12	I12	1213	1.21826	10465514C	L-007472-00	NM_014251	ENSG00000004864	+SLC25A13+	10165	GGAUUUAAUUCGCUCCUUA	UGGGAGAACUCAUGUAUAA	UAAGUGGAGUGGUGGAUCA	ACUCGAUACUUGAACAUUU	2		+SLC25A13+	1.21826
DZ35N05	DZ35	N	5	N05	1050	1.21825	10500511C	L-026236-02	NM_205859	ENSG00000171133	+OR2K2+	26248	GCAUCAAACACACGAACAU	GAUCACUAUCCUAGAUUCA	GUGAAAUUCUGGCGGUGCU	CAUGGAUAUUUGUUACACA	1		+OR2K2+	1.21825
DZ13F08	DZ13	F	8	F08	457	1.21825	10465513C	L-017741-00	NM_005800	ENSG00000132952	+USPL1+	10208	CAAGAAAGCUCGUAAGAGU	GGACACAGCUGUAACUCAU	GUAACUCACCCUAAAGAUA	UCAAUUGAGUGGUGUUAAA	2		+USPL1+	1.21825
DZ38K06	DZ38	K	6	K06	898	1.21823	10500514C	L-003775-00	NM_000733	ENSG00000198851	+CD3E+	916	GCUUGCUGCUGCUGGUUUA	GGCCACAAUUGUCAUAGUG	GAUCUGAAAUACUAUGGCA	GGAGCAAAGUGGUUAUUAU	1		+CD3E+	1.21823
DZ29J08	DZ29	J	8	J08	815	1.21815	10500505C	L-019176-00	NM_005892	ENSG00000184922	+FMNL1+	752	GAGAUGAAGUCGACUGAUC	AGGCGUACCUGGACAAUAU	GAAGGAGCCACUCAUUUAU	AGUGGGAGCUCAUCUGUGA	2		+FMNL1+	1.21815
DZ02M13	DZ02	M	13	M13	1211	1.21812	10465502C	L-032255-00	NM_012414	ENSG00000118873	+RAB3GAP2+	25782	CAAAUUGGAUGGAUUCAAA	GGAAUACGUUCUUAGUUAA	GGAUGUAGCUAGAGGAAUU	CGACAACAGUUCUUAUUGA	2		+RAB3GAP2+	1.21812
DZ51L05	DZ51	L	5	L05	682	1.21809	10500527C	L-010669-00	NM_018509	ENSG00000108829	+LRRC59+	55379	GUAAUAAACUGACUACUCU	GGUUGGACCUGAAGGAUAA	UGAAUGAGGUCCCGGUGAA	AGAAGAAGCGUGAGGCUAA	1		+LRRC59+	1.21809
DZ50K13	DZ50	K	13	K13	489	1.21808	10500526C	L-018341-02	NM_178493	ENSG00000185269	+NOTUM+	147111	AGUCUGAGAAGAACGAGUA	ACAACAAGCAGUAUCGCCA	CCUACUGGUGGAACGCAAA	CAGACUGCGUCGACACGAU	1		+NOTUM+	1.21808
DZ17C11	DZ17	C	11	C11	768	1.21806	10467502C	L-005555-00	NM_005293	ENSG00000204882	+GPR20+	2843	UCAACGGGCUGGCGCUGUA	UCACGGUGCUCAUCAUCUU	CCACGCGCUUCGCUGUGUA	UCGGUUACUUCCUCAACAU	2		+GPR20+	1.21806
DZ16C19	DZ16	C	19	C19	1096	1.21806	10467501C	L-006688-00	NM_177551	ENSG00000182782	+HCAR2+	338442	GGACCGGCAUGCCAAGAUC	CAGGUGAGCCAGAUAAUAA	AACAAGAUCUCCAAUCGGA	UCACGGUGGUGGCGGUAGA	1		+HCAR2+	1.21806
DZ51G06	DZ51	G	6	G06	743	1.21805	10500527C	L-017265-02	NM_012339	ENSG00000099282	+TSPAN15+	23555	ACUCGGAGCAGGUGCGCUA	GGGGAGGACUACCGAGAUU	CUAUCGACAAGGAGCGUUU	GAGGAAUUGAGAACUACUA	1		+TSPAN15+	1.21805
DZ01H06	DZ01	H	6	H06	1119	1.21801	10465501C	L-013167-01	NM_020865	ENSG00000174953	+DHX36+	170506	CGGCAUGUGGUACGCGAAA	GAUCAUAUAUUGACCGAGA	GUAAGGGAACUGCGAAGAA	AGAAGAGGAUGGUGCGAUA	2		+DHX36+	1.21801
DZ46C07	DZ46	C	7	C07	791	1.21799	10500522C	L-011411-00	NM_003311	ENSG00000181649	+PHLDA2+	7262	GCUCAUCGAUUUCCAGAAC	GCGAGGGCGAGUUGGAGAA	GACAGCCUCUUCCAGCUAU	CCACCGACCACAAGGAGAU	1		+PHLDA2+	1.21799
DZ45G17	DZ45	G	17	G17	1464	1.21798	10500521C	L-026846-01	NM_001005179	ENSG00000183389	+OR56A4+	120793	GGGCCGUGGUCUUUGUUAU	UCUACUAGGUUUUAAGGUA	AAAGUUGUGCUUAGGAUCA	GCCUUGAGCACGUGUGGUU	2		+OR56A4+	1.21798
DZ56M13	DZ56	M	13	M13	606	1.21797	10500532C	L-027267-01	NM_198557	ENSG00000184898	+RBM43+	375287	GAAUGAGGGCGGAGAUGUU	GGAAUGAGGCUGUGGCUUA	GCGGAAGAAACUAGGAUUU	CCGUGUAGAAUUAGGAUAC	1		+RBM43+	1.21797
DZ14G14	DZ14	G	14	G14	1377	1.21796	10465514C	L-010287-00	NM_020386	ENSG00000127252	+HRASLS+	57110	CAUAAAGCGGUCAGAGUUU	GCCUAUAACUUACUUGUCA	CGAUAAGUACCGUUGAGUU	CAACAUAGCACCUGUAGAU	1		+HRASLS+	1.21796
DZ12F12	DZ12	F	12	F12	1276	1.21796	10465512C	L-009666-01	NM_004317	ENSG00000198356	+ASNA1+	439	CAGGAGGCCAUGAGCGCAU	ACAACUUUCAUCUGCGUAU	AGGCAGAGGAGUUCGAAGA	CUGACGAGUUCUUCGAGGA	1		+ASNA1+	1.21796
DZ56J05	DZ56	J	5	J05	1685	1.21793	10500532C	L-012844-02	NM_014460	ENSG00000172346	+CSDC2+	27254	CGUCUGUGCUUGUGGCUAU	CCACUAGCAGUCAGGAUAU	CCGAGGACAUCUUCGUACA	GUAGAAAUCAGCCGGGAUG	2		+CSDC2+	1.21793
DZ11I04	DZ11	I	4	I04	1227	1.21793	10465511C	L-009428-00	NM_173206	ENSG00000078043	+PIAS2+	9063	ACAACUAGCCUUCGGGUAU	UCGAAGAGUUGAGGAAUAU	UCAUCAAGCCCACGAGUUU	UGAGGGCGCUGCAUUUAUU	2		+PIAS2+	1.21793
DZ51L09	DZ51	L	9	L09	1269	1.21788	10500527C	L-031484-02	NM_001013694	ENSG00000100104	+SRRD+	402055	CUGAACUCGUUGUGAGGUA	GCACUAGAAACCAUCAAUA	GCUAGAAACCAGCUAACGU	GUGUGUGUGUUACGGCAUU	2		+SRRD+	1.21788
DZ47K18	DZ47	K	18	K18	731	1.21782	10500523C	L-017731-02	NM_003419	ENSG00000251247	+ZNF345+	25850	GGAAACAAGGUGUGAUUAU	GGUACAAAUGCCUUACUUA	GGAAGGACUCUAAACAUAU	GAUCAGGCCUUAUUCGACA	1		+ZNF345+	1.21782
DZ49P03	DZ49	P	3	P03	560	1.2178	10500525C	L-021201-02	NM_016606	ENSG00000132563	+REEP2+	51308	CGUGAAGGAAUAUGUGAAA	CCGAGACGCUCACGGAUAU	GACCUUUGGCACUGGAUGA	CGCCCAAAGCUGAGCCACU	1		+REEP2+	1.2178
DZ18N13	DZ18	N	13	N13	1377	1.21776	10467503C	L-012023-00	NM_005207	ENSG00000099942	+CRKL+	1399	CCGAAGACCUGCCCUUUAA	GGUGAGAUCCUAGUGAUAA	UACGGACUCUGUAUGAUUU	CAGAAGAUAACCUGGAAUA	1		+CRKL+	1.21776
DZ46J21	DZ46	J	21	J21	353	1.21775	10500522C	L-019725-01	NM_003125	ENSG00000169469	+SPRR1B+	6699	GGUCUUAGUACCAGAGCUA	AGACUUAAGAUGAAAGCAA	GAAUGUGCUAUGAAGCUUU	CCUAUCCCAUUCUGCGUAU	1		+SPRR1B+	1.21775
DZ11O07	DZ11	O	7	O07	1348	1.21774	10465511C	L-008752-00	NM_016229	ENSG00000166394	+CYB5R2+	51700	GUGGGAAGAUGACUCAGUA	CCGCUGCCCUUGAUUGAGA	GGAGAGAGCCAAUCACCUU	GAUAAUGAAUUGGUGGUCA	1		+CYB5R2+	1.21774
DZ11F19	DZ11	F	19	F19	1478	1.21769	10465511C	L-013948-00	NM_015508	ENSG00000163659	+TIPARP+	25976	UUAAUGAUGACCAGAGUUA	GGCCGUGACAGGAUAAUAA	GAAAGAGGUUCGAUUUAUG	CAAGUGAUGUUCCUACUAG	1		+TIPARP+	1.21769
DZ19B05	DZ19	B	5	B05	1397	1.21766	10467504C	L-004844-00	NM_016281	ENSG00000135090	+TAOK3+	51347	GGGAACAGAUGUCAGGUUA	GAACGCAGCGAGAGAAUAA	CAAUUGAAGCAUCCUAAUA	GCAUAAGAAAGAUCAUGUA	2		+TAOK3+	1.21766
DZ39O21	DZ39	O	21	O21	2033	1.21761	10500515C	L-020087-02	NM_006554	ENSG00000128654	+MTX2+	10651	AGUGGGAAGUCAAACGUAA	GCAGGCUGUCAUAGAGUUA	CUACUGAACUUGACGCACU	GAUCACUCAUGCUAGGUAU	2		+MTX2+	1.21761
DZ03L11	DZ03	L	11	L11	1188	1.21757	10465503C	L-010582-00	NM_024119	ENSG00000108771	+DHX58+	79132	GCAAUGUGGUGGUGCGUUA	GCCAGUACCUAGAACUUAA	ACAGGGAGCACGUCACUAA	CAACUUCUCGAACUACUAU	2		+DHX58+	1.21757
DZ53H18	DZ53	H	18	H18	501	1.21756	10500529C	L-014875-01	NM_032355	ENSG00000164077	+MON1A+	84315	CCACAAUGCCUCUCGCCCA	CCUACAGACAUGCGCCAGA	CACAAGAGCUGGCGCAGGA	CUACUACAGCGUUGCCCAA	1		+MON1A+	1.21756
DZ09E02	DZ09	E	2	E02	1313	1.21755	NA	L-004001-01	NM_004859	ENSG00000141367	+CLTC+	1213	GAGAAUGGCUGUACGUAAU	UGAGAAAUGUAAUGCGAAU	GCAGAAGAAUCAACGUUAU	CGUAAGAAGGCUCGAGAGU	1		+CLTC+	1.21755
DZ35M08	DZ35	M	8	M08	1072	1.21753	10500511C	L-030353-02	NM_001004724	ENSG00000184394	+OR4N5+	390437	GCCCAAACCAGCUCGAUAA	GAGGAAGUUGUUAAGUCAA	AGUCAUCCUCUGUCGUAUA	CCUUUGUGGUGGAGCUUCU	1		+OR4N5+	1.21753
DZ39H20	DZ39	H	20	H20	1258	1.21752	10500515C	L-014306-02	NM_024106	ENSG00000130818	+ZNF426+	79088	GGGUAUCCCUCAUGUCUUA	GAGAAACUGUCCAUGUAAU	GGUCAGACAUCCAUUGGGA	GGCCUGUGAGUGUAAGAUA	2		+ZNF426+	1.21752
DZ17O08	DZ17	O	8	O08	1878	1.2175	10467502C	L-004542-00	NM_015028	ENSG00000154310	+TNIK+	23043	GAACAUACGGGCAAGUUUA	UAAGCGAGCUCAAAGGUUA	CGACAUACCCAGACUGAUA	GACCGAAGCUCUUGGUUAC	1		+TNIK+	1.2175
DZ10M03	DZ10	M	3	M03	1461	1.21743	10465510C	L-016457-01	NM_018297	ENSG00000151092	+NGLY1+	55768	GCGAGUGGGCCAAUUGUUU	CUGCCGAGCUGUAGGGUUU	GGAUAAUUGUGGAGCUUGU	GGAGAAUGGCGUGUGGAAA	1		+NGLY1+	1.21743
DZ14I03	DZ14	I	3	I03	1132	1.21743	10465514C	L-020112-00	NM_006395	ENSG00000197548	+ATG7+	10533	CCAACACACUCGAGUCUUU	GAUCUAAAUCUCAAACUGA	GCCCACAGAUGGAGUAGCA	GCCAGAGGAUUCAACAUGA	1		+ATG7+	1.21743
DZ32J19	DZ32	J	19	J19	599	1.21741	10500508C	L-019154-00	NM_001011649	ENSG00000136861	+CDK5RAP2+	55755	GCAAAGAAGCUACGAGAUU	CCACUGAACAUAUCUACAA	GCAAGGAUCUGAAUUUGUU	CAGAUACGAUUCAUUAGUU	1		+CDK5RAP2+	1.21741
DZ51G18	DZ51	G	18	G18	1335	1.21734	10500527C	L-027249-02	NM_198508	ENSG00000188883	+KLRG2+	346689	GAGCCUAGGAGCUGGACUU	GGUUGGACGGCGACGAGAA	CAUCCGAGGGAAAGGAGAU	GGCGAGGACAAUCUGGAUA	2		+KLRG2+	1.21734
DZ05J06	DZ05	J	6	J06	1225	1.21727	10465505C	L-011337-00	NM_172166	ENSG00000204410	+MSH5+	4439	GGCACGAGCAGCUGUCUUA	GCCAGACAUUAGUGGAUAA	GCAACGAUCUUGUCUUCUU	GAGAAUAUGACUCGAUUUC	1		+MSH5+	1.21727
DZ53I11	DZ53	I	11	I11	1562	1.21722	10500529C	L-017640-01	NM_178339	ENSG00000198590	+C3orf35+	339883	GGGCUAAUGCAGAGCAGAU	GAGAUUUAACACAUGGAAU	GAACAGGCCCAGAAUUUGA	GCUCAGCAUUUCAACAUCU	2		+C3orf35+	1.21722
DZ15J17	DZ15	J	17	J17	1073	1.21721	10465515C	L-014489-00	NM_024865	ENSG00000111704	+NANOG+	79923	GGAAGGCCUUAAUGUAAUA	GCAAUGGUGUGACGCAGAA	GCAUCCGACUGUAAAGAAU	GGAACAGUCCCUUCUAUAA	2		+NANOG+	1.21721
DZ02I19	DZ02	I	19	I19	893	1.21721	10465502C	L-004093-00	NM_000612	ENSG00000167244	+IGF2+	3481	CGACCGUGCUUCCGGACAA	CUGGAGACGUACUGUGCUA	CCAGAUACCCCGUGGGCAA	CGUGCUGCAUUGCUGCUUA	2		+IGF2+	1.21721
DZ17A18	DZ17	A	18	A18	1209	1.21718	10467502C	L-004653-00	NM_005400	ENSG00000171132	+PRKCE+	5581	GUGGAGACCUCAUGUUUCA	CGGAAACACCCGUACCUUA	GACGUGGACUGCACAAUGA	GACCAAGGACCGCCUCUUU	1		+PRKCE+	1.21718
DZ04K20	DZ04	K	20	K20	1227	1.21714	10465504C	L-018822-01	NM_182543	ENSG00000241058	+NSUN6+	221078	CAGAAUCCUUUGACCGAAU	CGGUUAAACUUGAUAUGGU	CAGAGGGUGUGCUGGUUUA	ACUGAAAGGCAUGGGCAUA	1		+NSUN6+	1.21714
DZ43E22	DZ43	E	22	E22	642	1.21712	10500519C	L-013117-02	NM_021064	ENSG00000196787	+HIST1H2AG+	8969	GCGAAGGGCAAGUAACUAU	GAGGUAAAGUGUUAGCACA	UGAAAACAGUGUAGCGAAC	AAUACUGGGAUGACGUUAU	1		+HIST1H2AG+	1.21712
DZ57M23	DZ57	M	23	M23	1077	1.2171	NA	L-011588-00	NM_001692	ENSG00000116039	+ATP6V1B1+	525	GCACCAAGGCGAUUGUUCA	GGGUCAAGUUUGCCCAGUA	CGGAGGACUUUCUGGAUAU	UGACGGACAUGAGUUCCUA	2		+ATP6V1B1+	1.2171
DZ17A13	DZ17	A	13	A13	1644	1.2171	10467502C	L-006744-00	NM_025194	ENSG00000086544	+ITPKC+	80271	GCAGAUGGGACCUGUAACA	GAGGAUGGUCGGAUUCUGA	GUCAAGUCCUGGGCUGAUA	GGACUGAUCCGCACAGGUC	1		+ITPKC+	1.2171
DZ12F22	DZ12	F	22	F22	860	1.21706	10465512C	L-008667-00	NM_002500	ENSG00000162992	+NEUROD1+	4760	UGAGACGCAUGAAGGCUAA	GUGCCUUGCUAUUCUAAGA	UCCCAUGUCUUCCACGUUA	GAAAGCCCUCUGACUGAUU	2		+NEUROD1+	1.21706
DZ53B06	DZ53	B	6	B06	1142	1.21704	10500529C	L-019692-00	NM_002727	ENSG00000122862	+SRGN+	5552	GGGUCAACAUGGAUUAGAA	GGACUUGAAUCGUAUCUUC	UUAGGUCUCUUGACAGGAA	GGAACAGGAUUACCAACUA	2		+SRGN+	1.21704
DZ34L08	DZ34	L	8	L08	1687	1.217	10500510C	L-020079-00	NM_006681	ENSG00000109255	+NMU+	10874	GGAAUGAGAUAGAUGAUAC	GGUCAGCAGGGUUCAUUUA	AAGUCAAAGUCGAGGAUAU	CAAGUCAAAUGUUGUGUCG	2		+NMU+	1.217
DZ01J11	DZ01	J	11	J11	1371	1.217	10465501C	L-017128-01	NM_024072	ENSG00000123064	+DDX54+	79039	GCACGAAAAUCCCGACAUA	CGUAAGAAGAAGCGGUUUG	GCAGAGGAGUUGCGGGUCU	UGGAAUACGUGGUGUUCGA	2		+DDX54+	1.217
DZ13P04	DZ13	P	4	P04	1660	1.21693	10465513C	L-021441-00	NM_001300	ENSG00000067082	+KLF6+	1316	AAUCCGAACUGAAGAUAUC	UAACCAGGCACUUCCGAAA	GCCUAGAGCUGGAACGUUA	GAAGAUCUGUGGACCAAAA	1		+KLF6+	1.21693
DZ12G10	DZ12	G	10	G10	1028	1.21691	10465512C	L-008488-00	NM_001024074	ENSG00000150540	+HNMT+	3176	CGGGAAAUAUGUUGAAUCU	CCACGGAACACCAGUGCAU	CAUCUUCCAUGAGGAGCUU	AGGAAUUCAUGGACAAGAA	1		+HNMT+	1.21691
DZ53H21	DZ53	H	21	H21	754	1.2169	10500529C	L-014574-02	NM_025073	ENSG00000052723	+SIKE1+	80143	GCCCAGAAUUAGUUGAAAU	AAUAAGGAACUUCGAGAAU	GGUACAUAGCUGUCCCAAA	GCUUUAUGUGAGUGAUAUU	1		+SIKE1+	1.2169
DZ54J08	DZ54	J	8	J08	790	1.21689	10500530C	L-021280-01	NM_020772	ENSG00000108256	+NUFIP2+	57532	AGGAAAGCUAGGCGCAAUA	GGGUGAUAUGCUUCGGAAA	AAUUAAGCCCUGCGAGAAU	AUGGUGAACUAAACGGUAA	1		+NUFIP2+	1.21689
DZ31E05	DZ31	E	5	E05	583	1.21681	10500507C	L-185572-00	NM_001123328	100129550	+LOC100129550+	100129550	CCAGUAAAUUCUUGGUUAU	AGGCAUGGGAUUAGGCCAA	UCAUAAAAGCAGAUCGUAU	GUGACUAUAAUGUGAGCAU	1		+LOC100129550+	1.21681
DZ21K20	DZ21	K	20	K20	989	1.21679	10467506C	L-006622-00	NM_000352	ENSG00000006071	+ABCC8+	6833	CAAUACAGACCAAGAUUUA	CGGAGUCAGUGCCUUAAUU	GGUCUACUAUCACAACAUC	GAGGCCAGCUGACUAUGAU	2		+ABCC8+	1.21679
DZ37K08	DZ37	K	8	K08	452	1.21675	10500513C	L-015741-01	NM_144693	ENSG00000167785	+ZNF558+	148156	UCACUAGGGUGUCGUGUUA	GGCAAUAAGUUCUCGCCAA	GGAAAGAAGUCAUCGUGGA	GGGCACAAUAGCAUUCAUA	1		+ZNF558+	1.21675
DZ27J17	DZ27	J	17	J17	637	1.21669	10500503C	L-018610-02	NM_032316	ENSG00000145029	+NICN1+	84276	CGGAAAGCGUGACGAAGCA	CCGUGUUACUUCAGCAUGA	GGCUAGAAUAUCGGAGCUA	UGCAGGAAAUCACGUUUAA	2		+NICN1+	1.21669
DZ11M10	DZ11	M	10	M10	1138	1.21663	10465511C	L-009513-00	NM_012419	ENSG00000091844	+RGS17+	26575	AGAAAAGGCUAGGAUGAUA	UUAGAGAGGUGAUCAAUAG	CCAAUCCUCACAUGUAUGA	GAAACCAGAGGCCCAACAA	2		+RGS17+	1.21663
DZ19J13	DZ19	J	13	J13	1038	1.21663	10467504C	L-022098-01	NM_015053	ENSG00000143847	+PPFIA4+	8497	GAGAUUGAGACGCGUGUAA	GAGGGAUUAUUGAGCAGAA	GAACCGAGGGCUUCAUCAA	AGGCUGUUGUCUUGGUGUA	2		+PPFIA4+	1.21663
DZ32E19	DZ32	E	19	E19	325	1.21661	10500508C	L-018980-01	NM_182568	284047	+CCDC144B+	284047	ACAAAUAGCGCUACGAAUA	GGGCCUAGCAUUUAAUUUA	UGAUCUAACUGCAGAAGUA	GAACGAUAAUAGUGACACA	1		+CCDC144B+	1.21661
DZ13H17	DZ13	H	17	H17	1388	1.21657	10465513C	L-009639-00	NM_000067	ENSG00000104267	+CA2+	760	GCACUUACAGAUUGAUUCA	GGACUGGCCGUUCUAGGUA	UGACUUCACUAACUUCGAU	GAAUGUGUGACCUGGAUUG	2		+CA2+	1.21657
DZ29I20	DZ29	I	20	I20	1125	1.21652	10500505C	L-019613-02	NM_205833	ENSG00000147255	+IGSF1+	3547	GGUAUGACAUCAAUAGUGA	CUUCCUGGGUGUAAUGUUA	GUAAAGUUCUAGAGUUGGA	UGGGAGAACAUCACGCUUU	2		+IGSF1+	1.21652
DZ12F14	DZ12	F	14	F14	1354	1.21645	10465512C	L-012186-00	NM_006176	ENSG00000154146	+NRGN+	4900	CGACGACAUUCUAGACAUC	GAUAAAGAGCGGAGAGCGC	UGACUGUGCUGGGUUGGAA	GGGCUGUGGCCGAAAGGUU	1		+NRGN+	1.21645
DZ54L12	DZ54	L	12	L12	1864	1.21644	10500530C	L-014698-00	NM_031218	ENSG00000184635	+ZNF93+	81931	GGACUUAACCAGUGUAGUA	AGUUCAUUCAUAUGGGAAA	GCCCUACGUUUGUGAAGAA	CCUCAGUCCUAACUAGACA	2		+ZNF93+	1.21644
DZ40H10	DZ40	H	10	H10	715	1.21642	10500516C	L-013540-00	NM_014004	ENSG00000253767	+PCDHGA8+	9708	CAGCGUAUAUCCUAGAGAA	CAAUAGACCAGAAGUGAUC	CCGCGGUGUCUGAUAAAUA	GGAAAUAUUUGGACCGAGA	1		+PCDHGA8+	1.21642
DZ13H03	DZ13	H	3	H03	1116	1.21636	10465513C	L-004640-01	NM_177422	ENSG00000126070	+EIF2C3+	192669	UCAUGUAACUGGACGCGUA	AGAGAACAGUAGCGCAGUA	UGAUGUAUCUGGUUCGUUU	GCACAAUGUACUUCGCUUA	2		+EIF2C3+	1.21636
DZ49G08	DZ49	G	8	G08	455	1.21634	10500525C	L-013348-02	NM_018285	ENSG00000177971	+IMP3+	55272	CGUCCAAGAUCAAGCGGCA	GGGAGGACUACACGCGCUA	UUUUAUAAACUGAGCGAGA	CUGGAAGCCUAGCGGAUCU	1		+IMP3+	1.21634
DZ48D07	DZ48	D	7	D07	771	1.21628	10500524C	L-019457-00	NM_005833	ENSG00000136933	+RABEPK+	10244	GGUAUGAACAUGCUAGCUU	GGAAAUCGAAAUUGUCUAC	CCACAGCUGUUCAUAUUUA	GGAUUCAGCUGACAAAGUA	1		+RABEPK+	1.21628
DZ52D01	DZ52	D	1	D01	521	1.21623	NA	P-002048-03	NA	NA	GFP	NA	NA	NA	NA	NA	1		GFP	1.21623
DZ41K12	DZ41	K	12	K12	587	1.21622	10500517C	L-006850-01	NM_015233	ENSG00000132938	+MTUS2+	23281	CUGCAAUUCGAGGCGGAAA	UCAGCAAAUACACGAGCAA	AAGAAGAGAUUGAGCCGAA	CAUACAGCAAAGUGCGAGA	1		+MTUS2+	1.21622
DZ15G18	DZ15	G	18	G18	1027	1.21619	10465515C	L-015512-00	NM_018414	ENSG00000070526	+ST6GALNAC1+	55808	UUAAGGAGCCUCAAACAAA	CAGCAGUCAUCCCACCUAA	GGACUCGGACAUCCUUCUA	GACCCAGUCACUCCUUAUA	2		+ST6GALNAC1+	1.21619
DZ12J04	DZ12	J	4	J04	1255	1.21618	10465512C	L-013818-01	NM_017539	ENSG00000158486	+DNAH3+	55567	GAGAUAAAGCCCACCGAAA	CCACAUUCAUGAACGCAUA	CUGGAAAGAUAGUCGAUGA	ACAGCAUGCUUGUGGGUAA	1		+DNAH3+	1.21618
DZ39N21	DZ39	N	21	N21	1993	1.21618	10500515C	L-026623-02	NM_001001921	ENSG00000181785	+OR5AS1+	219447	GUACAGACACUCAGAUCAA	CAUUAACUAUGGUCGGAAA	CUGAUAAGGUGGUGGCAGU	CCUAUUUGUUGGAUUCACA	2		+OR5AS1+	1.21618
DZ41N11	DZ41	N	11	N11	1145	1.21612	10500517C	L-018256-02	NM_178491	ENSG00000101074	+R3HDML+	140902	CGGCAUACCUGGUCUGCAA	CCAACAAGUUCACGUGGUU	GGUCCGUAGUGGAUCUCAU	UGAGAGACAUGAAUGCCUU	2		+R3HDML+	1.21612
DZ01E16	DZ01	E	16	E16	1633	1.21612	10465501C	L-003882-00	NM_001958	ENSG00000101210	+EEF1A2+	1917	GUACAAGAUUGGCGGCAUU	GAGAAGCGCUACGACGAGA	GCUGGAAGGUGGAGCGUAA	CCACAUCGCCUGCAAGUUU	2		+EEF1A2+	1.21612
DZ14I14	DZ14	I	14	I14	1711	1.21611	10465514C	L-008100-00	NM_003327	ENSG00000186827	+TNFRSF4+	7293	GCAAUAGCUCGGACGCAAU	GAAGUGGGAGUGAGCGGAA	CUACAAGCCUGGAGUUGAC	ACAACGACGUGGUCAGCUC	1		+TNFRSF4+	1.21611
DZ42A14	DZ42	A	14	A14	1653	1.21607	10500518C	L-013129-00	NM_018152	ENSG00000089091	+DZANK1+	55184	GCACGGAGAUAAUGAGAAU	GAUCUGAUGUUGGGACUAA	GAAUUAUAGUCAAGUCUCA	CAUGAACACUCCCAUCUGU	2		+DZANK1+	1.21607
DZ15P12	DZ15	P	12	P12	1544	1.21603	10465515C	L-004571-00	NM_005501	ENSG00000005884	+ITGA3+	3675	CCAAGGAAACCUCUAUAUU	GCGCAAGGAGUGGGACUUA	GGAGUGGCCCUACGAAGUC	GUGUACAUCUAUCACAGUA	1		+ITGA3+	1.21603
DZ37M10	DZ37	M	10	M10	533	1.21603	10500513C	L-019426-01	NM_031482	ENSG00000152348	+ATG10+	83734	CGUCUCAGGAUGAACGAAA	AGGAAUUGCGGCACGAAGA	GGAGGAGGCUUUCGAGCUA	CCAACGUUAUUGUGCAGAA	1		+ATG10+	1.21603
DZ40K18	DZ40	K	18	K18	587	1.21602	10500516C	L-020547-01	NM_020203	ENSG00000152595	+MEPE+	56955	GUAGAGGGCAGCAACGAUA	AGGUUUAGUUCCCGUAGAA	GGGAUGAAACUGCGAAAGA	CUACACGGAAUAAGGGUAU	1		+MEPE+	1.21602
DZ06O03	DZ06	O	3	O03	1693	1.21601	10465506C	L-009529-01	NM_006295	ENSG00000137411	+VARS+	7407	GAGAAAGGUGACCGGAUUU	GAGAAGAAGCUAUGGCGUG	CUGGGUGAGUGGACGCAAU	CAGCCAAGGAGUUCGGAGU	2		+VARS+	1.21601
DZ16M23	DZ16	M	23	M23	746	1.21597	NA	L-011588-00	NM_001692	ENSG00000116039	+ATP6V1B1+	525	GCACCAAGGCGAUUGUUCA	GGGUCAAGUUUGCCCAGUA	CGGAGGACUUUCUGGAUAU	UGACGGACAUGAGUUCCUA	2		+ATP6V1B1+	1.21597
DZ08M10	DZ08	M	10	M10	1509	1.21596	10465508C	L-012064-00	NM_005419	ENSG00000170581	+STAT2+	6773	GGACUGAGUUGCCUGGUUA	GGACUGAGGAUCCAUUAUU	GAGCCCUCCUGGCAAGUUA	GAUUUGCCCUGUGAUCUGA	1		+STAT2+	1.21596
DZ42O11	DZ42	O	11	O11	1424	1.21595	10500518C	L-014066-01	NM_015208	ENSG00000101745	+ANKRD12+	23253	CAAGUAUAGUAGACGGUAA	CCAGCUAAUGGGAGAGAAU	CGACAGAAAGAUAAAGUUA	CAAUCAAGGUAGCUUAUUA	2		+ANKRD12+	1.21595
DZ40D04	DZ40	D	4	D04	674	1.21595	10500516C	L-006829-00	NM_014708	ENSG00000184445	+KNTC1+	9735	GUAAAUAACUUGCGAGAGU	GAUAAAGCAUGGCAGAAUU	CUCAAGAGAUGCUGAAUUA	GGAGCUAGCCCUAAGAUUU	1		+KNTC1+	1.21595
DZ43N13	DZ43	N	13	N13	741	1.21593	10500519C	L-012718-00	NM_005840	ENSG00000168939	+SPRY3+	10251	CUGAGAGCCUCCUCGAUUA	GCACUUGUCUCUGCUGUGU	GAACUGAUCACUAGCAAUA	UCAUACAUCUGGCUACUUA	1		+SPRY3+	1.21593
DZ06D12	DZ06	D	12	D12	970	1.21592	10465506C	L-011588-00	NM_001692	ENSG00000116039	+ATP6V1B1+	525	GCACCAAGGCGAUUGUUCA	GGGUCAAGUUUGCCCAGUA	CGGAGGACUUUCUGGAUAU	UGACGGACAUGAGUUCCUA	1		+ATP6V1B1+	1.21592
DZ07O22	DZ07	O	22	O22	1123	1.21591	10465507C	L-004462-00	NM_001993	ENSG00000117525	+F3+	2152	GUACAGACAGCCCGGUAGA	UCAAUCAAGUCUACACUGU	GGCAAGGACUUAAUUUAUA	GAAUGUGACCGUAGAAGAU	2		+F3+	1.21591
DZ14F18	DZ14	F	18	F18	1195	1.21584	10465514C	L-007962-00	NM_017416	ENSG00000189108	+IL1RAPL2+	26280	GAUUGAGUGUACAGAAUUA	AAUAACACCCUGAAAGAUA	CGAGUGAAAUGUGCCCUUU	AAGCUGACCUGGCGAAUUA	1		+IL1RAPL2+	1.21584
DZ44N13	DZ44	N	13	N13	589	1.21582	10500520C	L-021971-01	NM_003861	ENSG00000169668	+DCAF5+	8816	CCACAACAAUGGACGCUUA	CUCAAAGGACAAUCGGAUA	CAUAGAAUCAGUUGAGCGA	CUGAAAGGGCAUCGAUCUA	1		+DCAF5+	1.21582
DZ06D04	DZ06	D	4	D04	1183	1.2158	10465506C	L-011565-01	NM_001605	ENSG00000090861	+AARS+	16	CCGCAUUGCUGUUGAUCGU	CAGGCUUGAUGGACGGUAA	GGGAGAAGAUGUUCGUGGA	CGUCAGUGCCAUCGGUCUA	1		+AARS+	1.2158
DZ02K08	DZ02	K	8	K08	1434	1.21577	10465502C	L-017295-00	NM_012316	ENSG00000185467	+KPNA6+	23633	GAGAUUACGUCUUGAACUG	GAAGCUGCCAUGUUCGAUA	GUAAUGGAUUCGAAGAUUG	CAAGAGUGGUGGAUCGGUU	2		+KPNA6+	1.21577
DZ33E04	DZ33	E	4	E04	594	1.21575	10500509C	L-010142-02	NM_022497	ENSG00000131368	+MRPS25+	64432	AGUCCAAACUACAGGUAAA	ACAGGAAGGCAGUGGUUAA	GAAUCAUGAUCGUGCGCUA	CAAGAUAAUCCGUAGAACA	1		+MRPS25+	1.21575
DZ33E14	DZ33	E	14	E14	590	1.21574	10500509C	L-008828-01	NM_001031677	ENSG00000169228	+RAB24+	53917	AGGUGAUGUCGGUCGGAGA	GGGUGAAGGAACUGCGCAG	UGACAGAGGACAAGGGCGU	CAGCAGCAGCUUUGAGCGA	1		+RAB24+	1.21574
DZ40F10	DZ40	F	10	F10	728	1.21574	10500516C	L-016384-01	NM_024506	ENSG00000163521	+GLB1L+	79411	AGGGUGUUGUGGAGCGAAA	CAUCCUGGUUGCUUCGAAA	GGUCGUUCGUAGUGGAUAG	CCUCAACGCCAUACAGUUU	1		+GLB1L+	1.21574
DZ05F11	DZ05	F	11	F11	1881	1.21568	10465505C	L-016220-00	NM_001024382	ENSG00000256269	+HMBS+	3145	CAACAUUGAAAGCCUCGUA	AGUCUAGACGGCUCAGAUA	GCACGGCAGCUUAACGAUG	GAAAGUUCCCGCAUCUGGA	1		+HMBS+	1.21568
DZ49G07	DZ49	G	7	G07	587	1.21565	10500525C	L-015723-02	NM_153374	ENSG00000140280	+LYSMD2+	256586	UGGCAAGGUUGUAGCCUAA	GGACUUAACUCCAUUGAUU	AGACUUGACUUGCAGAUUA	GAGAAGCCUUUGUUGUUUA	1		+LYSMD2+	1.21565
DZ14N09	DZ14	N	9	N09	1363	1.21564	10465514C	L-009763-01	NM_019854	ENSG00000111218	+PRMT8+	56341	CGGAAGAGCUAUCGUUCAC	UGUACGUGGUAGCGAUUGA	GAGCAUAGUACCACGGACU	GGGAGGAAAUCUACGGGAC	1		+PRMT8+	1.21564
DZ11P08	DZ11	P	8	P08	1694	1.21553	10465511C	L-009702-00	NM_001017520	ENSG00000107447	+DNTT+	1791	GCAGGAAGGUUGAUGCUUU	GGGAUUGGAUUAUAUUGAA	GUCAAAGAGUGGACAGUGA	CGGAAGAUGAUUCUGGAUA	2		+DNTT+	1.21553
DZ10L11	DZ10	L	11	L11	1652	1.2155	10465510C	L-021038-00	NM_016218	ENSG00000051341	+POLK+	51426	GGAUGGGACUUAAUGAUAA	GAAGAGCAAUACAGCCUAU	CUACCAAAGUUAACAAGAA	CCAAGCAAGUCUUUUAAUA	1		+POLK+	1.2155
DZ15L13	DZ15	L	13	L13	1557	1.2155	10465515C	L-008786-00	NM_145754	ENSG00000167702	+KIFC2+	90990	GGCGUGAGCUACAGCAGAU	CAAGGGAAAUAUCCGUGUG	UGGCAGAGGCGGUAGUAAA	CUUCUAGCCUUGUGAGUGU	1		+KIFC2+	1.2155
DZ36F05	DZ36	F	5	F05	887	1.21548	10500512C	L-023148-01	NM_030650	ENSG00000144320	+KIAA1715+	80856	GAAACUUACAAGACGGCUA	GUGUUUACAUUAAGCGGUA	ACGAUGUUCUUGAUGAUAA	GUGGAACAGUUAAGUAGAA	1		+KIAA1715+	1.21548
DZ11A17	DZ11	A	17	A17	1350	1.21543	10465511C	L-006532-00	NM_006497	ENSG00000177374	+HIC1+	3090	GCACAGCAACGCAACCUCA	GAGCUUCGGUGACAACCUG	UGAUCAUCGUGGUGCAGAA	GACCAUCGACCGUUUCUCU	1		+HIC1+	1.21543
DZ09F05	DZ09	F	5	F05	1367	1.2154	10465509C	L-013022-00	NM_001303	ENSG00000006695	+COX10+	1352	GUCAAUAAGCAGUGGAUUA	CACAAGUUCUUACAUCUUC	GAAGAACUAUACAGGACUC	AGAUGAAGCUGCAAGUGUA	1		+COX10+	1.2154
DZ35N20	DZ35	N	20	N20	752	1.2154	10500511C	L-013245-02	NM_001032393	ENSG00000126945	+HNRNPH2+	3188	CCGAUGAAGUGAUGCGCUU	CUCGAAAGCUCAUGGCUAU	GGAGUGUACCUAAGCAGUA	GGCAAGUGGUGGCGCUUAU	1		+HNRNPH2+	1.2154
DZ36K19	DZ36	K	19	K19	594	1.21538	10500512C	L-010679-00	NM_053034	ENSG00000175054	+ANTXR1+	84168	GCUAAUAGGUCUCGAGAUC	CAAGUUGUCGUGAGAGGAA	GAAGUCCUGCAUCGAAAUU	UUGAGAAUGUCCUUUAUUG	1		+ANTXR1+	1.21538
DZ51N11	DZ51	N	11	N11	1234	1.21537	10500527C	L-006484-02	NM_024099	ENSG00000162194	+C11orf48+	79081	CGUCUAUUGUGGUGGAAUC	UAAUAAAGCCCUAGCACUC	UCAGGGAAGAAGCGCAGAA	GAAGCAAGGAGGAUGGGCU	2		+C11orf48+	1.21537
DZ46H05	DZ46	H	5	H05	678	1.21534	10500522C	L-012903-01	NM_015084	ENSG00000113048	+MRPS27+	23107	GCAGUUAGACAUCGAGGAA	UUAACAAUAUCACGGCUUA	AAAUAAAUGUUCCGGGAUC	GAUAGAUCAUGCAGAGUAU	1		+MRPS27+	1.21534
DZ33B07	DZ33	B	7	B07	713	1.21533	10500509C	L-007821-00	NM_000587	ENSG00000112936	+C7+	730	GGAACAGAGUCAUCAAUAC	GGAAAUGGUUACAAUGAAC	AAACAUACGUCGACAGAAC	GCAUUUGUGUGGAAGUGAA	1		+C7+	1.21533
DZ54L05	DZ54	L	5	L05	1408	1.2153	10500530C	L-023133-02	NM_015311	ENSG00000124006	+OBSL1+	23363	CCUGUGAGGUGGACCGAGA	GCAAGUACGAGCAGAUCGA	CAGAAUGGUUCAAGCCGCA	UGAAGAUGGAUGGGCGCAA	2		+OBSL1+	1.2153
DZ09P18	DZ09	P	18	P18	691	1.21527	10465509C	L-003444-00	NM_021976	ENSG00000204231	+RXRB+	6257	GGGCAAUCAUUCUGUUUAA	GCAAACGGCUAUGUGCAAU	CGAAGAGGAUCCCACACUU	CCGCAAAGACCUUACAUAC	1		+RXRB+	1.21527
DZ33K18	DZ33	K	18	K18	407	1.21527	10500509C	L-013616-00	NM_003926	ENSG00000071655	+MBD3+	53615	CCUGAACGCCUUCGACAUU	UGAGCAAGAUGAACAAGAG	UCAAGCAGCCGGUGACCAA	CCAACCAGGUCAAGGGCAA	1		+MBD3+	1.21527
DZ36H12	DZ36	H	12	H12	1514	1.21521	10500512C	L-013519-02	NM_031962	ENSG00000204873	+KRTAP9-3+	83900	UGUUCUUAAUUUGGAGUCA	UUGUCUGCCUGGUUGCCUA	CUGGUAGCAGAGAUUCUUA	AAAUAUCCUUCUCAUGGUU	2		+KRTAP9-3+	1.21521
DZ03J19	DZ03	J	19	J19	1270	1.21518	10465503C	L-019603-00	NM_002484	ENSG00000103274	+NUBP1+	4682	GCUCAUAGGUAAGAAUUGU	GGACACGGCUAUAGAGGAA	GAAAUCAACUUCUGCCGCA	ACACAUCGAUGGAGCAGUG	1		+NUBP1+	1.21518
DZ52F13	DZ52	F	13	F13	687	1.21513	10500528C	L-011938-00	NM_004797	ENSG00000181092	+ADIPOQ+	9370	GGAUUGGAGACUUACGUUA	CCACAUCACAGUCUAUAUG	CAACUGAUCACCACUAACU	GUAAUGGACUCUAUGCUGA	1		+ADIPOQ+	1.21513
DZ12B07	DZ12	B	7	B07	1409	1.21512	10465512C	L-011854-00	NM_004461	ENSG00000179115	+FARSA+	2193	GCCCAACGAUGAUCAAAUA	UCACAGGGGUACAAGUAUA	GAACUUUGACGCCCUCUUC	GAGAACGUGUCGGUCAUUG	1		+FARSA+	1.21512
DZ39A05	DZ39	A	5	A05	644	1.21512	10500515C	L-011762-00	NM_002906	ENSG00000137710	+RDX+	5962	GAGCUAAUGGAACGUCUAA	GGCAUUAAGUUCAGAAUUA	CUACAUGGCUUAAACUAAA	GGGCACAAUUAGAGAAUGA	1		+RDX+	1.21512
DZ41H07	DZ41	H	7	H07	693	1.21512	10500517C	L-024153-02	NM_001100590	ENSG00000170871	+KIAA0232+	9778	ACACAAGGCACGAGAGAUU	GCAAGGAGAAAGUCGGAUU	CGUCAAAUUAUGUAGAUGA	CCUAAAGUAUCACGGAAGA	1		+KIAA0232+	1.21512
DZ46E03	DZ46	E	3	E03	968	1.21508	10500522C	L-007904-01	NM_004467	ENSG00000104760	+FGL1+	2267	UGAACAUAUCCAUGCGCAA	UGAAGGGAACUGCGCAGAA	ACUGUAAUUCAGAGACGAU	GGGAAAUUUCGGCGCUCGA	1		+FGL1+	1.21508
DZ14H09	DZ14	H	9	H09	1459	1.21506	10465514C	L-009461-01	NM_002396	ENSG00000082212	+ME2+	4200	AUUAGUUAAGGGACGGAAA	AUAAAAUGGCUUUCCGAUA	UAUUCAAGCCUUACGAUUU	GAACAUGGCGGAGUGAAUA	2		+ME2+	1.21506
DZ10B19	DZ10	B	19	B19	1004	1.215	10465510C	L-017609-00	NM_153201	ENSG00000109971	+HSPA8+	3312	CGUAAUACCACCAUUCCUA	GAUAACAACCUGCUUGGCA	GACCUUCACUACCUAUUCU	UGAAACUGCUGGUGGAGUC	1		+HSPA8+	1.215
DZ11L22	DZ11	L	22	L22	1356	1.21491	10465511C	L-003909-00	NM_000251	ENSG00000095002	+MSH2+	4436	GCAGAUGAAUAGUGCUGUA	GAAGAGACCUUAACUAUGC	CAACAUAUAUUCGACAAAC	GAGAAUGAUUGGUAUUUGG	2		+MSH2+	1.21491
DZ10C15	DZ10	C	15	C15	1049	1.21491	10465510C	L-012464-00	NM_012331	ENSG00000175806	+MSRA+	4482	ACAGAACAGUCGAACCUUU	GGCUAUACUUCAAAUCCUA	AGCCAGAACACAUGAGUUU	AAGACUACCACCAGCAGUA	1		+MSRA+	1.21491
DZ56K07	DZ56	K	7	K07	1383	1.21489	10500532C	L-010643-00	NM_006818	ENSG00000213190	+MLLT11+	10962	GUGAGUAGCCAGUACAGUU	GAACUGGACUUGCUCUAAG	GGUCAAAGACAGCAGCGUU	CAGAUACAGCCACCUACAA	2		+MLLT11+	1.21489
DZ05N09	DZ05	N	9	N09	1085	1.21488	10465505C	L-009871-00	NM_001880	ENSG00000115966	+ATF2+	1386	GAGAAGAGCAGCUAACGAA	CAUGGUAGCGGAUUGGUUA	GGAAGUACCAUUGGCACAA	UGAGGAGCCUUCUGUUGUA	1		+ATF2+	1.21488
DZ30J21	DZ30	J	21	J21	950	1.21483	10500506C	L-184962-00	NM_012196	ENSG00000240257	+GAGE8+	100101629	AGGAGAUGGACCCGCCAAA	AGACUGGGUGUGAGUGUGA	GAUGAAGUGGAACCAGCAA	GGCGAGGAAGAUCGACCUA	2		+GAGE8+	1.21483
DZ32G06	DZ32	G	6	G06	708	1.21481	10500508C	L-017589-02	NM_172005	ENSG00000168634	+WFDC13+	164237	UGGCAUUACUGAUAAGUUA	AUAUUUAACCUCAAGGAGA	CAGCGUGUUCUGAAGUAUA	GCAAUAAAGGCUAAUCUAC	1		+WFDC13+	1.21481
DZ07G12	DZ07	G	12	G12	1180	1.21479	10465507C	L-003851-01	NM_022341	ENSG00000213380	+PDF+	64146	GGGCUGAGGAUUCCGGAUA	CAACUUGGAUGGCUCGCAU	AUUGGAUGAAGGUGAAUGA	GGGCAAAUCUUACUUGGCA	1		+PDF+	1.21479
DZ20I13	DZ20	I	13	I13	821	1.21476	10467505C	L-010124-00	NM_021928	ENSG00000129128	+SPCS3+	60559	GACAGGAUCAGGACACGUA	UAUAACUGCUGAUCUAGAG	AUAAUGCUCUGAACCAAGU	ACCAAAUGCUGGAAUUCUA	2		+SPCS3+	1.21476
DZ55D19	DZ55	D	19	D19	541	1.21473	10500531C	L-027056-00	NM_207337	ENSG00000151743	+AMN1+	196394	GAUCUACGGAGCUGCGAUA	CGAUUUAGGUGGCUGCUUA	GGUGUGAUUGCACUUGUUA	CAUGGACUGUUUAUUGAUG	1		+AMN1+	1.21473
DZ29M23	DZ29	M	23	M23	737	1.2147	NA	L-011588-00	NM_001692	ENSG00000116039	+ATP6V1B1+	525	GCACCAAGGCGAUUGUUCA	GGGUCAAGUUUGCCCAGUA	CGGAGGACUUUCUGGAUAU	UGACGGACAUGAGUUCCUA	2		+ATP6V1B1+	1.2147
DZ48L01	DZ48	L	1	L01	483	1.21467	NA	L-004001-01	NM_004859	ENSG00000141367	+CLTC+	1213	GAGAAUGGCUGUACGUAAU	UGAGAAAUGUAAUGCGAAU	GCAGAAGAAUCAACGUUAU	CGUAAGAAGGCUCGAGAGU	1		+CLTC+	1.21467
DZ14D14	DZ14	D	14	D14	1913	1.21467	10465514C	L-013336-00	NM_018527	ENSG00000172766	+NAA16+	79612	GCAGGAAUCUUUGGAACAU	CGAAAUGCCCUCAAAUUAG	AGAGAGGCUUCAAAUUUAU	GCAAGAUGAUUCUGUCGAA	2		+NAA16+	1.21467
DZ33A07	DZ33	A	7	A07	1260	1.21466	10500509C	L-013491-00	NM_033661	ENSG00000160193	+WDR4+	10785	GCAGACAGCAGUUGGUGUA	GGGAGGCGACGCUAAGUUG	CUGAGAGCACCGUGUUAAA	GCACCUGUCUAUGCUGUUA	1		+WDR4+	1.21466
DZ18M16	DZ18	M	16	M16	1168	1.21464	10467503C	L-003850-00	NM_014720	ENSG00000065613	+SLK+	9748	GGUAGAGAUUGACAUAUUA	GAAAAGAGCUCAUGAAACG	GCUCGAAGAACGACACUUA	GGAACAUAGCCAAGAAUUA	1		+SLK+	1.21464
DZ44O11	DZ44	O	11	O11	1103	1.21461	10500520C	L-014242-01	NM_023071	ENSG00000123352	+SPATS2+	65244	CUUUGUUAGUGAACGUAAA	AGAGAAGAUAAAUGCGGUA	GCUGUUUAAUGGAUCGAGA	GGUAUCGAGUUGUAGUUAA	1		+SPATS2+	1.21461
DZ43I03	DZ43	I	3	I03	656	1.21461	10500519C	L-032802-02	NM_001037732	ENSG00000185982	+DEFB128+	245939	GGGAAAUUAUGUUGUGCUA	UGAGUGUGCUGCAGGAUUA	AGAAAUGCAAGGUAGGAGA	UGAAAUAGGAUGUCUAAGU	1		+DEFB128+	1.21461
DZ30E01	DZ30	E	1	E01	479	1.21459	NA	L-011588-00	NM_001692	ENSG00000116039	+ATP6V1B1+	525	GCACCAAGGCGAUUGUUCA	GGGUCAAGUUUGCCCAGUA	CGGAGGACUUUCUGGAUAU	UGACGGACAUGAGUUCCUA	1		+ATP6V1B1+	1.21459
DZ31F15	DZ31	F	15	F15	1200	1.21456	10500507C	L-018122-00	NM_001003681	ENSG00000100281	+HMGXB4+	10042	GGGAGUUAGUGAUAGAUGA	GACAUGAGUUACAGAGCUU	GAAAUCAGCUCGGGAUGAG	GUGCUAACCUUGAUCUUUC	2		+HMGXB4+	1.21456
DZ21G21	DZ21	G	21	G21	1083	1.21449	10467506C	L-006190-00	NM_021956	ENSG00000164418	+GRIK2+	2898	ACAGAAGGUUGCCAGGUAA	UGACAAACCUCUCUAUGGU	GUAGUGCCAUGGUAGAAGA	UCAGUUCCUUGCAGUGUAA	2		+GRIK2+	1.21449
DZ45P03	DZ45	P	3	P03	1042	1.21448	10500521C	L-018177-01	NM_052941	ENSG00000162654	+GBP4+	115361	GCGAUGUAGAAAAGAGUAA	GGACUCUGGUGGUGACUUA	GGCUAUACCGCACAGGAAA	GAUUAGUGAUGAUGAGUGA	1		+GBP4+	1.21448
DZ06E12	DZ06	E	12	E12	1206	1.21447	10465506C	L-008024-00	NM_174941	ENSG00000177675	+CD163L1+	283316	GAUGAUGGGUGGAACUUGA	GGAAACAGACUGCGUGUCA	GCUAGAGACAUUUGGAUAA	GGAACUAACCGCUGUAUGG	2		+CD163L1+	1.21447
DZ30G18	DZ30	G	18	G18	290	1.21444	10500506C	L-016744-01	NM_153353	ENSG00000171757	+LRRC34+	151827	CUACAUAAGAAUCGGACUC	GAUGAGGCUACGUGUAUAA	CGUUGUCAGUAGUCAGCAA	GGUUUGGAUGUUGGAUAUA	1		+LRRC34+	1.21444
DZ53K18	DZ53	K	18	K18	1493	1.21444	10500529C	L-018827-02	NM_182546	ENSG00000170419	+VSTM2A+	222008	ACAGAGACCCGGACAGCGA	CCAUGUGGCUGCAGGAUAU	AGAGCAAAUCGCCUGUAAA	CAAUCAGGUGCGAGGAUAG	2		+VSTM2A+	1.21444
DZ10D10	DZ10	D	10	D10	1073	1.2144	10465510C	L-005209-00	NM_012405	ENSG00000116237	+ICMT+	23463	GGUUAGAGUUCACACUUGA	CCAGAACUGAAGCAGAUUA	GAAGAAAUCUCACUAAUUC	GAACUCAGGUGAUGCUGUG	2		+ICMT+	1.2144
DZ11C21	DZ11	C	21	C21	1453	1.21438	10465511C	L-007302-00	NM_018850	ENSG00000005471	+ABCB4+	5244	GGCCAUAGCUCACGGAUCA	ACAAAGAACUAGCUGCUUA	GCAGUUAACCCUAUUGCUA	GUUCAAUGAUGUUCACUUU	1		+ABCB4+	1.21438
DZ02H15	DZ02	H	15	H15	1144	1.21429	10465502C	L-005273-00	NM_130831	ENSG00000198836	+OPA1+	4976	GAAGUUAGGCGAUUAGAGA	GCUGAACGCAGUAUUGUUA	GAUGGUGCUUGUUGACUUA	UCACGAAGCAUUUAUCAUU	2		+OPA1+	1.21429
DZ39N09	DZ39	N	9	N09	767	1.21415	10500515C	L-014076-00	NM_015156	ENSG00000089902	+RCOR1+	23186	CCAUUGACAUUGAGGUUGA	UAAGAUGCCCGAAGAGGAA	CAGGAAAUAUGGCCGAGAU	GGACAAUCUUGGCAUGUUG	1		+RCOR1+	1.21415
DZ14N19	DZ14	N	19	N19	1240	1.21415	10465514C	L-011279-00	NM_001478	ENSG00000135454	+B4GALNT1+	2583	GGAAGUGACUGGAGUUACU	CAACAUCAGCGCUCUAGUC	UCACCGACGGCGUGGUUAA	GGACUGACAAGGUGCGCGA	1		+B4GALNT1+	1.21415
DZ52K09	DZ52	K	9	K09	1443	1.21413	10500528C	L-018573-02	NM_001097611	ENSG00000162456	+KNCN+	148930	CAAUAGAGGGGCUAGACAA	GAUCAAUGGAGACGGCACU	GCAGCAUCAUUAUCGGCAU	UCUUAAGUCUACUGAACGU	2		+KNCN+	1.21413
DZ33L02	DZ33	L	2	L02	389	1.21413	NA	L-011588-00	NM_001692	ENSG00000116039	+ATP6V1B1+	525	GCACCAAGGCGAUUGUUCA	GGGUCAAGUUUGCCCAGUA	CGGAGGACUUUCUGGAUAU	UGACGGACAUGAGUUCCUA	1		+ATP6V1B1+	1.21413
DZ14I17	DZ14	I	17	I17	937	1.2141	10465514C	L-006640-01	NM_003918	ENSG00000056998	+GYG2+	8908	CACCGAGAGUGUCGUUAAA	CAGAGGGAGACCACGGGAA	GAAGUGAAUCUAAUCGAUA	CGAGGAAACCUUCGAACCA	2		+GYG2+	1.2141
DZ11D20	DZ11	D	20	D20	1032	1.21406	10465511C	L-012352-01	NM_006927	ENSG00000157350	+ST3GAL2+	6483	AGAUAGUGCCUGGCGAGAA	ACAGCCACUUUGACGGUAA	CAGCCUUCUUCAAGUAUAU	AUGUGUGUGAUGAGGUGAA	1		+ST3GAL2+	1.21406
DZ03J18	DZ03	J	18	J18	1154	1.21403	10465503C	L-010283-00	NM_014589	ENSG00000188784	+PLA2G2E+	30814	CCGCAAAUAUGCCCAUUAU	GCUACGGGCGUCUGGAGAA	AGUCCGCCCUGCAGUACAA	UGUCAGCGAACGUGGCAUU	1		+PLA2G2E+	1.21403
DZ15B13	DZ15	B	13	B13	1443	1.21402	10465515C	L-007986-00	NM_000588	ENSG00000164399	+IL3+	3562	GCAAUUGAGAGCAUUCUUA	GGAAACUGACGUUCUAUCU	GCUCUAACAUGAUCGAUGA	GGCCAAACCUGGAGGCAUU	2		+IL3+	1.21402
DZ03C05	DZ03	C	5	C05	1398	1.21395	10465503C	L-012316-00	NM_016657	ENSG00000100196	+KDELR3+	11015	CAGUGUACAUGAUAUAUGG	UAACUACUCACUACCUGUU	GGUACCAGACUGAGAAUUU	AGUCGUGUCUGGAGUAGUA	1		+KDELR3+	1.21395
DZ37F19	DZ37	F	19	F19	359	1.21385	10500513C	L-005152-00	NM_203399	ENSG00000117632	+STMN1+	3925	GAAAGACGCAAGUCCCAUG	UAAAGAGAACCGAGAGGCA	GAAACGAGAGCACGAGAAA	GAAGAGAAACUGACCCACA	1		+STMN1+	1.21385
DZ52N19	DZ52	N	19	N19	794	1.21384	10500528C	L-018664-00	NM_018842	ENSG00000255056	+BAIAP2L1+	55971	ACAAAGAGAUUAUCCAUGA	GAAGCAAUGUGGUUAGGAA	GCAACGGGACUGAACAUGA	CUGCAGAACUACUGAAUUC	1		+BAIAP2L1+	1.21384
DZ32C15	DZ32	C	15	C15	433	1.21383	10500508C	L-020175-00	NM_001457	ENSG00000136068	+FLNB+	2317	GCGAUGCAGUGAAGGAUUU	GCACGGUCACUGUUAGAUA	CAAGGUAGCCAUCCUCAGA	UACAUUCGAUGACCAUAAA	1		+FLNB+	1.21383
DZ13P21	DZ13	P	21	P21	926	1.21381	10465513C	L-013353-00	NM_016285	ENSG00000118922	+KLF12+	11278	GACCUUAGAUAGCGUUAAU	CCAUGAAUUUACAGUCUAA	CUCCAAACGUCCACAACUA	GGAGGACUCGUUAUCUGUA	1		+KLF12+	1.21381
DZ18E14	DZ18	E	14	E14	1138	1.21378	10467503C	L-006691-00	NM_000144	ENSG00000165060	+FXN+	2395	CCGCAGAGCUCACUAAAGC	AAAGCAGAGUGUCUAUUUG	GAACCUAUGUGAUCAACAA	CAAACUGGGUGGAGAUCUA	2		+FXN+	1.21378
DZ49C05	DZ49	C	5	C05	590	1.21371	10500525C	L-011313-00	NM_002281	ENSG00000205426	+KRT81+	3887	GCAGCUGCCGGAAAUGUUA	GGUAUCAGCUCCCUGGGUG	GGGAAAGGCCACCCUAGAA	GAAGUCCGCUGGCACCCAU	1		+KRT81+	1.21371
DZ11E13	DZ11	E	13	E13	683	1.2137	10465511C	L-004796-00	NM_018324	ENSG00000152463	+OLAH+	55301	CCAGUUAGUUGAUGAAGUU	CAAUGUAGUCCCAUCAUAA	AGUAUGGGAUCCUACAUUG	CAUAAUCAAGUGUCUAGAA	2		+OLAH+	1.2137
DZ51I11	DZ51	I	11	I11	1546	1.21369	10500527C	L-020533-01	NM_018309	ENSG00000036054	+TBC1D23+	55773	AGAGAUCCUUCAAGCGAAU	GGGAGAUUGUUUCACGGAA	GCGCUGAAUUCUGUAGUUA	CCGUUAAUGUCAGGGAAAA	2		+TBC1D23+	1.21369
DZ11C20	DZ11	C	20	C20	1127	1.21366	10465511C	L-019495-01	NM_001697	ENSG00000241837	+ATP5O+	539	GCUAAGACUGAUCCGUCAA	UGCUGAAAAUGGUCGAUUA	UGUCCAUCGCGGAGAGGUA	GCGCAUUGGCGAGAAAUAU	1		+ATP5O+	1.21366
DZ46N16	DZ46	N	16	N16	844	1.21357	10500522C	L-022692-02	NM_032506	ENSG00000162929	+KIAA1841+	84542	GGAUCGACGUGGAAAUAUU	ACAAAGAGAAGACGAUCAA	CCAAAAGGUUCUUCGGUUU	GCUAGAAUGUUGGACGAUU	1		+KIAA1841+	1.21357
DZ33M11	DZ33	M	11	M11	646	1.21355	10500509C	L-018241-02	NM_022090	ENSG00000221886	+C5orf54+	63920	CGUAUCAAUUUGCGUAUUU	GUUUGUUGCCUACGUGAAA	AAGAAAGAGAGAUCGUAGA	GCUCCAAAUCAUCGCCUAU	1		+C5orf54+	1.21355
DZ35J12	DZ35	J	12	J12	511	1.21354	10500511C	L-025284-01	NM_014855	ENSG00000242802	+AP5Z1+	9907	GGGACUUCGGUGCAGAUUA	GUUCCUGGGCAGCGUGAAU	GGAGGUGGCCUUCGAGUAC	CCACAGACUUCUUCACGGU	1		+AP5Z1+	1.21354
DZ03I05	DZ03	I	5	I05	1377	1.21344	10465503C	L-006565-00	NM_015927	ENSG00000140682	+TGFB1I1+	7041	GCAACCAGCCCAUCCGACA	GAAAUCAUGUCUCAGUUCC	GAGCGCUUCUCGCCAAGAU	AGGACCAGUCUGAAGAUAA	1		+TGFB1I1+	1.21344
DZ45J17	DZ45	J	17	J17	302	1.21343	10500521C	L-028212-02	NM_001004736	ENSG00000232382	+OR5K1+	26339	CCUGAGAAAUAGGGAAGUA	CCUCUAUGAAUGUGCAGUA	CAUAGGUAGUGUCUUAAUA	CUUCUCAGGUUCAGUUCAA	1		+OR5K1+	1.21343
DZ17O13	DZ17	O	13	O13	1073	1.21339	10467502C	L-004779-00	NM_025164	ENSG00000160584	+SIK3+	23387	GAACAGCGACGAUGCUUAU	AUAGGGAACUGCAUGGAUA	GACAGUAAGAGUUCAAGUA	CCACGCACCUCGUCACCAA	1		+SIK3+	1.21339
DZ43G03	DZ43	G	3	G03	814	1.21329	10500519C	L-014137-01	NM_021016	ENSG00000221826	+PSG3+	5671	CAUUAUAGCAGCCGUGAUG	CAUACAUGGACUAAGAACU	CGUAGUAGAUGGUCAAAUA	UGAUGGGACUAGAGGAGAA	1		+PSG3+	1.21329
DZ54P17	DZ54	P	17	P17	465	1.21326	10500530C	L-017703-02	NM_178553	ENSG00000186143	+C2orf53+	339779	CUGCAUAGCUCCACACUCA	UCUCAUAGGCUCCACUCUA	CCUCCGUGUAUCUAAUAAA	CCGGAUAGGCAUCGGCUUC	1		+C2orf53+	1.21326
DZ55J06	DZ55	J	6	J06	631	1.21324	10500531C	L-032354-00	NM_017804	ENSG00000168802	+CHTF8+	54921	GCAAUGUACCCAAAUGGAA	AGGAUCUGGUCUUAACUUA	GGUCCUAUGUCCAACCCAA	GCACAAACCCAGCUGCUUU	1		+CHTF8+	1.21324
DZ37M05	DZ37	M	5	M05	572	1.21322	10500513C	L-003651-00	NM_001941	ENSG00000134762	+DSC3+	1825	GUGGAAAUCUUACGAAUAC	GAUUAUGUCCUCACUUAUA	CCAUAUGGCUUUCUGACAA	GAACCGGACACAAUGCAUA	1		+DSC3+	1.21322
DZ11J18	DZ11	J	18	J18	1510	1.21317	10465511C	L-017953-01	NM_001008571	ENSG00000100416	+TRMU+	55687	GGUCUGUACUGCCGACAAA	AUCAAGUGUCCUACGUAAA	GCAUGUGUUUCAUCGGGAA	AGAAAUCGGUUUGAAGUUA	2		+TRMU+	1.21317
DZ31K20	DZ31	K	20	K20	1149	1.21317	10500507C	L-033775-02	NM_001014440	ENSG00000177989	+ODF3B+	440836	CGGCCUACAACGUGGAUCA	GCUUAAAGUCUGCGAGUCC	CGGCUGGAGUUUCGGGAUC	GCAGUUUCUUCGAGGACCU	2		+ODF3B+	1.21317
DZ44L09	DZ44	L	9	L09	818	1.21316	10500520C	L-017669-02	NM_007072	ENSG00000114455	+HHLA2+	11148	GAGUAAGCCUUCUGGACGA	GCAAUAUUUCUUCGGAUGA	CCUGUGAUUUGCACGUAUA	ACCCGAUAAUGGCGAAGAA	1		+HHLA2+	1.21316
DZ22L02	DZ22	L	2	L02	931	1.21312	NA	L-011588-00	NM_001692	ENSG00000116039	+ATP6V1B1+	525	GCACCAAGGCGAUUGUUCA	GGGUCAAGUUUGCCCAGUA	CGGAGGACUUUCUGGAUAU	UGACGGACAUGAGUUCCUA	2		+ATP6V1B1+	1.21312
DZ01K16	DZ01	K	16	K16	1601	1.21297	10465501C	L-020926-01	NM_015958	ENSG00000117543	+DPH5+	51611	CUAUGAACCUCCACGGUAU	ACGCUGCAGUCGAGUGUAU	CAGGUGUUGUGGUAGGUAA	CACCGUGAUUGUUAAGUUU	2		+DPH5+	1.21297
DZ14D19	DZ14	D	19	D19	1023	1.2129	10465514C	L-004158-00	NM_004491	ENSG00000160007	+ARHGAP35+	2909	CUACUCAUAUGUACGAUAA	UCAGCGAGAUCCAAUGUAA	GAGGGCGAGUGGUCAAUAA	GAAAUUGACGGAAGGUUCA	1		+ARHGAP35+	1.2129
DZ13D17	DZ13	D	17	D17	1488	1.2129	10465513C	L-012245-00	NM_006214	ENSG00000107537	+PHYH+	5264	AGAAGGAAGUUGUAGGAAU	AGCGUGAACUUGAAGGAUA	GAGCUCGACUUGUGAAAGG	CCGAGAUUCUGAAAUAUGU	1		+PHYH+	1.2129
DZ06C17	DZ06	C	17	C17	499	1.21289	10465506C	L-007396-00	NM_015865	ENSG00000141469	+SLC14A1+	6563	GGUCAUACCUAUAACUACA	GAGGUUGGAUUGCCAGCUU	GGGAGUUGGUCAGAUCUAU	CAUCUGGGCUCUAUGGCUA	2		+SLC14A1+	1.21289
DZ44M07	DZ44	M	7	M07	1548	1.21284	10500520C	L-015828-02	NM_153368	ENSG00000177291	+GJD4+	219770	GAGGAUCGUUUGAGAAUAU	AGGAGAGGUUUGUCUGCAA	GCGUGGACUUGCUAGGGUU	UGUCAGGGCACACGAAGAU	2		+GJD4+	1.21284
DZ33J07	DZ33	J	7	J07	544	1.21278	10500509C	L-012080-00	NM_005717	ENSG00000162704	+ARPC5+	10092	GCAGGCAGCAUUGUCUUGA	GUGUGGAUCUCCUAAUGAA	GAAUAUGACGAGAACAAGU	GCAGUUCAAUCUCUGGACA	1		+ARPC5+	1.21278
DZ51N12	DZ51	N	12	N12	747	1.21274	10500527C	L-028188-02	NM_001004316	ENSG00000178110	+LEKR1+	389170	AGGCAUACCUAUAGAUGUA	GAUAAGCCGAAGAGGGUUA	GGGAAUUGAUGCUGAUUUC	GGGAAGAGGUUUUAACACU	1		+LEKR1+	1.21274
DZ56J02	DZ56	J	2	J02	960	1.21269	NA	P-002048-03	NA	NA	GFP	NA	NA	NA	NA	NA	2		GFP	1.21269
DZ15C22	DZ15	C	22	C22	1509	1.21269	10465515C	L-019947-00	NM_005263	ENSG00000162676	+GFI1+	2672	GCGCUCAUUUCUCGUCAAA	AGACUAUUCCCUCCGUUUA	GCUCGGAGUUUGAGGACUU	GAACGGAGCUUUGACUGUA	2		+GFI1+	1.21269
DZ47B13	DZ47	B	13	B13	310	1.21264	10500523C	L-027904-02	NM_001037228	ENSG00000204685	+LOC285033+	285033	CCAAAGACAUCUCGGGUCA	CAGGUAAUUUCUUCCGAAU	CCAAGUCGCCAGUGAGAAC	UUACAAUAUUCGUCCUCUU	1		+LOC285033+	1.21264
DZ55P04	DZ55	P	4	P04	617	1.21261	10500531C	L-034558-01	NM_001034845	ENSG00000174473	+GALNTL6+	442117	UGGAUGAAUUUGCCGAGUA	AAGAAUACAUGGCCCGAUU	CAAGAAACCUGAAGCGGGU	AGAAAGGAAUGCUCCGAAA	1		+GALNTL6+	1.21261
DZ11J09	DZ11	J	9	J09	1495	1.21255	10465511C	L-011610-00	NM_001821	ENSG00000203668	+CHML+	1122	GAAGAAAGCCAGUUAUCGU	CAAAGAAUCUGGACGAUGU	GAAGGACACCUAUCUGGUA	GCUCAAAUGUGCAGUAUAA	1		+CHML+	1.21255
DZ43N21	DZ43	N	21	N21	1404	1.21254	10500519C	L-021006-00	NM_017957	ENSG00000049283	+EPN3+	55040	GUACAAGGCUCUAACAUUG	GAACCGUCCUGUCCCGAAG	CUAGUUCGCUCAUGUCCGA	GGACUUGGCUGACAUCUUC	2		+EPN3+	1.21254
DZ18N15	DZ18	N	15	N15	1306	1.21254	10467503C	L-004615-00	NM_173575	ENSG00000165752	+STK32C+	282974	GGAGGCCGGUGUUUGACGA	CAACAAAGGCCGUCUGCAC	GGAUGGAGGCCCUAUGACA	GAGAGGACAUGCACACCUG	1		+STK32C+	1.21254
DZ35J05	DZ35	J	5	J05	408	1.21252	10500511C	L-026375-01	NM_001004298	ENSG00000154493	+C10orf90+	118611	GGAGAAGGAUUACGGGACA	UCACAGAGCAUUUGCGUUA	UAACAGACUCCGUGCCGAA	AACAAUAACCCUCGAGAAA	1		+C10orf90+	1.21252
DZ55C05	DZ55	C	5	C05	713	1.2125	10500531C	L-032035-02	NM_207334	ENSG00000183114	+FAM43B+	163933	AGGCCAAGUGCAAGGCGAA	CCCAAAGAUCUAUGUGUCA	GGAGAGUCCUACCGACGUU	CCUAGAAAGUAGACGCAGC	1		+FAM43B+	1.2125
DZ44H18	DZ44	H	18	H18	449	1.21245	10500520C	L-020262-01	NM_018530	ENSG00000073605	+GSDMB+	55876	GGUCCUGAGCUAUCGAGUA	CCGAUCAAUUAAUACGAGA	GUGCUAAACUCCCUCGCUA	GAAACUCUGGAGACGGUAA	1		+GSDMB+	1.21245
DZ55O11	DZ55	O	11	O11	812	1.21245	10500531C	L-018734-01	NM_144576	ENSG00000135469	+COQ10A+	93058	CACCUGUCAUGGAACGUUA	GAAAAGUACUGAACGGAAA	GAGACUAUUUGGCGAUUCA	CGACCAAUGAGGUUUCUGA	1		+COQ10A+	1.21245
DZ18B15	DZ18	B	15	B15	926	1.21244	10467503C	L-003789-00	NM_006724	ENSG00000085511	+MAP3K4+	4216	CAACAGAGCGUGAUCAUAA	UAAUGGAGCUGCUAGAGUA	GAAUAUCAUUGGUCAAGUU	GCACGUAUAGCAUUGGUAA	1		+MAP3K4+	1.21244
DZ14K08	DZ14	K	8	K08	1463	1.21242	10465514C	L-008660-00	NM_004675	ENSG00000162595	+DIRAS3+	9077	AAAGUACGCUGCUGCACAA	CAACUUCCGUCAUGAGUAC	GACAAGUGCAUAAUCAUGU	UCUAUGAGCUGAUCUGCAA	1		+DIRAS3+	1.21242
DZ39L19	DZ39	L	19	L19	677	1.21241	10500515C	L-011336-00	NM_002430	ENSG00000169184	+MN1+	4330	GCCCUAACUUGAAUGACAA	CAACAGAUUUGGGACAUUC	CAACGGCGCUCUGGAUAAU	GGCAUCAUGUCUAACUCUA	1		+MN1+	1.21241
DZ05K08	DZ05	K	8	K08	1926	1.21238	10465505C	L-019617-00	NM_001539	ENSG00000086061	+DNAJA1+	3301	GGACAUACAGCUCGUUGAA	GAUAGGACCUGGAAUGGUU	GAUCAGUCCUAAAGAUAGA	UAUCGUAGACCAUAUGAAA	1		+DNAJA1+	1.21238
DZ30I11	DZ30	I	11	I11	1808	1.21237	10500506C	L-023447-02	NM_001128220	ENSG00000144560	+VGLL4+	9686	ACACGUGGCUCCAGAUCAA	GCGUGGAACAUCUGUCUAA	ACUCACAAGUAGUGCGGGA	GCUACUGAGCGUCGUAACA	2		+VGLL4+	1.21237
DZ13C17	DZ13	C	17	C17	1650	1.21229	10465513C	L-009747-00	NM_002556	ENSG00000110048	+OSBP+	5007	GCAAUGACUUGAUAGCUAA	GCCACACUCUUUAGGAUAA	GGAGAAUACUGGGAGUGUA	CAAUGUGGGUUCUGGUAAA	1		+OSBP+	1.21229
DZ22H11	DZ22	H	11	H11	1134	1.21226	10467507C	L-006177-00	NM_018558	ENSG00000147402	+GABRQ+	55879	CUACACAGGUUCCUACAUA	GCGACUGCCUUGCCAUUAA	GCGAGAAGGGUGUGCAAGA	GAAGGACGAUUACUAGCAA	2		+GABRQ+	1.21226
DZ51F24	DZ51	F	24	F24	970	1.21221	NA	P-002048-03	NA	NA	GFP	NA	NA	NA	NA	NA	2		GFP	1.21221
DZ02N23	DZ02	N	23	N23	1055	1.21218	NA	P-002048-03	NA	NA	GFP	NA	NA	NA	NA	NA	1		GFP	1.21218
DZ38L14	DZ38	L	14	L14	628	1.21217	10500514C	L-020360-02	NM_014548	ENSG00000128872	+TMOD2+	29767	UGAUUAUGAUAGAGGCCUA	AUAAUGACCUGGUUCGUAA	GCCUAUAGAAACUCGUAAA	CAAGUGAGAUGGUUGCAUU	1		+TMOD2+	1.21217
DZ27M15	DZ27	M	15	M15	900	1.21213	10500503C	L-010427-00	NM_199205	ENSG00000078725	+KIAA1967+	57805	CUACUGAGCCUUCCUGAAA	CAGCGGGUCUUCACUGGUA	GAGGAAUUGUAUCGUUGUU	GCUUAUAGUUCGAAGGUAC	2		+KIAA1967+	1.21213
DZ53E24	DZ53	E	24	E24	476	1.21209	NA	L-011588-00	NM_001692	ENSG00000116039	+ATP6V1B1+	525	GCACCAAGGCGAUUGUUCA	GGGUCAAGUUUGCCCAGUA	CGGAGGACUUUCUGGAUAU	UGACGGACAUGAGUUCCUA	1		+ATP6V1B1+	1.21209
DZ55G06	DZ55	G	6	G06	662	1.21205	10500531C	L-023578-00	NM_033364	ENSG00000183833	+MAATS1+	89876	CAGCAAGGUUGGACUAUGA	GGAGAUUGUUGCUGAGUUG	GCACGCAUGUAUCAACAAU	UAUAAGCUCCUACCUAGAA	1		+MAATS1+	1.21205
DZ05L03	DZ05	L	3	L03	1473	1.21201	10465505C	L-008506-01	NM_005651	ENSG00000139287	+TDO2+	6999	UCAUAAGGAUUCAGGCUAA	AGUGAUAGGUACAAGGUAU	GGAUUUAACUUCUGGGGAA	GCGAAGAAGACAAAUCACA	2		+TDO2+	1.21201
DZ06H20	DZ06	H	20	H20	755	1.212	10465506C	L-003561-00	NM_001003652	ENSG00000175387	+SMAD2+	4087	GAAUUGAGCCACAGAGUAA	GGUUUACUCUCCAAUGUUA	UCAUAAAGCUUCACCAAUC	ACUAGAAUGUGCACCAUAA	1		+SMAD2+	1.212
DZ13B09	DZ13	B	9	B09	1502	1.21196	10465513C	L-012933-00	NM_014970	ENSG00000075945	+KIFAP3+	22920	CAACUCAGAUGGAUUAAUU	CGAGUUAGCUACAAACAUA	CGAAAGGUCUGUGAUAAUA	GGAGCUCUGUGUAUGAAUA	2		+KIFAP3+	1.21196
DZ03N12	DZ03	N	12	N12	1193	1.21195	10465503C	L-014160-01	NM_015004	ENSG00000075914	+EXOSC7+	23016	AUACCAAGGGUUCGAGUUU	UAAAAGCAGUGUCGACUUA	GCAAGGGAGUUGUGACGUG	CGGAGAAGGUGUACAUCGU	2		+EXOSC7+	1.21195
DZ36C17	DZ36	C	17	C17	582	1.21195	10500512C	L-018947-00	NM_181715	ENSG00000160741	+CRTC2+	200186	GGCUAAACAUGCUGAGUGA	GCAAAUUUAGUGAGAAGAU	GCUCAGGGCCUAACAUCAU	CAGGCAGGCAGUCUCAUUA	1		+CRTC2+	1.21195
DZ33E07	DZ33	E	7	E07	1211	1.21194	10500509C	L-024685-00	NM_001010862	ENSG00000204271	+SPIN3+	169981	GAAUAAACCUGCCCACCAC	AGAUGGAGAUGAACCUCUA	GAAUUCAGCACGGAUGGAA	CCACGGCAGUGUGUCUGUU	2		+SPIN3+	1.21194
DZ37N19	DZ37	N	19	N19	504	1.21192	10500513C	L-032552-01	NM_213609	ENSG00000183662	+FAM19A1+	407738	UCUGGAUGGAUGUGCGCAA	AGAUAAUCACAGUGCGUUU	CAUCAUGAAGAACGAUCAA	CCAAAGUCUGGCAUCGUUA	1		+FAM19A1+	1.21192
DZ13E16	DZ13	E	16	E16	1004	1.21191	10465513C	L-020253-00	NM_017852	ENSG00000022556	+NLRP2+	55655	GAAUGUAACCUGCGAUAUC	GCAAAGAGGUCCAGGUUAU	GCACUUAAAUGCAGUAGAC	GCGUAAACCUCUCCGACAA	2		+NLRP2+	1.21191
DZ57O13	DZ57	M	13	O13	561	1.21184	10500533C	L-014906-02			+MOCK+	NA	NA	NA	NA	NA	1		+MOCK+	1.21184
DZ57N22	DZ57	K	22	N22	550	1.21183	10500533C	L-020700-02	NA	NA	+MOCK+	NA	NA	NA	NA	NA	1		+MOCK+	1.21183
DZ55H22	DZ55	H	22	H22	503	1.21177	10500531C	L-018665-01	NM_003910	ENSG00000106245	+BUD31+	8896	CAGAACCGCAUGAGGGAAA	GAUCAAAAGAUGAGAGAAG	AAAGCAAGGAUAUGAGAAC	GUGGAAUCUCUGUGGCCCA	1		+BUD31+	1.21177
DZ09N15	DZ09	N	15	N15	1502	1.21174	10465509C	L-003415-00	NM_022002	ENSG00000144852	+NR1I2+	8856	GGCUAUCACUUCAAUGUCA	CAUAGGUUCUUGUUCCUGA	GGAGGGCCAUGAAACGCAA	GCAAUUCGCCAUUACUCUG	1		+NR1I2+	1.21174
DZ22O06	DZ22	O	6	O06	1010	1.21166	10467507C	L-017454-00	NM_031897	ENSG00000130433	+CACNG6+	59285	CACCUAGAGCCACGCGUGA	GGUCCAACUUCUUCCUGCA	GGCCUGAUCCUGCUGUUGG	UGGUGAGCCUGGAGGUGUU	2		+CACNG6+	1.21166
DZ41O21	DZ41	O	21	O21	798	1.21165	10500517C	L-020413-02	NM_019073	ENSG00000132122	+SPATA6+	54558	CCAUUUGGAUGACGGUGAA	CUGUCUACGUAUGACGAAA	UGACAGUGACCCCGAGUAU	AUACAGCAGUGUUCGAGUU	1		+SPATA6+	1.21165
DZ15D22	DZ15	D	22	D22	1717	1.21165	10465515C	L-016315-00	NM_017436	ENSG00000128274	+A4GALT+	53947	GGACACGGACUUCAUUGUU	GCACUCAUGUGGAAGUUCG	AGAAAGGGCAGCUCUAUAA	UGAAAGGGCUUCCGGGUGG	2		+A4GALT+	1.21165
DZ13J17	DZ13	J	17	J17	1338	1.21163	10465513C	L-014446-01	NM_024782	ENSG00000187736	+NHEJ1+	79840	GGGCUACGCUGAUUCGAGA	GAGGGAGCUAGCAACGUUA	CCUUCAGAUUCUUCGUAAA	AGAAAGAGUCCACGGGUAC	1		+NHEJ1+	1.21163
DZ38E12	DZ38	E	12	E12	690	1.21162	10500514C	L-014158-02	NM_014982	ENSG00000100731	+PCNX+	22990	GCUAAAGACACUAGAGUAU	UAAGUUAGCUGCCGAGAAA	AGUCUUUGAUCUUCGGAAA	GCAAAUGAGUUCACGGAUC	1		+PCNX+	1.21162
DZ43B20	DZ43	B	20	B20	704	1.21158	10500519C	L-021667-02	NM_001001918	ENSG00000177174	+OR14C36+	127066	ACUCAGUGGUCUUGUCUAU	GGUCAUGAUUGUUGUCUCU	GUCCAACGUUAUUCAUCAA	GUCCCUACCUCAUGUGUCA	1		+OR14C36+	1.21158
DZ15H22	DZ15	G	22	H22	1638	1.21155	10465515C	L-020658-00	NM_030588	ENSG00000135829	+DHX9+	1660	GGAUUAAACUGCAAAUAUC	GGCUUUGGUUGUUGAAGUA	CAAACAACCUGCUAUCAUC	GUAAAUGAACGUAUGCUGA	1		+DHX9+	1.21155
DZ05M14	DZ05	M	14	M14	738	1.21151	10465505C	L-012847-00	NM_057175	ENSG00000164134	+NAA15+	80155	GAUAUGAAGAUCACAGUUA	GCAACUAUGUCGUUUGGAA	GAUAGGAGGUCCAAAAGAA	UGCGAGAUCUUGAGGGUUA	1		+NAA15+	1.21151
DZ37N07	DZ37	N	7	N07	716	1.21147	10500513C	L-013549-02	NM_032109	ENSG00000171540	+OTP+	23440	CGGACGUGUUCAAGGGACA	CCAGAGAACAGAAGCGCUU	CCGCACAGCUCAACGAGUU	CGGGAGGCGGUGAAGUGUA	1		+OTP+	1.21147
DZ52D19	DZ52	D	19	D19	334	1.21143	10500528C	L-015102-01	NM_033386	ENSG00000100139	+MICALL1+	85377	GAAUGGGCCUGACGGGCAA	GGUUCAAGCUCAUCCACGA	GCUAGGAAACAAACGUGAU	CCGGGUUCCUGGCAAACUA	1		+MICALL1+	1.21143
DZ15B19	DZ15	B	19	B19	1343	1.21135	10465515C	L-010390-00	NM_005110	ENSG00000131459	+GFPT2+	9945	AGUCAAGGCUCUCGAUGAA	UGGUUGAACUUGCUAGUGA	GAUCAUCCGUGGCUUGAGA	UAACUUCAGUGCGUUUAUG	2		+GFPT2+	1.21135
DZ49F10	DZ49	F	10	F10	1444	1.21132	10500525C	L-018897-01	NM_015070	ENSG00000123200	+ZC3H13+	23091	CGAGAUAGAUUGCGAGAAC	GCAAAUCUCCGAAGCGAAA	GGAAAGAGGAGGAUCGUAA	CGACAGAGAGCGCGAGAGA	2		+ZC3H13+	1.21132
DZ37H19	DZ37	H	19	H19	485	1.21132	10500513C	L-031566-02	NM_001012755	ENSG00000176274	+SLC25A53+	401612	ACACAAUAUAUGCGUGAUA	CCUUGUACAUGACGAUAAA	CCUAAGGUCCAGUGUGACA	GCAUGAAGGUCCUCAAUAC	1		+SLC25A53+	1.21132
DZ01J13	DZ01	J	13	J13	1220	1.21131	10465501C	L-009947-00	NM_001008541	ENSG00000119950	+MXI1+	4601	GGAGAUGGAACGAAUACGA	GAACCCAGCAUGACAUAAC	GAAGUGGACAAUAUAAGUA	GCACACAACACUUGGUUUG	1		+MXI1+	1.21131
DZ11M05	DZ11	M	5	M05	830	1.21131	10465511C	L-004558-00	NM_000697	ENSG00000108839	+ALOX12+	239	GGAGUUUGAUCAUGACGUU	CAUCUGAGCCCUAGAGUGA	GGGAGAUCAUUGCCAGGUA	AUGAUGAGUUGUUCAGCUA	2		+ALOX12+	1.21131
DZ07J05	DZ07	J	5	J05	1095	1.21131	10465507C	L-027141-01	NM_024105	ENSG00000182858	+ALG12+	79087	GCGCCUGGAGGUACGACAA	GCUUGGACUCGGCGUGAUU	UGGCCUUGGGCAACCGAAA	ACGUCCACCUGCAGACAAA	1		+ALG12+	1.21131
DZ04N18	DZ04	N	18	N18	1637	1.21117	10465504C	L-013931-00	NM_015569	ENSG00000197959	+DNM3+	26052	GAAAGCUUGUCCUGGUAUA	CGGAAAGGAUUGUUGCUAA	GACCAGGUAUUGCUAUUGA	GGGAUGAGAUGCUUCGAAU	1		+DNM3+	1.21117
DZ15C04	DZ15	C	4	C04	1138	1.21116	10465515C	L-012486-00	NM_012476	ENSG00000116035	+VAX2+	25806	GGGAAAUUGUCCUGCCUAA	GCGAGAUGCCAAAGGGACA	GCAAGAAAGCUAACACUUA	UCUGCCAGCUGUCUGCUUU	2		+VAX2+	1.21116
DZ47E17	DZ47	E	17	E17	1072	1.21116	10500523C	L-014185-00	NM_001033028	ENSG00000068793	+CYFIP1+	23191	GCACAAUCCUGCAGUACGU	GGAGAGAAUUCGCAAGUUC	GAUAAACGGUUACGAUCAG	GAGUACGGCUCUCCUGGUA	2		+CYFIP1+	1.21116
DZ16N03	DZ16	N	3	N03	1128	1.21115	10467501C	L-004855-00	NM_000579	ENSG00000160791	+CCR5+	1234	GCACAUUGCCAAACGCUUC	CAGUGGGACUUUGGAAAUA	UAUCAAGUGUCAAGUCCAA	CAGUAUCAAUUCUGGAAGA	2		+CCR5+	1.21115
DZ45H12	DZ45	H	12	H12	576	1.21107	10500521C	L-021263-02	NM_014804	ENSG00000198920	+KIAA0753+	9851	AGAAACGGAAUGUGCGUAA	CGAAGACAGUGGAUCGCAA	GUCAGUAAACACAGCGAAA	GCAACUUGGCGAUCCGAUA	1		+KIAA0753+	1.21107
DZ17N20	DZ17	N	20	N20	1076	1.21106	10467502C	L-004338-00	NM_020168	ENSG00000137843	+PAK6+	56924	GAAGUGAUCUCCAGGUCUU	CCACCGACCCAGACAUGUA	CCUCUGACCACUUCGGAUA	CCAAUGGGCUGGCUGCAAA	1		+PAK6+	1.21106
DZ49J20	DZ49	J	20	J20	468	1.21105	10500525C	L-024494-02	NM_001005473	ENSG00000182836	+PLCXD3+	345557	UGACACAGCUUGAGCGUUA	CAAUAGUUUCCUAGGAUAA	CAGUGAAUGUAUUAGAGUA	GGGCAAUCAUAGCUAAUUU	1		+PLCXD3+	1.21105
DZ50L18	DZ50	L	18	L18	485	1.21105	10500526C	L-032238-01	NM_198460	ENSG00000183347	+GBP6+	163351	CAACCUUGCCGAUGAGCUA	AGGGACUAAUGGAAAGUAU	GUAGAAGAUUCCACAGAGU	UGUAGGGGUUGAAGGAAUA	1		+GBP6+	1.21105
DZ39O21	DZ39	O	21	O21	826	1.21104	10500515C	L-020087-02	NM_006554	ENSG00000128654	+MTX2+	10651	AGUGGGAAGUCAAACGUAA	GCAGGCUGUCAUAGAGUUA	CUACUGAACUUGACGCACU	GAUCACUCAUGCUAGGUAU	1		+MTX2+	1.21104
DZ44G05	DZ44	G	5	G05	1180	1.21095	10500520C	L-012770-01	NM_006946	ENSG00000173898	+SPTBN2+	6712	GGAGAAGCUUACUGCGCUA	CGUACGAGCUGCAGCGCUU	CCAGAGAGCACUCGGAUAU	GAGCAGGUCUACCGAGUCA	2		+SPTBN2+	1.21095
DZ27J22	DZ27	J	22	J22	1019	1.2109	10500503C	L-013200-00	NM_020417	ENSG00000164532	+TBX20+	57057	GGAUCAACAUGGCCAUAUA	ACAACAAGAGGUACCGCUA	UCAAACAGAUGGUGUCUUU	UCACUGACAUUGAGAGGUA	2		+TBX20+	1.2109
DZ31C13	DZ31	C	13	C13	509	1.21086	10500507C	L-013534-02	NM_032014	ENSG00000062582	+MRPS24+	64951	CAAAGGUUGUGUAUAAGUA	ACAAAUGUCCUGUGCGACU	CUCGUGGGCUACAGUGAAA	ACUACAUCGCCCACCGUAA	1		+MRPS24+	1.21086
DZ01E16	DZ01	E	16	E16	1585	1.21085	10465501C	L-003882-00	NM_001958	ENSG00000101210	+EEF1A2+	1917	GUACAAGAUUGGCGGCAUU	GAGAAGCGCUACGACGAGA	GCUGGAAGGUGGAGCGUAA	CCACAUCGCCUGCAAGUUU	1		+EEF1A2+	1.21085
DZ40O10	DZ40	O	10	O10	1559	1.21079	10500516C	L-014111-02	NM_021025	ENSG00000164438	+TLX3+	30012	UGCCCAAACGUGUAAAUAA	GCGGGAUCUUACAGUGUGA	GGAGGAUAGUUCCAAGGUU	CAAGAAAGCGCCUUACGUU	2		+TLX3+	1.21079
DZ30J07	DZ30	J	7	J07	924	1.21077	10500506C	L-011677-00	NM_002092	ENSG00000132463	+GRSF1+	2926	GAAAUUGGUAAUCGAUACA	UAAUUGAAAUGGAGUCAGA	CAUCAUAGGUAUAUUGAAC	ACACAUGUCGGUUCUUAUA	1		+GRSF1+	1.21077
DZ02N21	DZ02	N	21	N21	811	1.21075	10465502C	L-009605-00	NM_000033	ENSG00000101986	+ABCD1+	215	GAACGCCUGUGGUAUGUUA	CACGAGAUGUUCCAGGUAU	UGACGGAGCUGGCUGGCUA	CGGAGGAGAUCGCCUUCUA	1		+ABCD1+	1.21075
DZ49P11	DZ49	P	11	P11	618	1.21069	10500525C	L-008192-02	NM_020140	ENSG00000185046	+ANKS1B+	56899	GAGCAUGAAAUUCGUAAUA	AGGCAUUCGAAGUCGCUUA	CCAUUGAACUGGGCGACUA	GGCCACAGGAAACGUAUUU	1		+ANKS1B+	1.21069
DZ50I12	DZ50	I	12	I12	662	1.21067	10500526C	L-016008-02	NM_145257	ENSG00000154429	+CCSAP+	126731	GCGAGUACAUGAAGCGCUA	CCCAAAGAUCAUCGAGUAA	GUACAUUCCAAUAGACGAA	GAAACAGGAAAGCGGUCAA	1		+CCSAP+	1.21067
DZ44L02	DZ44	L	2	L02	403	1.21063	NA	L-011588-00	NM_001692	ENSG00000116039	+ATP6V1B1+	525	GCACCAAGGCGAUUGUUCA	GGGUCAAGUUUGCCCAGUA	CGGAGGACUUUCUGGAUAU	UGACGGACAUGAGUUCCUA	1		+ATP6V1B1+	1.21063
DZ15L22	DZ15	K	22	L22	1054	1.2106	10465515C	L-009298-00	NM_001018078	ENSG00000136877	+FPGS+	2356	CCUCUAUACCUGUGUCCGA	GGAACCACCUGGACGAAGA	GGGCCAGCAUACUCCGUGA	GCUUAUGACUGCACCAACA	1		+FPGS+	1.2106
DZ37N12	DZ37	N	12	N12	1637	1.21059	10500513C	L-013024-01	NM_014286	ENSG00000107130	+NCS1+	23413	AUAAGAAUGCCGACGGGAA	AAACAAGGACGGGCGAAUU	CCACAUUUCUGGCAGCGUU	CGGAAAACGACAACACGAA	2		+NCS1+	1.21059
DZ37A03	DZ37	A	3	A03	834	1.21049	10500513C	L-014959-02	NM_032683	ENSG00000254858	+MPV17L2+	84769	GGGAAUUCUACAAGGCAGA	GCGCGCUGCUCGUCACUAA	GGUCAGACAGUGGGUGAGA	GGACACCCGAGCAGACUGA	1		+MPV17L2+	1.21049
DZ30A18	DZ30	A	18	A18	928	1.21047	10500506C	L-012221-00	NM_013409	ENSG00000134363	+FST+	10468	GGACUACAGCUUUCCUAUA	GUAAAGAAACGUGUGAGAA	GGUAAACUCUCUAUAAGUG	UGUGUGACCUGUAAUCGGA	1		+FST+	1.21047
DZ40J20	DZ40	J	20	J20	640	1.21045	10500516C	L-018771-02	NM_152540	ENSG00000184178	+SCFD2+	152579	UGUCACUAAUUGCGAGAAU	AGAGAACCAACGAGGACUA	GGCCAGAUUCCGUUGAUAU	AGUUCGAGCCCGACGCAAU	1		+SCFD2+	1.21045
DZ19C22	DZ19	C	22	C22	884	1.2104	10467504C	L-011037-00	NM_000151	ENSG00000131482	+G6PC+	2538	CAGCUUCGCCAUCGGAUUU	GGGAUCCAGUCAACACAUU	GAAUCUACCUUGCUGCUCA	GCAGUUCCCUGUAACCUGU	2		+G6PC+	1.2104
DZ55B14	DZ55	B	14	B14	1468	1.2104	10500531C	L-018625-01	NM_032815	ENSG00000176953	+NFATC2IP+	84901	GGAUACAGGCCACGAUAAA	GGGAUUUACACCACGCCUA	ACGUAGUGUCUGUGGACUU	GACAUUUGCUUGAGGCUUA	2		+NFATC2IP+	1.2104
DZ57P21	DZ57	M	21	P21	538	1.21038	10500533C	L-020836-02			+MOCK+	NA	NA	NA	NA	NA	1		+MOCK+	1.21038
DZ11D22	DZ11	D	22	D22	1019	1.21037	10465511C	L-020968-00	NM_015959	ENSG00000213593	+TMX2+	51075	UCACUUGGAUUGUGGAGUU	GGUCUUGGCACCUCUAAUU	GAAAGGACGGGCUGUCUCA	GAACUAGAACGGGACAAGA	1		+TMX2+	1.21037
DZ41B18	DZ41	B	18	B18	657	1.21036	10500517C	L-010519-01	NM_006148	ENSG00000002834	+LASP1+	3927	GGGCAAAGGUUUCAGCGUA	GAGCCAGAGCGUCGGGAUU	ACUACAAGGGCUACGAGAA	CGAAUGAGAGGUUGAGGAA	1		+LASP1+	1.21036
DZ33B14	DZ33	B	14	B14	439	1.21034	10500509C	L-032730-02	NM_001080510	ENSG00000181038	+METTL23+	124512	AAGGACAGUCUCUGAAUUA	GGACUAACAUGGGGUCAUA	UUGAGAAUGCAGUGGGUCU	UCACCUAGACAACACUUAA	1		+METTL23+	1.21034
DZ43A16	DZ43	A	16	A16	583	1.21033	10500519C	L-016394-00	NM_170664	ENSG00000155719	+OTOA+	146183	GGAGAUGAAUUAAGCUCUA	CGGAUGCAGUUGUAGGUUU	UAGCCGAGUUUAAGAGGAA	GGAGAGAACACCAUAUCGU	1		+OTOA+	1.21033
DZ36E18	DZ36	E	18	E18	1342	1.21031	10500512C	L-011723-00	NM_022440	ENSG00000172005	+MAL+	4118	UCAUAAAGCCGCAGUAGAA	GCGGUGUUCUCUUUAAUCA	CGACUUGCUCUUCAUCUUU	CUACAUAGCCACUCUGCUC	2		+MAL+	1.21031
DZ33M03	DZ33	M	3	M03	819	1.21031	10500509C	L-013794-02	NM_199043	ENSG00000119720	+NRDE2+	55051	ACGCACAGCCAGACAGCGA	GCAUGGAUAGGUUGGGCUA	CCUGUAUGCCAUCGAGGAA	CUGUGAGGAUCCCGAGAGA	1		+NRDE2+	1.21031
DZ07G20	DZ07	G	20	G20	1248	1.21025	10465507C	L-010349-00	NM_005957	ENSG00000177000	+MTHFR+	4524	AGUGAGAGCUCCAAAGAUA	GACCAAAGAGUUACAUCUA	GAUCAUCCAGCCCACCGUA	AAACCGGAAUGGUCACAAA	2		+MTHFR+	1.21025
DZ01O08	DZ01	O	8	O08	1678	1.21023	10465501C	L-011093-00	NM_000435	ENSG00000074181	+NOTCH3+	4854	GUACUGCGCCGACCACUUU	CCACGAGGAUGCUAUCUGU	GAACUGCGAAGUGAACAUU	CGACCUCACUUACGACUGU	1		+NOTCH3+	1.21023
DZ07E19	DZ07	E	19	E19	1099	1.21019	10465507C	L-008430-00	NM_016571	ENSG00000146166	+LGSN+	51557	GGAGAAACCUUUAUUCGAU	GAAUAGAGCUCACAACUAC	GAGCCAAUGUCGAGAGUUU	GAAAGUGAGCCAUGGUGUU	1		+LGSN+	1.21019
DZ53L11	DZ53	L	11	L11	471	1.21017	10500529C	L-016097-02	NM_017748	ENSG00000108296	+CWC25+	54883	CAGAGGAAUUAGAGCGAAA	GAUCGGGUGAAGCGGAAUA	UGGUGAACCGUGACGAGUA	GCGACAUGCUCCCGGAUAC	1		+CWC25+	1.21017
DZ12A17	DZ12	A	17	A17	1440	1.21012	10465512C	L-019706-00	NM_002885	ENSG00000076864	+RAP1GAP+	5909	CAAUGUGGAUCGGUUCUAU	GACCGAAUCUGUGUACUGC	GCAAGGAGCAUUUCAAUUA	CAGAGGCGCUCAAGGACUU	1		+RAP1GAP+	1.21012
DZ39G18	DZ39	G	18	G18	871	1.21009	10500515C	L-012228-02	NM_006303	ENSG00000106305	+AIMP2+	7965	CUGGGUAGAUAUUGCGAUU	CGGAUGAGCCCACGACUUU	ACAUCGUGAUCAACGCAAA	CAUAAUGCUGUCAACGCAA	1		+AIMP2+	1.21009
DZ55J08	DZ55	J	8	J08	594	1.21009	10500531C	L-011911-01	NM_032970	ENSG00000093183	+SEC22C+	9117	CCUCCAGGCCAUACGCUUU	CCGAAUGGAACCAGUGACA	GGUUGUGACUUUAGUAUAC	GUAUCCAGGUCGAGGUUCU	1		+SEC22C+	1.21009
DZ52C05	DZ52	C	5	C05	916	1.21006	10500528C	L-018394-02	NM_001122779	ENSG00000124019	+FAM124B+	79843	CUUCGGUGCUGCAGUUUAA	CCAUCAGACUCUACGAGAU	GUAUGCAAAUGAAUCGGUA	GCACUGUGGCUCCGAGAUC	1		+FAM124B+	1.21006
DZ32C19	DZ32	C	19	C19	613	1.21003	10500508C	L-011544-00	NM_003887	ENSG00000151693	+ASAP2+	8853	GAAAUAAGCGGAGCGGAAA	GCAAAGCUCAACCUGCUAA	GAAGGCCUCCAUCGAGAUA	CUACGGAUCUUCACACGAU	1		+ASAP2+	1.21003
DZ41N09	DZ41	N	9	N09	482	1.21001	10500517C	L-007835-00	NM_145898	ENSG00000167236	+CCL23+	6368	AGAGUUACUUUGAAACGAA	GAUAAGCAAGUUCAGGUUU	CAGGAAGAAUUGAACUUGU	GGGCGACGUUUCUGUGCCA	1		+CCL23+	1.21001
DZ12H22	DZ12	G	22	H22	1453	1.20999	10465512C	L-009765-00	NA	NA	+MOCK+	NA	NA	NA	NA	NA	1		+MOCK+	1.20999
DZ42F22	DZ42	F	22	F22	1389	1.20988	10500518C	L-013805-02	NM_001128428	ENSG00000168843	+FSTL5+	56884	CUAAUGAGAUUGCGACAUA	CAAUAUAACAUCUACGGUA	CAUGUAAGUCUGUCGCAUA	AGCAGAAACAUGCGAGGUA	2		+FSTL5+	1.20988
DZ51D01	DZ51	D	1	D01	544	1.20987	NA	P-002048-03	NA	NA	GFP	NA	NA	NA	NA	NA	1		GFP	1.20987
DZ49F13	DZ49	F	13	F13	1251	1.20983	10500525C	L-014494-01	NM_024872	ENSG00000146094	+DOK3+	79930	GCAGGAAGUGGGCGAGUUU	GCAAGAAGUGCUGGCGGAA	GUGCAGACUCACAGAUAAU	AGGCAGGUUUCAAGGCCAA	2		+DOK3+	1.20983
DZ10A17	DZ10	A	17	A17	1595	1.20981	10465510C	L-004253-00	NM_002046	ENSG00000111640	+GAPDH+	2597	CAACGGAUUUGGUCGUAUU	GACCUGACCUGCCGUCUAG	CAAUAUGAUUCCACCCAUG	GCGAUGCUGGCGCUGAGUA	2		+GAPDH+	1.20981
DZ43J22	DZ43	J	22	J22	459	1.20972	10500519C	L-032094-01	NM_207420	ENSG00000197241	+SLC2A7+	155184	GGGAACAAUGACCGAGGUU	CAACAUUCAUGGACGGGAA	AGAUGAAGCCACAGCGCGA	AGAACAAAGAGGCGGGAAC	1		+SLC2A7+	1.20972
DZ13D23	DZ13	D	23	D23	1157	1.20972	NA	L-004001-01	NM_004859	ENSG00000141367	+CLTC+	1213	GAGAAUGGCUGUACGUAAU	UGAGAAAUGUAAUGCGAAU	GCAGAAGAAUCAACGUUAU	CGUAAGAAGGCUCGAGAGU	2		+CLTC+	1.20972
DZ38J12	DZ38	J	12	J12	1206	1.20968	10500514C	L-012355-01	NM_007017	ENSG00000039600	+SOX30+	11063	AGUGAAAAUUCUCGGAGUU	CGUCGAAACCGGUCCUAGA	GAUCCACCGACCAGCACUA	CGUGAUUUGAGGAGUUAAA	2		+SOX30+	1.20968
DZ01D15	DZ01	D	15	D15	1219	1.20961	10465501C	L-019570-00	NM_201443	ENSG00000197905	+TEAD4+	7004	GACAGAGUAUGCUCGCUAU	GGACACUACUCUUACCGCA	UCAAGCACCUCCCUGAGAA	CCCAUGAUGUGAAGCCUUU	2		+TEAD4+	1.20961
DZ39H09	DZ39	H	9	H09	1516	1.20956	10500515C	L-021208-02	NM_018990	ENSG00000122122	+SASH3+	54440	GGUUAGAAAGGGUGAUCAC	CAGAAUUGCCUCUCGGAAG	GCAGUGAUUUCCCGAACCA	AGCCUAAGACCCUGCAUGA	2		+SASH3+	1.20956
DZ34D20	DZ34	D	20	D20	545	1.20954	10500510C	L-009744-02	NM_003904	ENSG00000109917	+ZNF259+	8882	AGAUGAAGGUGGAGCGUUA	AGGACCAGGGAGUGCGCUA	CUGAAAGACAUCCGGGAAC	UAGUAUUGGAUGAAGGCGA	1		+ZNF259+	1.20954
DZ35D21	DZ35	D	21	D21	527	1.2095	10500511C	L-004887-01	NM_022365	ENSG00000136770	+DNAJC1+	64215	CCAGAUGUGUCCCGUCCAA	UCAGAAAAGCAUAUCGUAA	GGAAAAGAUUGCCCACGAA	CCUCAAUAUUUCUACGUCA	1		+DNAJC1+	1.2095
DZ11G10	DZ11	G	10	G10	1605	1.20947	10465511C	L-009427-00	NM_181335	ENSG00000241484	+ARHGAP8+	23779	GGUCAUCCCUCCCGAAGUU	CAGAAGACGUCUCUAGUGU	GCACGAGUCACCCGUUCUA	UAACCUGGCCUGUGUCUUC	1		+ARHGAP8+	1.20947
DZ40E21	DZ40	E	21	E21	460	1.20943	10500516C	L-017693-01	NM_173050	ENSG00000159307	+SCUBE1+	80274	GGUCGCACGUGCAUCGAGA	UAGAGGACAUCGUGCGCGA	GCUCCAAAGUGUCUCGGUU	UGAAGGCAACAGCGGCAAA	1		+SCUBE1+	1.20943
DZ13M04	DZ13	M	4	M04	951	1.20942	10465513C	L-017217-00	NM_015975	ENSG00000187325	+TAF9B+	51616	UAAGGAAUAUAGUCUAGUC	GGAGACUAGUUCCACGAUU	AGGCUGAAGUCCUUAAUUA	GAACACAGCCAAUGAAGCA	1		+TAF9B+	1.20942
DZ30B03	DZ30	B	3	B03	1703	1.20941	10500506C	L-004400-00	NM_052813	ENSG00000187796	+CARD9+	64170	GAACUACGACCUGGCCAUG	CGUAAGGACUCCAAGAUGU	GAAGAUGGCUCACCCAGGA	ACACCCAGCUCUCAGACAA	2		+CARD9+	1.20941
DZ31L21	DZ31	L	21	L21	421	1.20935	10500507C	L-020760-02	NM_001040126	ENSG00000040487	+PQLC2+	54896	UGUAUUAUGUCUUGGCAGA	GGCAGGAAGUCAUUGGCUU	CCAUCAACUCCGUGCUGUU	GGAACACGCUGUAUGGGCU	1		+PQLC2+	1.20935
DZ01P22	DZ01	P	22	P22	1211	1.20935	10465501C	L-017841-01	NM_003171	ENSG00000156502	+SUPV3L1+	6832	UGGCUAAGCUACCGAUUUA	GUAAGGAUGAUCUACGUAA	CGGUGCAGCUCAUGCGGAU	GGAAAGACUUAUCACGCAA	1		+SUPV3L1+	1.20935
DZ14M08	DZ14	M	8	M08	992	1.20932	10465514C	L-025053-01	NM_001001722	ENSG00000129873	+CDY2B+	203611	UGUUAAUUGCUGGGCGAAA	GGAUGGAUUCACCCAGAUA	CCGAAAGGGUAUAGUGGUA	UCAACUAGAUCGACAGAAA	2		+CDY2B+	1.20932
DZ32A21	DZ32	A	21	A21	1570	1.20931	10500508C	L-017873-01	NM_178470	ENSG00000198889	+DCAF12L1+	139170	GAGCUAAGGAUGACCGCCU	CUUAAGAGGUAAUUCACAA	GAAUUAACCUGAAAGUUGA	CAUUCCAAGUUCUAGAUUA	2		+DCAF12L1+	1.20931
DZ44N20	DZ44	N	20	N20	772	1.2093	10500520C	L-017143-01	NM_030929	ENSG00000107821	+KAZALD1+	81621	GUGAAGAGAAUGACGAUUA	GGGAAUGCGCCAACCUCGA	AGGGCUAGGCACCAAUAAA	CCUAUUUGACUCCAAGGUA	1		+KAZALD1+	1.2093
DZ55E01	DZ55	E	1	E01	558	1.2093	NA	L-011588-00	NM_001692	ENSG00000116039	+ATP6V1B1+	525	GCACCAAGGCGAUUGUUCA	GGGUCAAGUUUGCCCAGUA	CGGAGGACUUUCUGGAUAU	UGACGGACAUGAGUUCCUA	1		+ATP6V1B1+	1.2093
DZ43B08	DZ43	B	8	B08	773	1.20929	10500519C	L-007877-00	NM_002089	ENSG00000081041	+CXCL2+	2920	CCGCAUCGCCCAUGGUUAA	GAGCAGAGAGGUUUCGAUA	GAUAGAAGGUUUGCAGAUA	CUAAAUAUCCCUUGGCAUU	1		+CXCL2+	1.20929
DZ50J22	DZ50	J	22	J22	548	1.20928	10500526C	L-020885-01	NM_014679	ENSG00000166037	+CEP57+	9702	UGAUAAAGCAUGCCGAAAU	CCUAGAAAGAGAACGACAA	AAUUGGAAUACAUGCGAAA	AGUACUGGAUGAACAGAUA	1		+CEP57+	1.20928
DZ41J07	DZ41	J	7	J07	358	1.20927	10500517C	L-015197-01	NM_053279	ENSG00000154319	+FAM167A+	83648	UUACAUAAUCAAUGGACGA	GCAGAAGGCUGUCCCGCAA	ACCAUUGGGUUCAGCGAAA	CAACAUUGACAGGGAGCUA	1		+FAM167A+	1.20927
DZ16G14	DZ16	G	14	G14	1346	1.20924	10467501C	L-003638-00	NM_001784	ENSG00000123146	+CD97+	976	ACAAGAAGGUUCGGGAAGA	GCACGCAUGAAGCUGAAUU	GAAGAUAUCAUGAGGAUCC	GAGCAAGUACUCAGAAUUC	1		+CD97+	1.20924
DZ44O03	DZ44	O	3	O03	1037	1.20924	10500520C	L-182077-00	NM_001080404	ENSG00000232371	+ZNF878+	729747	GGCAAAUAUUCGAAGUAAA	CCUCAGAGCCUUUAGUUAU	AGAAAUCGGCAUAGGUCUU	GCUAUGUGGUAAGGGAUUU	1		+ZNF878+	1.20924
DZ46B08	DZ46	B	8	B08	241	1.20922	10500522C	L-019575-02	NM_003095	ENSG00000139343	+SNRPF+	6636	CAGUGAUGGUGAAACUUAA	GUACAAGGGCUAUCUGGUA	GGUGUAAUAAUGUCCUUUA	ACAUCUGGGUGAAGUUUUA	1		+SNRPF+	1.20922
DZ37D10	DZ37	D	10	D10	641	1.20921	10500513C	L-008889-01	NM_006160	ENSG00000171532	+NEUROD2+	4761	ACGAGGAGCUCAAUGCGUU	CGCCUAGCCAAGAACUAUA	GGGCAGCGCAGUCCUGUUA	UUGAAGAGGGUAGAAGUUA	1		+NEUROD2+	1.20921
DZ46K21	DZ46	K	21	K21	850	1.20914	10500522C	L-009827-00	NM_000172	ENSG00000114349	+GNAT1+	2779	AAGAGUGCCUCGAGUUUAU	GCAUCUGUUUCCCGGACUA	GCACGAUGCCCAAGGAGAU	CCAUCGUGCUCUUCCUUAA	1		+GNAT1+	1.20914
DZ17I18	DZ17	I	18	I18	1449	1.20909	10467502C	L-003107-00	NM_000061	ENSG00000010671	+BTK+	695	GCGGAAGGGUGAUGAAUAU	GGUGAUACGUCAUUAUGUU	CAACUCUGCAGGACUCAUA	UGAGCAAUAUUCUAGAUGU	1		+BTK+	1.20909
DZ13N10	DZ13	N	10	N10	1447	1.20906	10465513C	L-009497-00	NM_001010850	ENSG00000089280	+FUS+	2521	GAUCAAUCCUCCAUGAGUA	GGACAGCAGAGUUACAGUG	GGACAGCAGCAAAGCUAUA	GAGCAGCUAUUCUUCUUAU	2		+FUS+	1.20906
DZ44A05	DZ44	A	5	A05	929	1.20901	10500520C	L-007957-00	NM_173203	ENSG00000125571	+IL37+	27178	GCAUUAGCCUCAUCCUUGA	GAGAACAGGAAACACAUUG	GCACCUCCUGCAAUUGUAA	UCUACUGUGACAAGGAUAA	1		+IL37+	1.20901
DZ13F03	DZ13	F	3	F03	1304	1.20898	10465513C	L-005858-00	NM_001037324	ENSG00000145194	+ECE2+	9718	CAAGCAUCCUGAACAAUUA	CCUACUACCUUCCAACUAA	GGAUGACGCCCUUGGCUUU	GCAUUCGAGUGGCUGGAAA	1		+ECE2+	1.20898
DZ35E18	DZ35	E	18	E18	559	1.20894	10500511C	L-005180-00	NM_006142	ENSG00000175793	+SFN+	2810	CAAGACCACUUUCGACGAG	CGACAAGAAGCGCAUCAUU	CGAGACAACCUGACACUGU	AGACUGAGCUCCAGGGCGU	1		+SFN+	1.20894
DZ02L02	DZ02	L	2	L02	632	1.20893	NA	L-011588-00	NM_001692	ENSG00000116039	+ATP6V1B1+	525	GCACCAAGGCGAUUGUUCA	GGGUCAAGUUUGCCCAGUA	CGGAGGACUUUCUGGAUAU	UGACGGACAUGAGUUCCUA	2		+ATP6V1B1+	1.20893
DZ16E10	DZ16	E	10	E10	1313	1.20892	10467501C	L-005446-00	NM_000730	ENSG00000163394	+CCKAR+	886	GAACUCUACCAGGGAAUAA	ACAACCAGACCGCGAAUAU	GCAAAUAUGAGGACAGCGA	AGAGAGAUAUGGUGCGAUU	2		+CCKAR+	1.20892
DZ06O19	DZ06	O	19	O19	1401	1.20892	10465506C	L-009623-00	NM_000229	ENSG00000213398	+LCAT+	3931	GUAGACUGCUGGAUCGAUA	GAAGGACCGCUUUAUUGAU	GCUCUGGGCUCGUGUCCAA	GGAUACAGCAUCUCAACAU	2		+LCAT+	1.20892
DZ31F11	DZ31	F	11	F11	741	1.20891	10500507C	L-015309-02	NM_130902	ENSG00000170516	+COX7B2+	170712	GUUUACAGCCACUCAGAUU	GCACUCUACUGCUUAUUAA	ACUAAGCAGUCUCAAGAUU	GUAAAACACUCACCAGAUU	1		+COX7B2+	1.20891
DZ22B06	DZ22	B	6	B06	1460	1.20891	10467507C	L-006503-00	NM_002977	ENSG00000169432	+SCN9A+	6335	UUUAAGGGAUGGACGAUUA	GCACACAAAUUCUUGAUCU	CAGCUGAAAUGGUAUUAAA	CUAUGUGCCUUAUUGUUUA	2		+SCN9A+	1.20891
DZ49C11	DZ49	C	11	C11	494	1.2089	10500525C	L-014373-02	NM_024575	ENSG00000163154	+TNFAIP8L2+	79626	GCACAUUCCACCUUGACAA	ACUUAGCUUUGGUGAGGUA	UGGCAAGAUCUGUGACGGA	UCAGGAAGCUGCUAGACGA	1		+TNFAIP8L2+	1.2089
DZ29O20	DZ29	O	20	O20	1268	1.20887	10500505C	L-013578-02	NM_032507	ENSG00000137338	+PGBD1+	84547	CGAAAUACAGGGUGAGGAU	GCAAGGAAGGUGUAGCUAA	AUAAUGAGCCUGAGAUCCA	ACACAGGGUUAUCUGGUUU	2		+PGBD1+	1.20887
DZ09L06	DZ09	L	6	L06	1256	1.20884	10465509C	L-009303-00	NM_000096	ENSG00000047457	+CP+	1356	ACAGAGAGUUCUACAGUUA	GAUGAAACCUUUAGGACAA	GAGAUUCGGUCGUGUGGUA	CAGGAGAGCAGUAUACAUA	1		+CP+	1.20884
DZ13D18	DZ13	D	18	D18	1270	1.20884	10465513C	L-011242-00	NM_001310	ENSG00000111269	+CREBL2+	1389	UAAUAGCAAUUCCUGGUGA	GAGAGGAACUGGAAAUGUA	UAAGGUGGUUGGAGGCAAA	GGUAUCCAGUCGAGAAAGA	2		+CREBL2+	1.20884
DZ54K10	DZ54	K	10	K10	480	1.20882	10500530C	L-023947-02	NM_001029870	ENSG00000186212	+SOWAHB+	345079	AGGUUGGCUUCUCGGGUAA	UGGUAAAGAGGAUGGUCGA	AAGAGAAGCAAUUCGAGGA	GCGUUGCACUGGAUAGCCA	1		+SOWAHB+	1.20882
DZ46G21	DZ46	G	21	G21	553	1.20881	10500522C	L-019127-01	NM_031946	ENSG00000133612	+AGAP3+	116988	CCACAGAUCUGAAGCGGUG	GUAGUGGCCUUGCGAAAGA	GGGAACCUGUCUAGCGGGA	GCUCAGGCAUCCACCGACA	1		+AGAP3+	1.20881
DZ50F04	DZ50	F	4	F04	892	1.2088	10500526C	L-020072-01	NM_203354	ENSG00000150527	+CTAGE5+	4253	AGAGGAAAAUUAUCGGUUA	GGCCCAAAGCAACAAAUUA	GCAGUGAAGCAUAACUAAU	CCAAACAUUCUGAACAAGA	1		+CTAGE5+	1.2088
DZ03P03	DZ03	P	3	P03	1336	1.2088	10465503C	L-011944-01	NM_004807	ENSG00000136720	+HS6ST1+	9394	CCUUGGAUUUAUCGCAAAA	ACUGAAGGUUUGCGCAAGA	UGACCGAGUUCCAGCGCAA	GCAUCGAGGAGCUCAACGA	1		+HS6ST1+	1.2088
DZ03M16	DZ03	M	16	M16	1262	1.20878	10465503C	L-018340-00	NM_006022	ENSG00000102804	+TSC22D1+	8848	CGAGCAAGCUAUGGAUCUA	GUGCAAGUGUGGUAGCUAU	GAGCAAAUCAAAGAACUAA	CUGAGCAGCUUGCCCAGUU	2		+TSC22D1+	1.20878
DZ46M23	DZ46	M	23	M23	367	1.20878	NA	L-011588-00	NM_001692	ENSG00000116039	+ATP6V1B1+	525	GCACCAAGGCGAUUGUUCA	GGGUCAAGUUUGCCCAGUA	CGGAGGACUUUCUGGAUAU	UGACGGACAUGAGUUCCUA	1		+ATP6V1B1+	1.20878
DZ03K17	DZ03	K	17	K17	896	1.20876	10465503C	L-011251-01	NM_001362	ENSG00000197406	+DIO3+	1735	GCACUUGGUUGGAACGCUA	GCGCCUACUUCGAGCGUCU	GUGUAAACAUCCAACGGAC	CAUCAUCUACAUCGAGGAA	1		+DIO3+	1.20876
DZ31F06	DZ31	F	6	F06	1376	1.20871	10500507C	L-019414-00	NM_031466	ENSG00000167632	+TRAPPC9+	83696	GCAGACGACUGGAACGAUU	CGAAAGUUCUCACCACUAA	CCUAUUACAGCAAGUAUAA	GAAAGUCAGCAACUAAUCA	2		+TRAPPC9+	1.20871
DZ48J02	DZ48	J	2	J02	573	1.20867	NA	P-002048-03	NA	NA	GFP	NA	NA	NA	NA	NA	1		GFP	1.20867
DZ21J16	DZ21	J	16	J16	850	1.20866	10467506C	L-006156-00	NM_004070	ENSG00000186510	+CLCNKA+	1187	CAGUGACCCUGACGCUAUU	GAAGGUGUUCCGCCUGGGA	GCCCAUCUUUAUCCUUGGA	CAUAAACUUUGCCAUCGGG	2		+CLCNKA+	1.20866
DZ46I10	DZ46	I	10	I10	607	1.20864	10500522C	L-018444-02	NM_080603	ENSG00000168612	+ZSWIM1+	90204	CUGAAUGGGCUCCUGAUUA	GAGAAACAAGGUAUGGCUU	AGGAGGAGUUUGAGCGGAG	GGAUUGGGCCUUAUGAGCA	1		+ZSWIM1+	1.20864
DZ11K18	DZ11	K	18	K18	1252	1.20863	10465511C	L-010315-00	NM_001973	ENSG00000158711	+ELK4+	2005	GGGUGACUGUGAAAGUUUA	CGACACAGACAUUGAUUCA	CAAGACCUCUAGCCGCAAU	GAGAAUGGAGGGAAAGAUA	1		+ELK4+	1.20863
DZ57M15	DZ57	K	15	M15	697	1.20856	10500533C	L-031759-01	NM_133267	ENSG00000180613	+GSX2+	170825	GGAAGGGCACGCAGAGGAA	GGGUGAACCAUGCGCAUCA	CCUCAGCCAACGAUGACAA	CGACUCCGGAGGAUUGAAA	1		+GSX2+	1.20856
DZ52M23	DZ52	M	23	M23	909	1.2085	NA	L-011588-00	NM_001692	ENSG00000116039	+ATP6V1B1+	525	GCACCAAGGCGAUUGUUCA	GGGUCAAGUUUGCCCAGUA	CGGAGGACUUUCUGGAUAU	UGACGGACAUGAGUUCCUA	2		+ATP6V1B1+	1.2085
DZ37E14	DZ37	E	14	E14	1370	1.20844	10500513C	L-018080-00	NM_173678	ENSG00000170379	+FAM115C+	285966	GCAAGGCGCUCUCUCAAUU	AAUGAUUGCUGGGUGAGUA	GGUAAGACAUCGCUGGAGG	GGACAGGACUGAGCGGUCA	2		+FAM115C+	1.20844
DZ52A11	DZ52	A	11	A11	380	1.20841	10500528C	L-031883-01	NM_138350	ENSG00000041988	+THAP3+	90326	AUGCCGAAGGCCACGUAAA	CAGAAUUGGACAACCCGAA	AGACAGGCCUCACGUAACU	GGUACCACCUUCUAUAAUA	1		+THAP3+	1.20841
DZ01F04	DZ01	F	4	F04	965	1.20838	10465501C	L-005164-00	NM_002690	ENSG00000070501	+POLB+	5423	UCACAGAACUCGCAAACUU	UAAGAAAUUGCCUGGAGUA	GAGCCAAGCUAUCCACAAG	GAGCGAAUGAGGCCUGUAU	1		+POLB+	1.20838
DZ06O17	DZ06	O	17	O17	1427	1.20832	10465506C	L-020068-00	NM_005904	ENSG00000101665	+SMAD7+	4092	GCUUUCAGAUUCCCAACUU	UGAAGGCGCUCACGCACUC	CAUCAAGGCUUUCGACUAC	CCAGAUACCCGAUGGAUUU	2		+SMAD7+	1.20832
DZ41K11	DZ41	K	11	K11	602	1.2083	10500517C	L-015827-02	NM_153367	ENSG00000165424	+ZCCHC24+	219654	GCUAAGGGGAGUUGGGAUA	GUUCCAGCCUUCAGCGAGA	GAAUCUACUCUAAACGAAU	AGAAAAUGGAUGAGCGGGA	1		+ZCCHC24+	1.2083
DZ47H03	DZ47	H	3	H03	1592	1.20822	10500523C	L-015535-02	NM_138376	ENSG00000136319	+TTC5+	91875	GGGCAAGGCACAAGUUCUA	GGGCGACGUUGCAUAAAUA	UGUCAAUGGUGCUUCGUCA	CGAGACUGCUAUUUCGAGA	2		+TTC5+	1.20822
DZ05C11	DZ05	C	11	C11	1248	1.20816	10465505C	L-008700-01	NM_000860	ENSG00000164120	+HPGD+	3248	UUGCACAGCAGCCGGUUUA	CAGUAAAUGAUGUCGGUUU	GCGGCAUCAUUAUCAAUAU	GGCAUAAGCUUGUUUGUAU	2		+HPGD+	1.20816
DZ17L02	DZ17	L	2	L02	942	1.20815	NA	L-011588-00	NM_001692	ENSG00000116039	+ATP6V1B1+	525	GCACCAAGGCGAUUGUUCA	GGGUCAAGUUUGCCCAGUA	CGGAGGACUUUCUGGAUAU	UGACGGACAUGAGUUCCUA	1		+ATP6V1B1+	1.20815
DZ50M23	DZ50	M	23	M23	492	1.20815	NA	L-011588-00	NM_001692	ENSG00000116039	+ATP6V1B1+	525	GCACCAAGGCGAUUGUUCA	GGGUCAAGUUUGCCCAGUA	CGGAGGACUUUCUGGAUAU	UGACGGACAUGAGUUCCUA	1		+ATP6V1B1+	1.20815
DZ50N03	DZ50	N	3	N03	769	1.20812	10500526C	L-016168-00	NM_022094	ENSG00000187288	+CIDEC+	63924	GGAAGGGCAUCAUGGCUUA	GUGCGUACCUCUGUGGUGA	GAAGAUGGCACAACUGUAG	GGGAUACAGUGUUCAUGGU	1		+CIDEC+	1.20812
DZ10J09	DZ10	J	9	J09	1216	1.2081	10465510C	L-013635-01	NM_017895	ENSG00000124228	+DDX27+	55661	AGAUUGAGAAAGUUCGAAA	UGGGAGAAGAUGAGCGGAA	CGACGAGGAGGCUGCGAAA	GAUGUUUGCUGAACGGCUA	1		+DDX27+	1.2081
DZ47E08	DZ47	E	8	E08	1725	1.20808	10500523C	L-021418-02	NM_178175	ENSG00000182508	+LHFPL1+	340596	UGGAAUAGCCCGGAGAUAA	GGGAAUGUCUCCAAUCAAU	GUUAGGUACCUGUCGGCUU	GCAUGGGAGCAGCGCAGUU	2		+LHFPL1+	1.20808
DZ13L12	DZ13	L	12	L12	1146	1.20806	10465513C	L-017633-00	NM_014278	ENSG00000164070	+HSPA4L+	22824	UGAGUUGGCUGAAUAGUAA	GGUGAUAGUUCCAAAGUGA	GAUCAUGCAAGAUAAGUUA	AGAAUGCCGUUGAAGAAUA	1		+HSPA4L+	1.20806
DZ34P16	DZ34	P	16	P16	800	1.20801	10500510C	L-015708-00	NM_032138	ENSG00000120696	+KBTBD7+	84078	GCACGGAGUGAGUCUAGUA	GAGAGUGAGCGGACUGUAU	GCAGGGUUCUUUGUAAAUA	GAAGAUCAGUGGAUUAAUA	1		+KBTBD7+	1.20801
DZ35E04	DZ35	E	4	E04	1008	1.208	10500511C	L-016676-00	NM_004684	ENSG00000152583	+SPARCL1+	8404	CGAGAGAGCUCAAUCCAUU	GAUAGAGUCUUGACACAUU	CAUCAGUACUAAAGUCAAA	GCAUGAGCUUCCAGUGUAA	1		+SPARCL1+	1.208
DZ22P15	DZ22	P	15	P15	722	1.208	10467507C	L-009435-00	NM_015983	ENSG00000078967	+UBE2D4+	51619	GGAAUUAACCGACUUGCAG	GCAAGAGAGUGGACACAAA	GAAUGACAGUCCUUACCAA	ACCCUAAUAUCAACAGCAA	2		+UBE2D4+	1.208
DZ18J02	DZ18	J	2	J02	996	1.20799	NA	P-002048-03	NA	NA	GFP	NA	NA	NA	NA	NA	1		GFP	1.20799
DZ21N02	DZ21	N	2	N02	1199	1.20799	NA	D-001810-15	NA	NA	scrambled	NA	NA	NA	NA	NA	2		scrambled	1.20799
DZ35L08	DZ35	L	8	L08	632	1.20795	10500511C	L-018923-02	NM_199179	ENSG00000126259	+KIRREL2+	84063	AAAAGAACCUGAUGCGAAU	AGGACAAGUUGGCGACCUU	GGCCAAGGUUAGAGGUCGU	CAUUAGGCCCGUGGAGCUA	1		+KIRREL2+	1.20795
DZ04A12	DZ04	A	12	A12	1124	1.20794	10465504C	L-010145-01	NM_001215	ENSG00000131686	+CA6+	765	AGACCAUCCACAACGAUUA	AGGACGAAGGUGCGGUACA	GGCCAGAGACAGUCGCCUA	AAUCCAACUUCCCGAAUCA	2		+CA6+	1.20794
DZ42N21	DZ42	N	21	N21	515	1.20792	10500518C	L-020733-01	NM_153029	ENSG00000102921	+N4BP1+	9683	UGAACACCGUAGCGGGUUA	GUUCAAAGGUUUCGAGAUA	AAUACAACAUCCUCGUAAA	GAACCAGGGAGAACGGAUU	1		+N4BP1+	1.20792
DZ27O21	DZ27	O	21	O21	1091	1.20792	10500503C	L-014690-02	NM_030978	ENSG00000136950	+ARPC5L+	81873	UCGACGAAUUUGACGAGAA	CUUAGCAGUAGGAGGACUA	GCGUUGACUUGUUAAUGAA	GAUCCAAGGGCUGUGGUAA	2		+ARPC5L+	1.20792
DZ13N16	DZ13	N	16	N16	1434	1.20792	10465513C	L-011493-00	NM_003647	ENSG00000153933	+DGKE+	8526	GUUGAUGACAUGAAGAUUA	GUGCUCAGAUUCAAGUAAA	AUAUAAAGGCGACUGAAUA	GGGAACAGGCAACGAUCUA	2		+DGKE+	1.20792
DZ06C13	DZ06	C	13	C13	1229	1.20791	10465506C	L-004905-00	NM_022132	ENSG00000131844	+MCCC2+	64087	GUUUGCAGGUUACCAGUUA	GCCAAAUGCUCGUAUCUCA	ACACAUUAGUUACAGGAUU	GCGCAAGGGUAUGGGAUGA	1		+MCCC2+	1.20791
DZ32A11	DZ32	A	11	A11	459	1.20791	10500508C	L-018530-02	NM_001080551	ENSG00000165181	+C9orf84+	158401	GCACCUUGCUGGAUAGAUU	GCUUAUAACUCCUUUCUAA	ACUUUAUUAUGCUGCGAAA	GCGCAAUUAUUUAGAUUUG	1		+C9orf84+	1.20791
DZ43F12	DZ43	F	12	F12	615	1.20791	10500519C	L-034891-01	NM_001007224	ENSG00000133561	+GIMAP6+	474344	UGGAAGACUAUGUGCGAGA	GCACAGAGUUAUUUGGUGU	CCAAGGUAGACUUAGAUUA	UGGUAUUCUAGUUGGCAAU	1		+GIMAP6+	1.20791
DZ05L20	DZ05	L	20	L20	1766	1.20789	10465505C	L-007500-01	NM_005094	ENSG00000167114	+SLC27A4+	10999	AAGACCAUCAGGCGCGAUA	GGCUGAGACUGACGGGUUU	GGUUCUGGGACGAUUGUAU	UCGCAUGGCACUAGGCAAU	1		+SLC27A4+	1.20789
DZ39J10	DZ39	J	10	J10	628	1.20785	10500515C	L-010936-01	NM_014782	ENSG00000184867	+ARMCX2+	9823	CAAGAGACAAUCCGCAAAU	GCAAAGUUGAAGUAGACGA	GGACAGUGGUGCCUACCGA	CCUUAAUGGCCAUGAAUAA	1		+ARMCX2+	1.20785
DZ14J20	DZ14	J	20	J20	1037	1.20779	10465514C	L-031757-01	NM_198540	ENSG00000177191	+B3GNT8+	374907	CAUUCAACCAGACGCUCAA	AGUCAGAACCAGGGCGCUU	GCCUCAAAGUGUACAUCGA	UGGGAGAGCCGUCGCUACA	2		+B3GNT8+	1.20779
DZ42N20	DZ42	N	20	N20	1213	1.20773	10500518C	L-010542-00	NM_003218	ENSG00000147601	+TERF1+	7013	CAAAUUCUCAUAUGCCUUU	CAGUAGUAGUCCUUUGAUA	AGAGUAACCUAUAAGCAUG	UACCAGAGUUAAAGCAUAU	2		+TERF1+	1.20773
DZ28B21	DZ28	B	21	B21	1518	1.20772	10500504C	L-032384-02	NM_001004325	ENSG00000205867	+KRTAP5-2+	440021	GGAUGUGGCUCCAGAUGUU	GGCCGACGUUUCUGAGUGA	CUUAUGGUUCCCUGAGUCA	UCCUGUGGCCCAAGUGUGA	2		+KRTAP5-2+	1.20772
DZ31F05	DZ31	F	5	F05	1829	1.2077	10500507C	L-013533-01	NM_022477	ENSG00000101079	+NDRG3+	57446	CAGUUGAGGCUGUGGUCGA	CGCCUGAACCCUAUAAAUA	GCGCUAAAGGCUGGAUUGA	CUUUGGGCAGGAAGAGUUA	2		+NDRG3+	1.2077
DZ40K17	DZ40	K	17	K17	713	1.20764	10500516C	L-027454-02	NM_001014342	ENSG00000143520	+FLG2+	388698	CAACAUGGGUCUAGACAGA	GGAGAUACCACUAGACAUU	GGGUGAAUCUCAACAAGUA	UCUACUCAGUCAAGAAUUA	1		+FLG2+	1.20764
DZ44G07	DZ44	G	7	G07	780	1.20763	10500520C	L-007954-00	NM_173161	ENSG00000136697	+IL1F10+	84639	AUGGCAAGAUACUACAUAA	CCAGAAGGCUCUAUACACA	GAACAUUGAGGAACUGUAC	GUACAGCUCACCAAGGAGA	1		+IL1F10+	1.20763
DZ50E16	DZ50	E	16	E16	511	1.20762	10500526C	L-017499-02	NM_130775	ENSG00000171405	+XAGE5+	170627	AGAUAUAGACCAAGACGAU	CUGAGAUUCAAGUGCCUAA	CCACAGCUUUAAACGAAGA	CCGAGAUAUUUGACUUUUA	1		+XAGE5+	1.20762
DZ34L04	DZ34	L	4	L04	956	1.20752	10500510C	L-032374-02	NM_001004063	ENSG00000155249	+OR4K1+	79544	CAUGUGAACUCCUGGAAAA	GAGCUGGCUUGCAUGGAUA	AGUGCUAGGCAAUGUCUUA	GUUGCAUGGCCCAGAUAUU	1		+OR4K1+	1.20752
DZ51E21	DZ51	E	21	E21	1332	1.20752	10500527C	L-016701-02	NM_018051	ENSG00000126870	+WDR60+	55112	UGAAAGGAUUGGCGAGUUA	CCAGAGAGCCAGAUCGAGA	CUGAGAGUAUUUCGAGUUA	AAGCAAAAGAUGCGAAGUA	2		+WDR60+	1.20752
DZ53E06	DZ53	E	6	E06	1409	1.20745	10500529C	L-015095-01	NM_022152	ENSG00000135926	+TMBIM1+	64114	GUUCCUGGCUUACGACACA	ACUUCAAGGUCACGAGGUU	GAAAAGAGCCUAUUCGAUA	GGGACAGAUAAUAGAACGA	2		+TMBIM1+	1.20745
DZ55E15	DZ55	E	15	E15	551	1.20743	10500531C	L-018853-02	NM_144715	ENSG00000163576	+EFHB+	151651	AGGCAAGGAUAGACAGCGA	ACUACUGUGAUGUGGAUAA	GUUUAGGAGUCGACAGUGU	AUAAUAGACUUCCGGAUGA	1		+EFHB+	1.20743
DZ49D20	DZ49	D	20	D20	386	1.20743	10500525C	L-016745-02	NM_153354	ENSG00000164180	+TMEM161B+	153396	GGAUAUUGACCUUCAUCUA	AAUAAGCACGGUUGAGCUA	GGUAUGAGAGGGCUAUCUA	GGGUGAAUUAAUGUAGUAA	1		+TMEM161B+	1.20743
DZ17C05	DZ17	C	5	C05	1029	1.20735	10467502C	L-021612-00	XM_371262	ENSG00000162618	+ELTD1+	64123	AGAGUCAUAUCUUCAGUAA	GAUGUGCAUUGAAGGCAUA	UGAUGGAACCGUCUGUAUA	GUACCUGGCUUCAGAUCCA	2		+ELTD1+	1.20735
DZ13M15	DZ13	M	15	M15	801	1.20734	10465513C	L-004956-00	NM_004856	ENSG00000137807	+KIF23+	9493	CAACUGAAGGCUAUUGUUA	GACAAAUGAUGAUUGAUGA	GAUCCAGAGUUUGCAGAUA	GCUAAUACCCAUUUGAAUC	1		+KIF23+	1.20734
DZ48M05	DZ48	M	5	M05	666	1.20734	10500524C	L-016919-02	NM_152408	ENSG00000152359	+POC5+	134359	CCAUAAAAGUGGUUGACUA	AGCCAAAGUUGCUAUGUUA	GUAAACUAGCUGACCAGUA	GAAAUACUUGUGAGCGAUU	1		+POC5+	1.20734
DZ51J17	DZ51	J	17	J17	1707	1.20734	10500527C	L-009819-02	NM_012382	ENSG00000113638	+TTC33+	23548	AAAGAUAUCGGGAGGCAAU	AAGGUAGCACAGAGGAUUA	UGAGAAAUAUACUGCGCUU	UGCCAUUAAACGUAGGAAA	2		+TTC33+	1.20734
DZ49E17	DZ49	E	17	E17	949	1.20732	10500525C	L-031835-02	NM_001015072	ENSG00000176125	+UFSP1+	402682	AGAGGUGAGUGCAGCCUUU	CCACUGGUGUCCCUGCAAA	CACCUUGGACUGAGGACGA	UGGAGAGGCUUUACUCGCA	2		+UFSP1+	1.20732
DZ02N15	DZ02	N	15	N15	1544	1.20729	10465502C	L-006018-00	NM_012486	ENSG00000143801	+PSEN2+	5664	GAGCGGACGUCCCUAAUGU	CUCAUUGGCUUGUGUCUGA	GUUCAUCCAUGGCUGGUUG	CCAAAGGGCCUCUGAGAAU	1		+PSEN2+	1.20729
DZ02L17	DZ02	L	17	L17	1126	1.20728	10465502C	L-010486-00	NM_173217	ENSG00000073849	+ST6GAL1+	6480	CAGAAGAGAUUCAGCCAAA	GUGACCAGGUGGAUAUUUA	CAUCCAAGCGCAAGACUGA	ACAUCUACCUGCUUGGAAA	1		+ST6GAL1+	1.20728
DZ38G13	DZ38	G	13	G13	1242	1.20726	10500514C	L-017390-00	NM_020157	ENSG00000125879	+OTOR+	56914	GAAGUUCCCACCACGGAUA	GCAGAUCUAUGUGUACUCA	CUAGUGCUCAAGAAGAUUA	GACUGUAGAUUCAUUAACG	2		+OTOR+	1.20726
DZ55B16	DZ55	B	16	B16	639	1.20721	10500531C	L-031928-02	NM_203376	ENSG00000174529	+TMEM81+	388730	UUAAAUAUGCUCAGGAGUA	GGAUCAGCUUAGAGGGAAC	GCUAUGCGCAGUAACCUAA	GAUUGUCCUCUGUGCGCUA	1		+TMEM81+	1.20721
DZ11N20	DZ11	N	20	N20	1071	1.20718	10465511C	L-008829-02	NM_007220	ENSG00000169239	+CA5B+	11238	GAACACAACUACCGAUUGA	CUACUGAACUGUAUACGUA	GGUGCAGUCAUUACGGAAA	GAUACUUUGCCGUCAAUUA	1		+CA5B+	1.20718
DZ51E04	DZ51	E	4	E04	640	1.20717	10500527C	L-017842-02	NM_174927	ENSG00000166118	+SPATA19+	219938	GUAUAUUCUUGCUCGGAAA	CCAAUAACCAGUUCGGACA	GGACAUCAUGCGAGAUCGA	CGAAGCAUAUCCCGUCUUA	1		+SPATA19+	1.20717
DZ07L12	DZ07	L	12	L12	941	1.20712	10465507C	L-006891-00	NM_004176	ENSG00000072310	+SREBF1+	6720	GCGCACUGCUGUCCACAAA	GAAUAAAUCUGCUGUCUUG	CGGAGAAGCUGCCUAUCAA	GCAACACAGCAACCAGAAA	1		+SREBF1+	1.20712
DZ31E14	DZ31	E	14	E14	782	1.20711	10500507C	L-008425-01	NM_152624	ENSG00000172795	+DCP2+	167227	GCUUGAAGGCACAACGUAA	GUAUGGAGGUCUUGAGAAU	UCAUAUAGUGUGAGUGAAA	AAGAUAAGGGUGUGGUUUA	1		+DCP2+	1.20711
DZ34O14	DZ34	O	14	O14	604	1.20709	10500510C	L-020325-02	NM_020190	ENSG00000116774	+OLFML3+	56944	GCACAGGGCAGCUGGUAUA	GAAGGAAUGAGAAGUACGA	CAGCAGACACCUACAUCGA	ACGCCGACUAGCUGCUUUA	1		+OLFML3+	1.20709
DZ42O14	DZ42	O	14	O14	716	1.207	10500518C	L-028918-02	NM_001008395	ENSG00000188186	+LAMTOR4+	389541	AGGCACACCUGUCGGUCUU	UGUUUGUGGUGAAGAGGCA	CAGCACAGCCUGCGGUUUC	GUGCAGUGCUGGCGUCAUC	1		+LAMTOR4+	1.207
DZ43I10	DZ43	I	10	I10	509	1.20695	10500519C	L-019507-00	NM_007250	ENSG00000102349	+KLF8+	11279	CAGCAGAUCUUACAUGUCA	GAGAUAGAAUACAGAAGUA	GCUACAAGCUCCAAUACGU	GCUCACCGCAGAAUCCAUA	1		+KLF8+	1.20695
DZ41H19	DZ41	H	19	H19	333	1.20691	10500517C	L-015011-00	NM_032830	ENSG00000141076	+CIRH1A+	84916	GCGCACAGCUCAUGCUUUU	UCUAUCGGCUGAAUUAUGA	GAACACUCGUGGCAGUAGA	GCACUGACACCCACUUAGU	1		+CIRH1A+	1.20691
DZ47H13	DZ47	H	13	H13	658	1.2069	10500523C	L-036285-00	XM_927323	ENSG00000205138	+SDHAF1+	644096	GAGACUAGCUUGACGAAUU	CGAACUCGCUCGAUGGCGU	GCGGUGAGAAGCCCGGAAU	UGACAAGCCAGGACCAUGA	1		+SDHAF1+	1.2069
DZ11G14	DZ11	G	14	G14	1263	1.20675	10465511C	L-008405-01	NM_145199	ENSG00000144182	+LIPT1+	51601	GGAACAGUCUACCAUGAUA	ACUACCAUGCUAACAAAUA	CAAACUUGGGAGUGGAUAU	UGUUGUAAUUGGUAGGCAU	2		+LIPT1+	1.20675
DZ17F13	DZ17	F	13	F13	1354	1.20673	10467502C	L-004685-00	NM_139158	ENSG00000138395	+CDK15+	65061	GCUCUUAUGCGACAGUUUA	UCUCCAAGCUACCUAACUA	CCUCUGAGCUGGACAUAUG	GUAAAAGGCCACGGAGUAA	1		+CDK15+	1.20673
DZ41F05	DZ41	F	5	F05	780	1.20673	10500517C	L-186561-00	NM_001135865	ENSG00000243716	+LOC100132247+	100132247	UGACGUGGAACCAUCAUUA	UGUGGAACCGUCACGCAAA	GCUUCCACCCUGAGCGGAU	CUGCUGAGCGUCUGCGGAU	1		+LOC100132247+	1.20673
DZ43O21	DZ43	O	21	O21	575	1.20671	10500519C	L-026774-00	NM_015213	ENSG00000184014	+DENND5A+	23258	GCACAAACCUAUUAUGAGA	GCAAAUCGUUUCACUCAGA	GAACACCUGCGUUUAGAUA	GGUCCCACCUGUUACAUUA	1		+DENND5A+	1.20671
DZ43F15	DZ43	F	15	F15	1015	1.20667	10500519C	L-015121-00	NM_033375	ENSG00000197879	+MYO1C+	4641	GCUCAAAGAAUCCCAUUAU	GCUGAAUUCUCGGUGAUAA	GCACUCGGCUUGGUACAGA	GUACAGCGUGCGGACAAUA	2		+MYO1C+	1.20667
DZ33A16	DZ33	A	16	A16	982	1.20667	10500509C	L-008648-00	NM_153006	ENSG00000161653	+NAGS+	162417	CAAGAACGCCGAGCGAAUG	GGUUUGGCCUGGCUGAUAU	CGACAGCAGUCAUAAGGUC	GCCAAGAGCUGCAAGGUGC	1		+NAGS+	1.20667
DZ55L10	DZ55	L	10	L10	1331	1.20667	10500531C	L-015615-02	NM_138451	ENSG00000166578	+IQCD+	115811	GCACUAAAUUCACGGCUUU	GGGAUAAGGCCCAGUUCUU	UGGGAGAGUUUGCGCAGAU	CCACUUAUGCAGCAGAUCA	2		+IQCD+	1.20667
DZ51O22	DZ51	O	22	O22	472	1.20665	10500527C	L-020522-00	NM_014419	ENSG00000104901	+DKKL1+	27120	GAGCUUCGAGGGUGAUUUG	CCAUGAUGCUGACGCCCAA	UACCCAGGAUGGAGGAGAA	UCAUUAAGCUGCCACGGCG	1		+DKKL1+	1.20665
DZ06O19	DZ06	O	19	O19	1383	1.20664	10465506C	L-009623-00	NM_000229	ENSG00000213398	+LCAT+	3931	GUAGACUGCUGGAUCGAUA	GAAGGACCGCUUUAUUGAU	GCUCUGGGCUCGUGUCCAA	GGAUACAGCAUCUCAACAU	1		+LCAT+	1.20664
DZ01O16	DZ01	O	16	O16	1171	1.20662	10465501C	L-003282-00	NM_002467	ENSG00000136997	+MYC+	4609	ACGGAACUCUUGUGCGUAA	GAACACACAACGUCUUGGA	AACGUUAGCUUCACCAACA	CGAUGUUGUUUCUGUGGAA	2		+MYC+	1.20662
DZ50M23	DZ50	M	23	M23	886	1.20662	NA	L-011588-00	NM_001692	ENSG00000116039	+ATP6V1B1+	525	GCACCAAGGCGAUUGUUCA	GGGUCAAGUUUGCCCAGUA	CGGAGGACUUUCUGGAUAU	UGACGGACAUGAGUUCCUA	2		+ATP6V1B1+	1.20662
DZ49D04	DZ49	D	4	D04	371	1.20657	10500525C	L-018204-01	NM_017966	ENSG00000167987	+VPS37C+	55048	CGCUCAAACCUCUCGGAUA	AGGCAUGAAGAUCGAAGAA	CGCCGAGAUUCGAGGGUCA	ACAACAGGUUUGAGUCCUA	1		+VPS37C+	1.20657
DZ11O09	DZ11	O	9	O09	892	1.20656	10465511C	L-022848-00	NM_199336	ENSG00000144199	+FAHD2B+	151313	GCUCGUGACUGGCUAACAA	UAGCAGAUCCACACAACUU	CGUGGUCAUUGGAAAGAAA	GCCAGGAGGUAGAUUGGGA	1		+FAHD2B+	1.20656
DZ41P09	DZ41	P	9	P09	685	1.20654	10500517C	L-009501-00	NM_002922	ENSG00000090104	+RGS1+	5996	UAAAUGACCUGCAGGCUAA	UGAAAGGAACCACUCAUUC	GGAAUGUUCUUCUCUGCUA	GUAAAGCAGAAGAGAUAUA	1		+RGS1+	1.20654
DZ07E06	DZ07	E	6	E06	1164	1.20645	10465507C	L-022261-01	NM_015554	ENSG00000138604	+GLCE+	26035	GUAAGGGAUUCCUCGACAA	CAAUUAUGGUGACCCGUAA	CAGUAUGGAUUAAGUCAUU	CUACAUUAGUCAGGGCCUA	2		+GLCE+	1.20645
DZ02I15	DZ02	I	15	I15	1189	1.20642	10465502C	L-008991-01	NM_000606	ENSG00000176919	+C8G+	733	CUGUCAGUACCUUCCGAAA	GGACGAAGUGAGGAGGUGA	GACAGUGGGUGGAGUGGUA	CCAUCCAGCCCAAGGCCAA	2		+C8G+	1.20642
DZ34I06	DZ34	I	6	I06	562	1.20637	10500510C	L-026194-02	NM_133374	ENSG00000157657	+ZNF618+	114991	CAGUACUGGUCGUGCGUUA	ACGAGGAGAUCAUCGGCAA	GGACAGUGUACGUGACGGA	UCAGGAAGAUGAUCGGCUA	1		+ZNF618+	1.20637
DZ52L21	DZ52	L	21	L21	751	1.20635	10500528C	L-022669-02	NM_172069	ENSG00000152527	+PLEKHH2+	130271	GAGCAAGAUAUCAUCGAAA	CGAGUGAUGUAAUUAGAAA	GGUACAAAUAGAAACGCUA	GCACUUCAUGAAUGGGAUA	1		+PLEKHH2+	1.20635
DZ39L08	DZ39	L	8	L08	950	1.20635	10500515C	L-031725-00	NM_033407	ENSG00000116641	+DOCK7+	85440	GAUCGAAGUUGUAAUCGUA	UCUCGAAGCCUUAGUAAUA	CGACUCUGCUUUAAAGAUU	UAACCAAACUUGCAGAGAU	1		+DOCK7+	1.20635
DZ35D18	DZ35	D	18	D18	586	1.20633	10500511C	L-026950-01	NM_015086	ENSG00000181418	+DDN+	23109	CCAAGGAGACCGAGCGAAA	GAGCGCAGGCACCGAGAUA	GUGAGGAUUUAAUGCGAUA	CUGAACAGUGGUAGCGACA	1		+DDN+	1.20633
DZ50D01	DZ50	D	1	D01	893	1.20628	NA	P-002048-03	NA	NA	GFP	NA	NA	NA	NA	NA	2		GFP	1.20628
DZ45M13	DZ45	M	13	M13	844	1.20627	10500521C	L-016533-00	NM_138805	ENSG00000198643	+FAM3D+	131177	GUACAAGUGUGGCCUCAUC	GCCAACUACUUUGCGUUUA	CCAAGGAGAUCCAGGUUAA	GAUCAUGAGUCCUGUGAAA	1		+FAM3D+	1.20627
DZ31O15	DZ31	O	15	O15	719	1.20626	10500507C	L-032091-02	NM_207413	ENSG00000196711	+FAM150A+	389658	GCUCAACGCCAGCUUAUUA	CCAGUGAGAAAUAAUGAUU	CAUCGUGUACCAAGUUAAA	GCAAACAUUUCCACCGACU	1		+FAM150A+	1.20626
DZ50J20	DZ50	J	20	J20	657	1.20626	10500526C	L-026530-02	NM_001013743	ENSG00000204300	+TMEM225+	338661	AUAGAAGUAUCCAGGGUAU	AAUCUGACAACGAAUGUAA	AGAUAAAUGGGUUGAAUUG	CCGUAGUCUUAAUGGUGAU	1		+TMEM225+	1.20626
DZ30G11	DZ30	G	11	G11	1194	1.20626	10500506C	L-003716-00	NM_003226	ENSG00000160180	+TFF3+	7033	GCAAACAACGGUGCAUAAA	GAAUGCACCUUCUGAGGCA	GGAGUGCCUUGGUGUUUCA	ACGUGGGCCUGUCUGCAAA	2		+TFF3+	1.20626
DZ07N18	DZ07	N	18	N18	1645	1.20625	10465507C	L-007262-00	NM_004582	ENSG00000137955	+RABGGTB+	5876	UUACUUGGCUGGUGGCUUU	GGAAUAAGUGCUAGUAUCG	UCUGAGUAUUUGAGAAUGA	UGGAAUAUGUUAAAGGUCU	1		+RABGGTB+	1.20625
DZ50L05	DZ50	L	5	L05	830	1.20619	10500526C	L-016782-01	NM_015703	ENSG00000189306	+RRP7A+	27341	GCGCAAAUUCCGACCGUAC	CCAAAGGAGUCAAGGUCGA	GGGUGGAAGUGGACACGUU	CCAAGCCAGUUCCGGGUUU	1		+RRP7A+	1.20619
DZ06K05	DZ06	K	5	K05	1569	1.20614	10465506C	L-007883-00	NM_004406	ENSG00000187908	+DMBT1+	1755	GAAUUCUGGUUAUCGCAUA	GGGAAAAUCUGUAAUGAUA	GGGACAAGUUCUAUCUACA	AGACUACGCUUCACUGAUU	2		+DMBT1+	1.20614
DZ23N10	DZ23	N	10	N10	1348	1.20612	10467508C	L-017714-00	NM_178532	ENSG00000164197	+RNF180+	285671	AAACAUGGCCCGAAAUAAU	GAAUGGAUAAGCUGCCUAA	CCAAGAGCCGGACUGAUUA	CAAGUAUUCUUCGUUGUUG	2		+RNF180+	1.20612
DZ36M18	DZ36	M	18	M18	1485	1.20608	10500512C	L-012233-00	NM_006152	ENSG00000118308	+LRMP+	4033	GGACGUCUCUAGAACAUAU	GGAAAGCCGGGUUAGUAAA	GAGUAAGGAUAAAACCAUA	GCACGCUGAAUUAGAAGAA	2		+LRMP+	1.20608
DZ38K19	DZ38	K	19	K19	385	1.20607	10500514C	L-032500-02	NM_001006118	ENSG00000242389	+RBMY1E+	378950	CAUCCAAGUUCCCGAGAAA	GGCUAUGCAUACCGUGAUA	GGCCAUGGAUACCGUGAUU	GGCCAUGCAUACCGUGAUU	1		+RBMY1E+	1.20607
DZ07D19	DZ07	D	19	D19	1104	1.20603	10465507C	L-006114-00	NM_174958	ENSG00000074370	+ATP2A3+	489	GCAAGUUUGUGCAGUACGA	GACCUCACAUCAACUUCUA	GCACACAAGUCCCGCAUCG	GCACCAAUAUCACAUCGGG	2		+ATP2A3+	1.20603
DZ02M07	DZ02	M	7	M07	1588	1.206	10465502C	L-017327-01	NM_175040	ENSG00000136840	+ST6GALNAC4+	27090	AUCAGGAACGUACGGGUAA	GCAUGAUGGCCUACUGCGA	AAGAAGAGGCCCAUCGUGU	UAGAUGAGUGUCAGAUGUA	2		+ST6GALNAC4+	1.206
DZ55D10	DZ55	D	10	D10	572	1.206	10500531C	L-020401-02	NM_013300	ENSG00000204856	+FAM216A+	29902	GAAACAAAGAAGGGAUAAA	CCACAGGCCAGAAGCGUUA	GGUAAGGGGUUGUGAGUUG	CAUCACAGAAGCCGCCUUA	1		+FAM216A+	1.206
DZ46F12	DZ46	F	12	F12	1543	1.20596	10500522C	L-008766-00	NM_139323	ENSG00000166913	+YWHAB+	7529	CGAACUCCCAGCAGGCUUA	GAACUAAUGUUUCUCGUGC	GCACUAAAUUUCUCAGUCU	AAACAGAGAGGAAUGAGAA	2		+YWHAB+	1.20596
DZ27N14	DZ27	N	14	N14	1176	1.20589	10500503C	L-012384-00	NM_007128	ENSG00000169575	+VPREB1+	7441	AGGACGAGGCUAUGUAUUA	UCGCUUCUCUGGAUCCAAA	GAAGAAAUGGAACCCACUG	UGUACAGCGUCUACUGGUA	2		+VPREB1+	1.20589
DZ55B15	DZ55	B	15	B15	608	1.20589	10500531C	L-020517-02	NM_019021	ENSG00000180425	+C11orf71+	54494	CCUAAGAAGUGUGCUGCAA	ACAUGCAGCCAUUCAAAUA	CCGCCAAGCCAGAUUCUCA	UUCCAGGCCUGAAGCGAUU	1		+C11orf71+	1.20589
DZ42L18	DZ42	L	18	L18	681	1.20588	10500518C	L-012501-00	NM_014268	ENSG00000104237	+MAPRE2+	10982	GAACAGGUACAUUCAUUAA	GAAUGGCGGUCAAUGUGUA	GAACGUUGAUAAGGUAAUU	GGAGUAUGAUCCUGUAGAG	1		+MAPRE2+	1.20588
DZ15N04	DZ15	N	4	N04	1555	1.20587	10465515C	L-009060-00	NM_004190	ENSG00000182333	+LIPF+	8513	GAAGCCCAGUUCAGAAUAG	GAAGAAACUUGUACUAUUC	CCAGAGACCUGUUGUGUUU	GAAGUGACUAUGAACAUUA	1		+LIPF+	1.20587
DZ37G05	DZ37	G	5	G05	374	1.20586	10500513C	L-020722-01	NM_014738	ENSG00000177728	+KIAA0195+	9772	CCACCUAUGGCAUCCGUAA	GCUCAGAAGCUCACGGCAG	GGAUGAAGGAUGACGAGCA	CGGAAGAAGUGUCUGACGU	1		+KIAA0195+	1.20586
DZ10G16	DZ10	G	16	G16	975	1.20583	10465510C	L-006641-01	NM_004130	ENSG00000163754	+GYG1+	2992	AAACGAUGCCUACGCCAAA	CGUUUGUAUCCUCGGAAGA	AUUCCGGAGUCUUCGUUUA	CUCCACUGCUGGUCGCUUA	2		+GYG1+	1.20583
DZ48M18	DZ48	M	18	M18	665	1.2058	10500524C	L-014030-01	NM_206909	ENSG00000156011	+PSD3+	23362	CUGCCAAAGUCAAGCGUAA	CAUCCAAGGCCACGGACUA	CCAAAGACCAUCAGUCGUA	CAACGAAUUUAGCAAACUA	1		+PSD3+	1.2058
DZ35B17	DZ35	B	17	B17	1210	1.20579	10500511C	L-015763-02	NM_152769	ENSG00000099625	+C19orf26+	255057	GCCGCAAGACGCAGGACAA	GAGGCACCCUGCUUAAUAA	GGACAAUGCCACUGGACGC	CGAGGAUGGCGCUGGUACU	2		+C19orf26+	1.20579
DZ43I12	DZ43	I	12	I12	1288	1.20578	10500519C	L-014385-01	NM_024604	ENSG00000005175	+RPAP3+	79657	GCAAAUAAAGCAAUCGAAU	GAAGGAUAGUUCUGUCGAA	CAACAGAAGGAGAGCGAAA	UGUCAGUCUUACAGCGAGA	2		+RPAP3+	1.20578
DZ35P16	DZ35	P	16	P16	515	1.20575	10500511C	L-011396-00	NM_003087	ENSG00000173267	+SNCG+	6623	CCAAGGAGAAUGUUGUACA	GCGGAGAACAUCGCGGUCA	UGAGCAGCGUCAACACUGU	GAGACUAGAGGGCUACAGG	1		+SNCG+	1.20575
DZ42B03	DZ42	B	3	B03	1643	1.20575	10500518C	L-015133-00	NM_052818	ENSG00000139597	+N4BP2L1+	90634	AAUGAGAGCUCCUAUCACA	GCGGUUGUCACCAUGGAUA	GGAAUAAUGCAUUGCCUUC	GAAGAAACAUUCAUGGUGU	2		+N4BP2L1+	1.20575
DZ46L07	DZ46	L	7	L07	494	1.20574	10500522C	L-019880-01	NM_006762	ENSG00000162511	+LAPTM5+	7805	CAACUGGGUCAACGCUUUA	GUAAUUGCUUUGUGUGCGA	UGAUCGGCGUAGUCAAGAA	ACAGGUUAGUUCAGUCAAA	1		+LAPTM5+	1.20574
DZ31L17	DZ31	L	17	L17	326	1.20574	10500507C	L-018837-01	NM_181688	ENSG00000221859	+KRTAP10-10+	353333	GCUCUAAGUCCGUCUGCUA	GCUGCGUGCCCGUCUGUAA	CGCACGGCCUCCUGUGUUU	GGGGCAGGCUCUUUGUCUU	1		+KRTAP10-10+	1.20574
DZ08J20	DZ08	J	20	J20	1161	1.20572	10465508C	L-008793-00	NM_014353	ENSG00000167964	+RAB26+	25837	GCUUCCGGCUGCAUGAUUA	GGAACAAGGUGGACUCUGC	CAAAGGAGUUGAAGCAGCG	AGACGGGCCUCAACGUGGA	1		+RAB26+	1.20572
DZ46J04	DZ46	J	4	J04	716	1.20563	10500522C	L-021021-02	NM_001103149	ENSG00000182013	+PNMAL1+	55228	GGGUGUGUGCCAAGCGAAA	GAAGAAGCCCAUGGCGAAA	AAAUGUGACUGAUGAGCGA	CCAAGACCAUGGCGAUGAA	1		+PNMAL1+	1.20563
DZ40E18	DZ40	E	18	E18	1716	1.20563	10500516C	L-015165-02	NM_001103151	ENSG00000198883	+PNMA5+	114824	AAGAAGAGGAUGAUCGGGA	GCGAGUACACAUUGCCAGA	CCUAACAGGUACAGGAGAC	CCACUUUCCUGCUGCGCUU	2		+PNMA5+	1.20563
DZ38C13	DZ38	C	13	C13	674	1.20558	10500514C	L-015774-00	NM_152322	ENSG00000151136	+BTBD11+	121551	AGAGAUUGGUUAUGUGAAA	UUCCAAAGGUUCCGUGGUA	GGACGUUGGCCAUCAGAAU	CGAAGGCUACUUUCUCAAA	1		+BTBD11+	1.20558
DZ05O16	DZ05	O	16	O16	1542	1.20557	10465505C	L-007487-00	NM_001636	ENSG00000169100	+SLC25A6+	293	CGGCCUACUUCGGCGUGUA	UGUACGACGAGCUCAAGAA	GCGAGUAUGUUCUAUGUUG	GAACCAAGAGAACCACGUA	1		+SLC25A6+	1.20557
DZ54N04	DZ54	N	4	N04	656	1.20555	10500530C	L-024839-02	NM_001012977	ENSG00000186288	+PABPC1L2A+	340529	CGUCAAGGAUUUCGAGGAA	GUAAAGAGUAUGCCCGUUU	CAUAAGCAUUGUACCGAUU	GAGGCCACCUUGCGAUGAA	1		+PABPC1L2A+	1.20555
DZ38H10	DZ38	H	10	H10	779	1.20546	10500514C	L-006860-01	NM_052950	ENSG00000139668	+WDFY2+	115825	GCACAGCACACGCGACAAU	GGCAUGUGUUUAUCGGUGA	CAGUAUUGGCCAAGCGUAU	GGACAGGACAGUUCGUGUU	1		+WDFY2+	1.20546
DZ31A22	DZ31	A	22	A22	1705	1.20542	10500507C	L-017156-02	NM_138288	ENSG00000165389	+SPTSSA+	171546	CCAUAGAGAACCACUAACA	AGUUAUGAUGAGACGAAUU	AAUAUAAGAUUUCGGGUAG	CUACUUUGAAAUCGUACAA	2		+SPTSSA+	1.20542
DZ50N23	DZ50	N	23	N23	375	1.20538	NA	P-002048-03	NA	NA	GFP	NA	NA	NA	NA	NA	1		GFP	1.20538
DZ47A07	DZ47	A	7	A07	582	1.20534	10500523C	L-014606-01	NM_025205	ENSG00000118579	+MED28+	80306	GGGAGCAGUGAUACGCUAA	GAUGGGAGUUUUAGUCGUA	UAAAUAGGUCAGAAGACGA	GCAGUACUUUGGUGGACGA	1		+MED28+	1.20534
DZ17G09	DZ17	G	9	G09	1263	1.20534	10467502C	L-005517-00	NM_001012763	ENSG00000109163	+GNRHR+	2798	GGUAUUGGUUUGAUCCUGA	CAAGAACAAUAUACCAAGA	ACUCUGACCUUGUCUGGAA	GAUCCUCAGUAGUGUCUUU	1		+GNRHR+	1.20534
DZ54N22	DZ54	N	22	N22	542	1.20525	10500530C	L-018119-01	NM_173659	ENSG00000156990	+RPUSD3+	285367	CGGAAAGGACCUCUAGUGA	CAGUCACUUUCGUGUGGUA	GAACAAGCCACAGGGUCUA	GGUCAAUCUCACAGUUCCA	1		+RPUSD3+	1.20525
DZ32J11	DZ32	J	11	J11	508	1.20522	10500508C	L-018003-02	NM_175733	ENSG00000170743	+SYT9+	143425	GCCAAGUGGUGGUGGAUCA	CGGCAUAAUUCAAUCCGAA	CGGAGGAAGGAUCGUUAUA	GCUUCUGCCUCCACGUAAA	1		+SYT9+	1.20522
DZ07N20	DZ07	N	20	N20	1246	1.20518	10465507C	L-008959-01	NM_030783	ENSG00000174915	+PTDSS2+	81490	UGGCAGAACUGAACACGUU	AGUCCGAGGUCUACGACGA	CUGCCCAACUUCAGCGAGU	CAAUAAAGUGACAACGAAC	1		+PTDSS2+	1.20518
DZ45F10	DZ45	F	10	F10	697	1.20517	10500521C	L-013895-02	NM_015633	ENSG00000111790	+FGFR1OP2+	26127	GCAAGGAACAAGAACGAAU	UUAAUGAAGUCGCGAGACA	ACGGAGGAUUUGUACGCUA	GAUUAAGAGAUCAUGACGA	1		+FGFR1OP2+	1.20517
DZ07F05	DZ07	F	5	F05	730	1.20515	10465507C	L-019673-00	NM_002506	ENSG00000134259	+NGF+	4803	GGGCAGACCCGCAACAUUA	GCACUGGAACUCAUAUUGU	GCGUGUGGGUUGGGGAUAA	GGACUAAACUUCAGCAUUC	1		+NGF+	1.20515
DZ45G19	DZ45	G	19	G19	426	1.20513	10500521C	L-007058-00	NM_023929	ENSG00000205189	+ZBTB10+	65986	GUUCAAACUUGCCGAAAUU	GGAAUGUGAAUGCAAAUUU	UUAGAAGAUUGCUCAGUAA	GGUGAAUCAUCUCUAAUCA	1		+ZBTB10+	1.20513
DZ07D15	DZ07	D	15	D15	1033	1.20506	10465507C	L-011085-00	NM_000256	ENSG00000134571	+MYBPC3+	4607	ACAGAGGGCACACGGCAUA	ACACAUCGAUACUGGUGAA	GCAUGAGGCGCGAUGAGAA	GCAAGAAGCCACGGUCAGU	1		+MYBPC3+	1.20506
DZ38B05	DZ38	B	5	B05	573	1.20497	10500514C	L-028683-02	NM_014809	ENSG00000137261	+KIAA0319+	9856	GGACCAAAUCACACCAUAA	CUGCUGAAGUGGCCCGAAA	GGUUGAAGGUAGCAUUGUA	CGACUCAGCAAUUGUGUAU	1		+KIAA0319+	1.20497
DZ30F17	DZ30	F	17	F17	1888	1.20497	10500506C	L-014047-02	NM_001135673	ENSG00000119787	+ATL2+	64225	GUAGAGAUCUUGUAGAAUA	UCAAGGAAGUGGCGAUAAA	GUACUUGGGCAUAUGUUAA	CCUCCCUAGGUGAGAAUUA	2		+ATL2+	1.20497
DZ46C10	DZ46	C	10	C10	778	1.2049	10500522C	L-182509-00	NM_001082488	ENSG00000225766	+DHRS4L1+	728635	GGAUAAGAAGGUUAGGCGA	CUUCAUGGAGUUAUUGAUA	CAGGGAAGUCGGUGCGGUU	GGGACCCGCUCACAAAUAA	1		+DHRS4L1+	1.2049
DZ44M04	DZ44	M	4	M04	1358	1.2049	10500520C	L-019652-00	NM_002172	ENSG00000228083	+IFNA14+	3448	GCAUUGCCCUUUGCUUUAA	GAACUCAUCUGCUGCUUGG	GCUGUAAUCUGUCUCAAAC	UUAAGAAGCAUCGUGUUUA	2		+IFNA14+	1.2049
DZ15E21	DZ15	D	21	E21	890	1.20489	10465515C	L-010183-00	NM_012190	ENSG00000144908	+ALDH1L1+	10840	GGGCCAAUGCCACGGAAUU	AGACAGUGACCUUCGAAUA	CCAAAGGUGUGGUUAACGU	CCGUGAGGCUGAUCGCUGA	1		+ALDH1L1+	1.20489
DZ43I05	DZ43	I	5	I05	442	1.20484	10500519C	L-024114-02	NM_207352	ENSG00000145476	+CYP4V2+	285440	CAGAUGAACGCUAACUAUA	GGAAACAAAUGGCGCUCCA	AAGUGUGACUGAUGACGAA	UAAUGAUGAUUCCGAGUAU	1		+CYP4V2+	1.20484
DZ50L21	DZ50	L	21	L21	316	1.20483	10500526C	L-015942-02	NM_152770	ENSG00000197826	+C4orf22+	255119	UCAAGUGAUUGCCGAUAAU	UCACUCAAUUCAACGCCUA	GCUCAGCAAAAGACGCUAA	GAAGCAAGGAAAGCGGCUA	1		+C4orf22+	1.20483
DZ32L07	DZ32	L	7	L07	391	1.20482	10500508C	L-016154-01	NM_152524	ENSG00000163535	+SGOL2+	151246	AGCAAGAAGAAACGAAUUA	AAGCUUAGGCAGAAAGUAA	GCACUACCACUUUGAAUAA	GAAGGAGAGUGUCAGGUUA	1		+SGOL2+	1.20482
DZ52M14	DZ52	M	14	M14	740	1.20481	10500528C	L-018604-02	NM_032288	ENSG00000122068	+FYTTD1+	84248	ACAUAAACAGUGUCGGAAA	GCAAAGAGAACUCGUCAAU	GAAGAGUUCAUCACGGAAA	AGACAGGGAUGACGUUGAA	1		+FYTTD1+	1.20481
DZ46D11	DZ46	D	11	D11	1419	1.20477	10500522C	L-018501-01	NM_173539	ENSG00000172748	+ZNF596+	169270	GAGAAAUCACAUCACGAAA	GUAAGAAUCAUCAGCUGUA	GCAAAUCAGUUGUGCUUUC	AUAUACAACGUGAGAGAAU	2		+ZNF596+	1.20477
DZ21H06	DZ21	H	6	H06	674	1.20477	10467506C	L-004748-00	NM_003365	ENSG00000010256	+UQCRC1+	7384	GAAGGAACGUGAUGUGAUC	UGCGAGAUGUGGUCUUUAA	UGGGUGACAUUGUGCAGAA	GGGCCCAUCUUAAUGCCUA	2		+UQCRC1+	1.20477
DZ31K10	DZ31	K	10	K10	486	1.20475	10500507C	L-013546-02	NM_030811	ENSG00000125901	+MRPS26+	64949	AAUCCAAGAUCGAGCGAGU	UCGUGCUGAUGGAGCGUUA	UCAGAAACUUCCAAACGCA	UAUGUAUCAUGGCGGAAGA	1		+MRPS26+	1.20475
DZ15N08	DZ15	N	8	N08	1151	1.20474	10465515C	L-012179-00	NM_012064	ENSG00000135517	+MIP+	4284	GAGGAAACCUAGCACUCAA	GCUGUGCUGUAUAGCGUUA	GCACCUCUUUGGGAUGUAU	CAAGAGUAUUUCUGAGAGA	2		+MIP+	1.20474
DZ17J02	DZ17	J	2	J02	881	1.20467	NA	P-002048-03	NA	NA	GFP	NA	NA	NA	NA	NA	1		GFP	1.20467
DZ13H13	DZ13	H	13	H13	1852	1.20466	10465513C	L-012235-00	NM_024408	ENSG00000134250	+NOTCH2+	4853	GGAGAUGACUGCAGUGAGA	GAACGAUGGUCGCUGCAUU	GUGAGUGUCUGAAGGGUUA	GAAGGUACCCUGGUUAUUG	2		+NOTCH2+	1.20466
DZ53N10	DZ53	N	10	N10	409	1.20465	10500529C	L-014381-01	NM_024595	ENSG00000174574	+AKIRIN1+	79647	UCAGAUUAUGCGACGGUAU	GCACAGAAUAUGAAUCGUA	CCACAUUUACCCUCCGACA	UGAAUUUGGUGCACGACAA	1		+AKIRIN1+	1.20465
DZ37N21	DZ37	N	21	N21	569	1.20455	10500513C	L-022627-01	NM_014615	ENSG00000131149	+GSE1+	23199	CGGAGGAUGCUGCGAGAGA	CGUAGAAAGCCAUGCGCUA	GGGAAAAGUAGAUCCGAUA	UCAAGAAGUAAUACGACAA	1		+GSE1+	1.20455
DZ02C05	DZ02	C	5	C05	904	1.20454	10465502C	L-020228-00	NM_018429	ENSG00000145734	+BDP1+	55814	UCAGACAGAUACCGAAUAU	GAAGAGCAAUAUCUCAAUA	CCAAACUGCUCGACAAGUA	GGUCAAGCCUGUAGGUAAA	1		+BDP1+	1.20454
DZ06E05	DZ06	E	5	E05	1194	1.20453	10465506C	L-008777-01	NM_144683	ENSG00000167536	+DHRS13+	147015	ACACUGUGCUUCUCGGAAA	GAGCUAAGGGACUCGCCUA	UCUGAAGCCCCUCGGAAUA	CUAAGAUGACGCACCGAAU	1		+DHRS13+	1.20453
DZ05H05	DZ05	H	5	H05	1553	1.20451	10465505C	L-009311-02	NM_004032	ENSG00000203797	+DDO+	8528	GGCAGUGGGCUGACAUAUA	GGUGUAACAUGUAAGCUGA	GUUAUAGCCAAGUCAGCAA	GUCCAGCAUUAAUGGCAUA	2		+DDO+	1.20451
DZ02M21	DZ02	M	21	M21	785	1.2045	10465502C	L-019473-00	NM_017584	ENSG00000100253	+MIOX+	55586	GCACAGAGCUCGGGAUGUA	GAGCAAGCAUGCCCAGUUU	CCAAAGACAAGGCCAGCUU	GUGCGGGAGUUCAACAAGU	1		+MIOX+	1.2045
DZ33F10	DZ33	F	10	F10	1296	1.20449	10500509C	L-011108-00	NM_022874	ENSG00000172062	+SMN1+	6606	GCUCACAUUCCUUAAAUUA	GCUGAUGCUUUGGGAAGUA	GAUGAUACAGCACUGAUAA	UAAGCAUGCUCUAAAGAAU	2		+SMN1+	1.20449
DZ33K08	DZ33	K	8	K08	1231	1.20444	10500509C	L-032804-02	NM_001007532	ENSG00000256762	+STH+	246744	CCUCAUGCCAAGUGUAGAA	CAGCUUAGCAUGGGAAGUA	CCAUGAGGGGUGAGAGUCA	CUGUUGACCCUGAGUUCAU	2		+STH+	1.20444
DZ49J10	DZ49	J	10	J10	381	1.20443	10500525C	L-014795-01	NM_032168	ENSG00000115368	+WDR75+	84128	CCUUGAAGCAUCCGCAGUA	CAACAGUGGAACAGCGGCA	GAACAGCCCACCUUGGUUA	CCACACGAAGACUGCAUUA	1		+WDR75+	1.20443
DZ36J19	DZ36	J	19	J19	381	1.20427	10500512C	L-019452-01	NM_005156	ENSG00000119314	+PTBP3+	9991	UCUUAUAACAGUCGGUUUA	ACAUUUAACAGUAGCGAAU	GCAAGAAAUUUAAACGAGA	GGGAAAGUGCUUCGUGCUA	1		+PTBP3+	1.20427
DZ05N07	DZ05	N	7	N07	1329	1.20424	10465505C	L-017273-00	NM_004595	ENSG00000102172	+SMS+	6611	GGAGGCAUAUUGUGUGAAA	UGACGAAGAUUCACCUUAU	GAGAGUGAUUUGGCAUAUA	CAGAAGCACUGUCGCUCUA	1		+SMS+	1.20424
DZ37K12	DZ37	K	12	K12	634	1.20419	10500513C	L-012487-02	NM_012477	ENSG00000239779	+WBP1+	23559	GUCAAGGAGGUGAGGGUUA	UGAGAGGGUGGAUGGGUUA	AGAAACAGCCCUAGUCCCA	UCAUUAAAGAGAUGUGAAC	1		+WBP1+	1.20419
DZ44J11	DZ44	J	11	J11	1339	1.20411	10500520C	L-180641-01	NM_144717	ENSG00000174564	+IL20RB+	53833	ACGGAGGAUCCAUGAACUA	ACGCAUUGAUUCCAUGUUU	AGGCAGGGUGGUUUGUCUA	GGAAUGGCUUAGCGAGCUC	2		+IL20RB+	1.20411
DZ11P08	DZ11	P	8	P08	1502	1.20409	10465511C	L-009702-00	NM_001017520	ENSG00000107447	+DNTT+	1791	GCAGGAAGGUUGAUGCUUU	GGGAUUGGAUUAUAUUGAA	GUCAAAGAGUGGACAGUGA	CGGAAGAUGAUUCUGGAUA	1		+DNTT+	1.20409
DZ02M13	DZ02	M	13	M13	1667	1.204	10465502C	L-032255-00	NM_012414	ENSG00000118873	+RAB3GAP2+	25782	CAAAUUGGAUGGAUUCAAA	GGAAUACGUUCUUAGUUAA	GGAUGUAGCUAGAGGAAUU	CGACAACAGUUCUUAUUGA	1		+RAB3GAP2+	1.204
DZ56G05	DZ56	G	5	G05	577	1.20396	10500532C	L-018278-02	NM_138428	ENSG00000163866	+C1orf212+	113444	CUGCUUUACUAGUGCGGUU	UUAGAUACUGCAACGAAUA	CGAACAUGUGCCUCGUGAA	GUGAAGAGGAAGGCCGCAU	1		+C1orf212+	1.20396
DZ47E22	DZ47	E	22	E22	484	1.20391	10500523C	L-022257-02	NM_015042	ENSG00000180357	+ZNF609+	23060	GGGAAAGUGAAGAACGAUA	GCUCAGAGAAGGCGGCUAA	GACUUAGAGUUGCGAGUUA	ACACCAAGUGCCCGGAUAA	1		+ZNF609+	1.20391
DZ53O22	DZ53	O	22	O22	765	1.20388	10500529C	L-024670-02	NM_001007088	ENSG00000147118	+ZNF182+	7569	GCGCGGAACCAUAGAUAUA	GGGAAAGGUCUUAGGCGAA	CGAUAAACACGAAUCAUUU	AUUCAUUAAUGCAGCGUUU	1		+ZNF182+	1.20388
DZ37J22	DZ37	J	22	J22	730	1.20387	10500513C	L-013521-02	NM_031964	ENSG00000186860	+KRTAP17-1+	83902	AGUUCAAUGUCUUGUACUA	AUCCCAAGCUCAAGGGUGA	CACCUAUAUGCGACACAAA	GGAUCGUCUUGCUGUGGAU	1		+KRTAP17-1+	1.20387
DZ38L16	DZ38	L	16	L16	789	1.20387	10500514C	L-021327-00	NM_022782	ENSG00000051825	+MPHOSPH9+	10198	AAAGGAAGAUGUAUCCAUU	GGACGAAUCACUUUACAGA	GGAAAGGAUUAAUCGAGAA	GACUCUAGAUCCUACGUUA	1		+MPHOSPH9+	1.20387
DZ45H09	DZ45	H	9	H09	1199	1.20384	10500521C	L-032934-00	NM_001001670	ENSG00000214929	+SPATA31D1+	389763	GAAUAUUGGUCGAGUUAUA	CACCAAUGCUCUUCAAUCA	GCAAGCACUUCCAAUGAAA	GGUGGGACAUUCAAAGGUU	2		+SPATA31D1+	1.20384
DZ44M10	DZ44	M	10	M10	743	1.2038	10500520C	L-021423-00	NM_030767	ENSG00000106948	+AKNA+	80709	CAGCACAGCAGGAACAUUA	AGACAAAGACGUCACCUAA	GAGAUAUACCGUCUGGGAA	GCAUCAGGAUUCCGAGUCA	1		+AKNA+	1.2038
DZ20L18	DZ20	L	18	L18	1310	1.20377	10467505C	L-005899-00	NM_004969	ENSG00000119912	+IDE+	3416	UCAAAGGGCUGGGUUAAUA	GCCACAACCUGAAGUGAUU	GGCCAAUGGUAUCAAAGUA	GAAAUUCCAUUCUGCUUAC	2		+IDE+	1.20377
DZ21J11	DZ21	J	11	J11	1057	1.20372	10467506C	L-006076-00	NM_020886	ENSG00000048028	+USP28+	57646	GAAGGUGGCUCAAGCGAAA	GAGGAUAACUGGCGGUUUG	ACUAAACGCUCAAAGAGAA	UCCCGGACAUGCUGAAAUA	2		+USP28+	1.20372
DZ13J20	DZ13	J	20	J20	662	1.20371	10465513C	L-020120-00	NM_006192	ENSG00000125813	+PAX1+	5075	GCAGACGUAUGGCGAGGUG	GACCGUACGAGGCAAGUAA	GCUAGAGAAACCUGCCUUA	GCCAUCCGCUUGCGCAUUG	2		+PAX1+	1.20371
DZ06D09	DZ06	D	9	D09	845	1.20371	10465506C	L-006752-02	NM_004544	ENSG00000130414	+NDUFA10+	4705	AGUUUGAGGUGCUGAAUUA	CUUUAUACCACCUGCGAUU	GGAGAAAUUUUACGAUGAU	GAAUACCUGAAGUUCGAUA	1		+NDUFA10+	1.20371
DZ53L08	DZ53	L	8	L08	877	1.20367	10500529C	L-016254-02	NM_022484	ENSG00000146802	+TMEM168+	64418	AUGCAUAAGAGACGUUAAA	GCAAAUUGGUUAUGCGGUC	CGUAUUAGACAGCGAAAAU	AUGCUUAGGUCUAUACGUA	1		+TMEM168+	1.20367
DZ46J03	DZ46	J	3	J03	879	1.20361	10500522C	L-028250-00	NM_020337	ENSG00000151458	+ANKRD50+	57182	GAUGAAGGGUGUAACAUUA	GGAAUUAUAUCACGCAGUA	GAUAGAGGGUUAGAUGAAA	CCUAUGUACUGAACUCUUA	1		+ANKRD50+	1.20361
DZ46I10	DZ46	I	10	I10	1339	1.20359	10500522C	L-018444-02	NM_080603	ENSG00000168612	+ZSWIM1+	90204	CUGAAUGGGCUCCUGAUUA	GAGAAACAAGGUAUGGCUU	AGGAGGAGUUUGAGCGGAG	GGAUUGGGCCUUAUGAGCA	2		+ZSWIM1+	1.20359
DZ31E17	DZ31	E	17	E17	563	1.20355	10500507C	L-016732-02	NM_020648	ENSG00000128791	+TWSG1+	57045	GAAGAGAAUUGACUCGUAU	CAUAAUGCCUGCUGCGAGU	ACACUAUGUUGCUGUGCUU	AUGUGUAAUCCUCGAAAUU	1		+TWSG1+	1.20355
DZ43L10	DZ43	L	10	L10	1243	1.20354	10500519C	L-017023-01	NM_017413	ENSG00000171388	+APLN+	8862	GGGUGGAGCAUCAGCGUUU	AUUAAAUGCAGGAUCGCUA	CCGAGGUAGCCUUCAAUCA	GCAGGGAGGUCGGAGGAAA	2		+APLN+	1.20354
DZ47K10	DZ47	K	10	K10	1768	1.20353	10500523C	L-012871-01	NM_023010	ENSG00000125351	+UPF3B+	65109	UUAUAUGAGCUUAGCGUAA	UCACAUAUGACACGAGAGA	CCUAAGGAGAAGCGAGUAA	GGUCAAGAGAGAUCGAAUA	2		+UPF3B+	1.20353
DZ04L20	DZ04	L	20	L20	943	1.2035	10465504C	L-019194-00	NM_005635	ENSG00000126752	+SSX1+	6756	UUGAUGAUAUUGCCACAUA	CAGCAGAGGACGAAAAUGA	CCUUAUAAUUGAUGAGCAA	ACAGAAUCAUCCCGAAGAU	1		+SSX1+	1.2035
DZ23L20	DZ23	L	20	L20	944	1.20347	10467508C	L-039572-00	XM_942113	652591	NA	-	CUCCAAUGCAACCGGGAAU	GGAACUACUUAACGGACAC	AGGGAGCUCUGUUGCUUUA	CUGUCCUGUGUGUGGGAAA	2		NA	1.20347
DZ51O04	DZ51	O	4	O04	724	1.20343	10500527C	L-018347-02	NM_173574	ENSG00000176083	+ZNF683+	257101	CUGAGAAACACAUGGGCUA	CAGCAAAGCGGGUCCCAUU	CUGUACGAGUGCAACAUAU	CCUUGAGCAUGAAGCACGA	1		+ZNF683+	1.20343
DZ42L03	DZ42	L	3	L03	305	1.20341	10500518C	L-017183-01	NM_152611	ENSG00000125872	+LRRN4+	164312	GGUCAAUGCCAGAUCGCUC	UCUUGCUGCUGGACGACUA	GGAAGACACAGACGGUCAA	AGGAGAAGGUCCCGCUCUU	1		+LRRN4+	1.20341
DZ48C10	DZ48	C	10	C10	891	1.20341	10500524C	L-016939-02	NM_152631	ENSG00000189132	+FAM47B+	170062	GCACAGCGUGGGAGGAUAA	GGUCGAAUUCUUACGGAUA	CGUCACAGAUGCAUCAAAA	AUUAAGAAGGCAAACGAGU	1		+FAM47B+	1.20341
DZ10B08	DZ10	B	8	B08	1835	1.2034	10465510C	L-010110-00	NM_000929	ENSG00000127472	+PLA2G5+	5322	AGAGAAACCUACGGAGCUA	AGAACGCCCUGACAAACUA	GAGAAGGGCUGCAACAUUC	GCACACAGUCCUACAAAUA	1		+PLA2G5+	1.2034
DZ39D15	DZ39	D	15	D15	1589	1.20336	10500515C	L-018605-02	NM_181615	ENSG00000244624	+KRTAP20-1+	337975	GCUAUGGAGGCUAUGGAAA	CAACUAUUAUGGUGGCUAU	UAUGGAAGAUAUUGGUCAU	CUGUGGUUAUCGUGGCUAU	2		+KRTAP20-1+	1.20336
DZ03N03	DZ03	N	3	N03	1278	1.20334	10465503C	L-008717-00	NM_181702	ENSG00000164949	+GEM+	2669	ACGCAUACCUGAUUGUCUA	CGAUUAUACUCCUGGAUAU	GAAGGCAUCUGAGCUGCGA	GAAUAUGGCCUUCAAGCUC	1		+GEM+	1.20334
DZ03O13	DZ03	O	13	O13	1435	1.20332	10465503C	L-012300-00	NM_006593	ENSG00000136535	+TBR1+	10716	GAACACGGAUAUUACACAA	GCAAGGAAAUCGGGUCUAU	CCGCAACGCUGGUUUGUGA	ACAAAGGAGCUUCAAAUAA	1		+TBR1+	1.20332
DZ12E11	DZ12	E	11	E11	989	1.2033	10465512C	L-013697-01	NM_003782	ENSG00000235863	+B3GALT4+	8705	GGUAAGUGCCCGACGAGGA	UGGGAGAGCCGAACGCACA	CGGACGAUGAUGUGUAUGU	CAGUUGUUCUCUCAAGCUA	2		+B3GALT4+	1.2033
DZ33L05	DZ33	L	5	L05	707	1.20328	10500509C	L-015420-02	NM_133498	ENSG00000177202	+SPACA4+	171169	CAGCUGAUGUUCAUGGAAA	GCACUGGUCCGGUCAUCAA	CUACAUGCACUGUGGCGAU	ACGCAGAGCUUCUCACAUC	1		+SPACA4+	1.20328
DZ11D10	DZ11	D	10	D10	886	1.20324	10465511C	L-012675-02	NM_004548	ENSG00000140990	+NDUFB10+	4716	GAGAAUUUAUAGAGCGGCA	ACGCAAAGAACAGGUAUUA	GUGCAUGUAUGAAGCCGAA	AGGCCUACCAGGACCGCUA	1		+NDUFB10+	1.20324
DZ35I14	DZ35	I	14	I14	934	1.20312	10500511C	L-012325-01	NM_006758	ENSG00000160201	+U2AF1+	7307	CGCCGUCGCAAGAAGCAUA	UGACCAAACCAGUUCAUAA	UAGAAAGUGUUGUAGUUGA	CAAGUUUCGCCGUGAGGAA	2		+U2AF1+	1.20312
DZ06C17	DZ06	C	17	C17	540	1.20308	10465506C	L-007396-00	NM_015865	ENSG00000141469	+SLC14A1+	6563	GGUCAUACCUAUAACUACA	GAGGUUGGAUUGCCAGCUU	GGGAGUUGGUCAGAUCUAU	CAUCUGGGCUCUAUGGCUA	1		+SLC14A1+	1.20308
DZ30O13	DZ30	O	13	O13	517	1.20308	10500506C	L-007530-02	NM_006345	ENSG00000014824	+SLC30A9+	10463	GCGUAAGGAAGCAGAAAUA	CACUGGAGUCAGAGCGAUA	CGUAGGAAUGCUCGGGCUA	GCGCUAUAUUUCUUCGCUA	1		+SLC30A9+	1.20308
DZ43K08	DZ43	K	8	K08	1618	1.20305	10500519C	L-027054-00	NM_020782	ENSG00000087448	+KLHDC5+	57542	GGUCUUAACUUGACUUGUG	GGUCUAACUUCAAACUUGU	GGACAUAACUUGCUGGUUU	GCAGAAACAUGACUGAAUU	2		+KLHDC5+	1.20305
DZ13A09	DZ13	A	9	A09	1558	1.20298	10465513C	L-011027-00	NM_000400	ENSG00000104884	+ERCC2+	2068	CAUACUUCCUUGCUCGAUA	GCAAGGCCGUCGUGGUCUU	AGGAACAAGCUGCUCUUUA	GGAAGGACGUCGAUGGGAA	1		+ERCC2+	1.20298
DZ36O13	DZ36	O	13	O13	894	1.20295	10500512C	L-035132-01	NM_001039152	ENSG00000253148	+RGS21+	431704	UCUAGAUGCUUUUCGAAUA	CCUGUGAUAAAUACGAAUA	CCAAACAGAUGAAUAACGU	GAAAAUAUGGACACGCUUU	1		+RGS21+	1.20295
DZ39F24	DZ39	F	24	F24	627	1.2029	NA	P-002048-03	NA	NA	GFP	NA	NA	NA	NA	NA	1		GFP	1.2029
DZ30P20	DZ30	P	20	P20	506	1.20283	10500506C	L-026619-02	NM_001004738	ENSG00000186117	+OR5L1+	219437	GAACAGUCCUUUCCAUUUA	GCACUUGUGUGGUCACUGA	UGUCUUGGAAGGUGCGUGU	UGAAGAUGGGCUCUGCAGA	1		+OR5L1+	1.20283
DZ11J02	DZ11	J	2	J02	966	1.20282	NA	P-002048-03	NA	NA	GFP	NA	NA	NA	NA	NA	1		GFP	1.20282
DZ37D05	DZ37	D	5	D05	385	1.20277	10500513C	L-012059-00	NM_005450	ENSG00000183691	+NOG+	9241	GUGGGCAGCUGCUUCAGUA	CCGAGGGCAUGGUGUGCAA	GAGCGAGAUCAAAGGGCUA	GGCAAGAAGCAGCGCCUAA	1		+NOG+	1.20277
DZ09B10	DZ09	B	10	B10	1215	1.20272	10465509C	L-007943-00	NM_014339	ENSG00000177663	+IL17RA+	23765	CCUCGAGGGUGCAGAGUUA	GCACCUACGUAGUCUGCUA	CCGAGGGACUCACGGAAAU	CAGAACCAAUUCCGGACUA	1		+IL17RA+	1.20272
DZ37M09	DZ37	M	9	M09	1073	1.20269	10500513C	L-030020-02	NM_001005167	ENSG00000205409	+OR52E6+	390078	GGUCAGAACCAAACAUAUU	GGGAGACAGUGCUGAGGAU	CUUCAAGACAGAUCACUAA	CUGCUUUGGCCAUGAUAUU	1		+OR52E6+	1.20269
DZ11J02	DZ11	J	2	J02	815	1.20268	NA	P-002048-03	NA	NA	GFP	NA	NA	NA	NA	NA	2		GFP	1.20268
DZ12N15	DZ12	N	15	N15	1330	1.20264	10465512C	L-009097-01	NM_145168	ENSG00000184860	+SDR42E1+	93517	UCAAAGAAGUCAACGUCAG	GAGGUCAAGUUAUCAGAAA	GGUUUAAAGCCCAUGGUCA	CGGACAAAGUCAAUUGCAG	2		+SDR42E1+	1.20264
DZ01O15	DZ01	O	15	O15	1685	1.20254	10465501C	L-017725-00	NM_002095	ENSG00000197265	+GTF2E2+	2961	AACAAUGGCUAAUGACUGA	GCAUGACCAGCGAGGAUUA	GCUUUAAGACUCAUAACGA	GAAGAAGCACUGCCCAAUU	2		+GTF2E2+	1.20254
DZ13P18	DZ13	P	18	P18	1692	1.20254	10465513C	L-013632-01	NM_001862	ENSG00000135940	+COX5B+	1329	CGACUGGGUUGGAGAGGGA	GAGCACCUGCACUAAAUUA	GGGACUGGACCCAUACAAU	GAGAAUAGUAGGCUGCAUC	2		+COX5B+	1.20254
DZ46N11	DZ46	N	11	N11	519	1.20252	10500522C	L-032548-02	NM_212559	ENSG00000182489	+XKRX+	402415	GCUAAUAGAUGGCGAGGAG	AGCCAAAGAUAAACCGCUA	UCAGAAAGAACCUCGACAA	CAGAGAUCUCGUCGACAAA	1		+XKRX+	1.20252
DZ06O05	DZ06	O	5	O05	1595	1.2025	10465506C	L-007392-02	NM_003984	ENSG00000007216	+SLC13A2+	9058	GGGAGAGCAUGGUGUCCGA	UGAGGUUGCCGUCGAGUAU	GCUCCUACCUGAUCGUGUU	GGCCAUCUUCAUCGGCAUA	1		+SLC13A2+	1.2025
DZ40E18	DZ40	E	18	E18	567	1.20237	10500516C	L-015165-02	NM_001103151	ENSG00000198883	+PNMA5+	114824	AAGAAGAGGAUGAUCGGGA	GCGAGUACACAUUGCCAGA	CCUAACAGGUACAGGAGAC	CCACUUUCCUGCUGCGCUU	1		+PNMA5+	1.20237
DZ35P07	DZ35	P	7	P07	891	1.20234	10500511C	L-012585-00	NM_002302	ENSG00000145826	+LECT2+	3950	CAAUAAUGGUGUUCGAAUA	GUAUAAAGGUCCUAUUAAG	CUGCAUACCUGUAAAUCGA	ACAGUACUCUGCUCAAAGA	1		+LECT2+	1.20234
DZ09N11	DZ09	N	11	N11	973	1.20229	10465509C	L-008967-01	NM_003654	ENSG00000175264	+CHST1+	8534	GUGGAAGACCCGCGAUUAA	AUGGGUGAGUGGUCGGGUA	AGUACAUGUUGGUGCGCUA	UUGAUAAAAUGGACCGUUU	2		+CHST1+	1.20229
DZ04O20	DZ04	O	20	O20	1597	1.20227	10465504C	L-009132-02	NM_000896	ENSG00000228314	+CYP4F3+	4051	UUUAUGGACUGGACGUUAA	ACUUUAAUGGCUUGAGGUA	AGAUAUUCCUGUAAGAUAC	CCGAAACGGAAUUGGUUCU	2		+CYP4F3+	1.20227
DZ50F12	DZ50	F	12	F12	1085	1.20224	10500526C	L-012209-01	NM_006133	ENSG00000134780	+DAGLA+	747	GAACCAAACACUACGGCCU	CCAAGAGGAGGCAGCGUAA	CCAUGUACCUGAUGCGGAA	CACAAGAGAUGCUCCGCUA	2		+DAGLA+	1.20224
DZ38J13	DZ38	J	13	J13	1369	1.20224	10500514C	L-003642-00	NM_020974	ENSG00000175356	+SCUBE2+	57758	GGCCUGAGCUGCAUGAAUA	GAAGGCAAGUGUAGUUUGA	GACCGCACCUGUAAGGAUA	GGUCAUAAUUGUCUUGAUG	2		+SCUBE2+	1.20224
DZ44P22	DZ44	P	22	P22	761	1.20219	10500520C	L-015782-01	NM_024581	ENSG00000111879	+FAM184A+	79632	GGAAUUAGUCAAUCGAGAA	UAAUAAGACUAACGAGCUA	CCAAGAUAUGGUAAGGAAA	CGAGAGUCAAUGAGAGAUU	1		+FAM184A+	1.20219
DZ09B14	DZ09	B	14	B14	1107	1.20216	10465509C	L-011088-00	NM_000258	ENSG00000160808	+MYL3+	4634	AGAUUGAGUUCACACCUGA	GUGAGAGGCUGACAGAAGA	UGAUGGACUUUGAAACUUU	CAGCACAUUUCCAAGAACA	1		+MYL3+	1.20216
DZ48A19	DZ48	A	19	A19	561	1.20209	10500524C	L-018068-02	NM_175895	ENSG00000221949	+C12orf61+	283416	CCAUCUUACAUCCGGGACA	CAGCUCUACAGGAGGCGAA	CGUGCUACAUUCCGCAGAA	CUUAAGCUAUCACGAUGUA	1		+C12orf61+	1.20209
DZ31M11	DZ31	M	11	M11	913	1.20209	10500507C	L-021489-02	NM_133468	ENSG00000164619	+BMPER+	168667	CCUCAUUUCUGUACGAUAA	AGGACGGAGUGUCGCAAUA	GGGAUUACGUGCUGCGUCU	CAAGGGACAGUCAAGGUAA	1		+BMPER+	1.20209
DZ38A20	DZ38	A	20	A20	1122	1.20207	10500514C	L-181821-00	NM_001040702	ENSG00000176782	+DEFB104B+	503618	GGACAGAAUAUGUGGUUAU	GAAGAAAUGUCGCAGCCAA	GAUGAGAGCUUACUGAAUC	AGUGAGAAGCGAAUUUGAA	2		+DEFB104B+	1.20207
DZ05B10	DZ05	B	10	B10	1534	1.20205	10465505C	L-017359-01	NM_014596	ENSG00000066379	+ZNRD1+	30834	UGUCAUGGACCUCGCCAAU	CAUCAACGUUCGGGACUUU	GGACCUGGAUUUCUGUUCA	GGUGAAGGAUACUGGGUUU	1		+ZNRD1+	1.20205
DZ09B21	DZ09	B	21	B21	1052	1.20204	10465509C	L-009481-00	NM_016246	ENSG00000087076	+HSD17B14+	51171	CCAUAUGGUGUCCGAGUCA	CAUCGGAGCUGGGAUCGUG	GCAUUGAACUGCUCGUGAC	CGAUAUCCCUUCCUGAUUU	2		+HSD17B14+	1.20204
DZ09B21	DZ09	B	21	B21	1482	1.20202	10465509C	L-009481-00	NM_016246	ENSG00000087076	+HSD17B14+	51171	CCAUAUGGUGUCCGAGUCA	CAUCGGAGCUGGGAUCGUG	GCAUUGAACUGCUCGUGAC	CGAUAUCCCUUCCUGAUUU	1		+HSD17B14+	1.20202
DZ12F03	DZ12	F	3	F03	1274	1.20199	10465512C	L-015672-01	NM_032517	ENSG00000120563	+LYZL1+	84569	GGAUGAAGGCUGCGGGCAU	CGCGGAAAGCUGAAGGAGA	CCUAGGAUUUGCAGUGAAU	GAGGGAAAAUUAAGCUAUA	1		+LYZL1+	1.20199
DZ15P12	DZ15	P	12	P12	1909	1.20194	10465515C	L-004571-00	NM_005501	ENSG00000005884	+ITGA3+	3675	CCAAGGAAACCUCUAUAUU	GCGCAAGGAGUGGGACUUA	GGAGUGGCCCUACGAAGUC	GUGUACAUCUAUCACAGUA	2		+ITGA3+	1.20194
DZ40M18	DZ40	M	18	M18	632	1.20194	10500516C	L-010634-00	NM_005723	ENSG00000168785	+TSPAN5+	10098	GAGCAUAUCGGGAUGACAU	GAAUUUGGUUAGCGAUAUC	GGAGUUCUAGCAUUUGUUU	UAACAUUUCUUGGAAUUGG	1		+TSPAN5+	1.20194
DZ46L11	DZ46	L	11	L11	1430	1.20188	10500522C	L-014647-02	NM_001042587	ENSG00000158488	+CD1E+	913	GUAGUUGACUCACGGUUAA	UGAAAGUAGGAUUUAGGUA	GCAGACACAUGGAAUCGUA	AAGUGGAAGACACGCCUAA	2		+CD1E+	1.20188
DZ35N11	DZ35	N	11	N11	894	1.20188	10500511C	L-021840-02	NM_001001552	ENSG00000186007	+LEMD1+	93273	GAGCAUGAUGGUUAGGAAA	UAAUUUAGGAGCAAAGCAA	CAGAAUCACAUAUGGGACU	GAGAGACUACUGCGCGGAA	1		+LEMD1+	1.20188
DZ54O15	DZ54	O	15	O15	1265	1.20186	10500530C	L-014293-01	NM_024078	ENSG00000184967	+NOC4L+	79050	GGGAGUACCUGGACUACGA	ACGAGAUCUUUGAGCGGGA	AGGCCAACGCCGUGUUCGA	GAGCCACACGGAAGUACAA	2		+NOC4L+	1.20186
DZ46F21	DZ46	F	21	F21	679	1.20186	10500522C	L-021417-02	NM_198310	ENSG00000165533	+TTC8+	123016	CGCUAACAGAAAUGGUAUA	GGCAAGGGCACUAUUACAA	GCGGAAGGGCCACGUUGAA	GCUAUGUUGCUGCGCAGAA	1		+TTC8+	1.20186
DZ33N02	DZ33	N	2	N02	558	1.20186	NA	D-001810-15	NA	NA	scrambled	NA	NA	NA	NA	NA	1		scrambled	1.20186
DZ12J10	DZ12	J	10	J10	758	1.20182	10465512C	L-018653-01	NM_080669	ENSG00000076351	+SLC46A1+	113235	ACUCCAAACUAAUCGGCUA	CGGUAGAGCCGCUGGUCUU	GAUCCAUUGUCCAGCUCUA	CCUUUAUGAACUAAGCACA	1		+SLC46A1+	1.20182
DZ30D01	DZ30	D	1	D01	1272	1.20179	NA	P-002048-03	NA	NA	GFP	NA	NA	NA	NA	NA	2		GFP	1.20179
DZ10I12	DZ10	I	12	I12	1409	1.20179	10465510C	L-006875-00	NM_001571	ENSG00000126456	+IRF3+	3661	CGAGGCCACUGGUGCAUAU	CCAGACACCUCUCCGGACA	GGAGUGAUGAGCUACGUGA	AGACAUUCUGGAUGAGUUA	2		+IRF3+	1.20179
DZ48B16	DZ48	B	16	B16	617	1.20172	10500524C	L-028597-02	NM_014702	ENSG00000189367	+KIAA0408+	9729	GAGCAUGACUGGAGACCGA	GCAAGUACAUGUAUCGGAA	GGACAGUUUCGGUAGUUAA	CCUCGCAGUUAUCGAAAUA	1		+KIAA0408+	1.20172
DZ30M15	DZ30	M	15	M15	620	1.20172	10500506C	L-019653-00	NM_002173	ENSG00000147885	+IFNA16+	3449	CCUAGAAGCCUGUGUGACA	GGGAAGAAAUACAGCCCUU	GAAGAGAUUGCCCUGAUGA	GAUCCUCAUUGAUUAAUAC	1		+IFNA16+	1.20172
DZ47D08	DZ47	D	8	D08	511	1.20165	10500523C	L-027441-02	NM_001004695	ENSG00000177212	+OR2T33+	391195	GUACAUCUGCUGUGUGUUA	UCAUGAUGGUUCUGAGUAU	GCUGACUACUUGACCGGAA	GGGGACGUGUGUAAACAUA	1		+OR2T33+	1.20165
DZ22E03	DZ22	E	3	E03	1261	1.20164	10467507C	L-007495-02	NM_134266	ENSG00000147606	+SLC26A7+	115111	UGAUAAAAGCAAUGACGUA	CUAAUACAGUUCCGAGAUU	GAGCCUGUGAUCAGCGCAA	GUACAGCACAGGAGCGAAG	2		+SLC26A7+	1.20164
DZ52G16	DZ52	G	16	G16	688	1.20162	10500528C	L-017007-02	NM_144988	ENSG00000172339	+ALG14+	199857	GCGAAUAUGGGUAGUGCUU	CGUUAUCCAUGUCCGGAAA	CGGUGUACCUUGGGCGAAU	GAUCAUUGUCUACGUUGAA	1		+ALG14+	1.20162
DZ54E06	DZ54	E	6	E06	1524	1.20153	10500530C	L-018415-02	NM_173566	ENSG00000183530	+PRR14L+	253143	GGACUAAGACGGAUAAUAA	GUGAAGACAUGUAGCGUUU	GAAGCGAGUUCUAGAAUUU	CAUUAAGAUCUGCGAAAGA	2		+PRR14L+	1.20153
DZ41E03	DZ41	E	3	E03	710	1.20152	10500517C	L-019951-00	NM_012461	ENSG00000092330	+TINF2+	26277	AGGAAGAACAUGCGAUAUA	CAACCCAGGUCAUAUCUAA	GGAAGUAUAAGGGUCCAUA	GUACUGGAGUUUCUGCGAU	1		+TINF2+	1.20152
DZ13F19	DZ13	F	19	F19	638	1.20151	10465513C	L-020496-00	NM_013435	ENSG00000134438	+RAX+	30062	GCACGACUUUCACCACGUA	GGAAGUGUCCUCCAUGAAG	CGAAACUGUCAGAGGAGGA	CCUCGCGACUUCACAGCAU	2		+RAX+	1.20151
DZ41H12	DZ41	H	12	H12	410	1.20151	10500517C	L-009410-00	NM_017487	ENSG00000075340	+ADD2+	119	CCGACAAGAUGUGAAGUCA	GAACAAGAUUCGAGAACAA	GAAGAAGCGCGUCACCAUG	CGAGCGUCAUUGCCGAGAA	1		+ADD2+	1.20151
DZ47I21	DZ47	I	21	I21	649	1.20139	10500523C	L-017936-02	NM_016090	ENSG00000076053	+RBM7+	10179	GGGUGAAGUUGUAUGAUAA	GGGCAACCUUGAAACGAAA	GACCAUCAUUACAGAGGAA	CACCAUCAUCACAGCGUAA	1		+RBM7+	1.20139
DZ51K11	DZ51	K	11	K11	600	1.20138	10500527C	L-016385-02	NM_145041	ENSG00000184988	+TMEM106A+	113277	GUGGACACAGGUAGGUAAA	CCUCUGUCCUUUCUGGUUA	CCACUGGCUCCUAGUAGAA	GAUAGUAAGAUUAGCCAAG	1		+TMEM106A+	1.20138
DZ37H08	DZ37	H	8	H08	533	1.20134	10500513C	L-030357-02	NM_001004731	ENSG00000169327	+OR5AU1+	390445	GCCAAGGGAUGGAGUUUGA	AGGGCAGGUUUAAGGCAUU	UUAAUAAAGGUUUGGGGUA	UGGUGAUCCCAGUGCUGAA	1		+OR5AU1+	1.20134
DZ47F24	DZ47	F	24	F24	1099	1.20133	NA	P-002048-03	NA	NA	GFP	NA	NA	NA	NA	NA	2		GFP	1.20133
DZ40I17	DZ40	I	17	I17	1446	1.2013	10500516C	L-027726-02	NM_001005189	ENSG00000197532	+OR6Y1+	391112	AGAUAAUCAUACAGUGACA	CCUCAUGGUCAUUGCUAUU	GUGAUGGGCAGCUGCAUAA	CCAAACUCAUGUAUGCCUA	2		+OR6Y1+	1.2013
DZ32N07	DZ32	N	7	N07	561	1.2013	10500508C	L-021071-02	NM_017736	ENSG00000066654	+THUMPD1+	55623	GUGUACAAAUCUCGAAAUA	GCAAUAUGAACGAGCGCAA	CAUGAUUCUCUGAGGUUAA	CAUAAGUCAUUUUGCGUUA	1		+THUMPD1+	1.2013
DZ55F18	DZ55	F	18	F18	685	1.2012	10500531C	L-027210-02	NM_198446	ENSG00000197982	+C1orf122+	127687	UCAGUAGAGCCUUGAUUAA	CGGGAACGUCUCAGCCAAA	AUGAAUACCCAGUCUGAUU	GCAGUGCUGUGCUUUGAAA	1		+C1orf122+	1.2012
DZ18M23	DZ18	M	23	M23	639	1.20112	NA	L-011588-00	NM_001692	ENSG00000116039	+ATP6V1B1+	525	GCACCAAGGCGAUUGUUCA	GGGUCAAGUUUGCCCAGUA	CGGAGGACUUUCUGGAUAU	UGACGGACAUGAGUUCCUA	2		+ATP6V1B1+	1.20112
DZ15J02	DZ15	J	2	J02	985	1.20111	NA	P-002048-03	NA	NA	GFP	NA	NA	NA	NA	NA	2		GFP	1.20111
DZ38D05	DZ38	D	5	D05	775	1.20108	10500514C	L-011737-00	NM_002474	ENSG00000133392	+MYH11+	4629	GGACGUAGAGUUAUUGAAA	GGAAUUAAUGUGACAGAUU	GAAGGUCACGGUUGGGAAA	UCACAGGGAUGCUUAACGA	1		+MYH11+	1.20108
DZ11F05	DZ11	F	5	F05	1206	1.20108	10465511C	L-008913-00	NM_001546	ENSG00000172201	+ID4+	3400	GAUAUGAACGACUGCUAUA	CAACAAGAAAGUCAGCAAA	UCACUGCGCUCAACACCGA	GAGAUCCUGCAGCACGUUA	1		+ID4+	1.20108
DZ30M16	DZ30	M	16	M16	1663	1.20107	10500506C	L-005887-00	NM_178312	ENSG00000149435	+GGTLC1+	92086	GCGGGAUCCUGCUCAAUAA	GAUCACGUCCACCUUCAUU	GCACGCAGAUCACCAUGGC	CUGACAAGCAAUCCAGGAA	2		+GGTLC1+	1.20107
DZ30D16	DZ30	D	16	D16	288	1.20106	10500506C	L-032717-02	NM_001009812	ENSG00000179528	+LBX2+	85474	GCGCAGAGAUCUUUGCAAA	CCGCAAACGGCGCAAGUCA	AGAUACAGGUGGACGAUUG	GAGCGAGACGGGCUAGCUA	1		+LBX2+	1.20106
DZ24J03	DZ24	J	3	J03	1445	1.20105	10467509C	L-007062-00	NM_024544	ENSG00000090432	+MUL1+	79594	GGAGCUGUGCGGUCUGUUA	GGCAUGCAGUACUAUCUAA	UAACAGCCAGUUUGUGGAA	GUACAACAGCUAAUAGUUU	2		+MUL1+	1.20105
DZ50D18	DZ50	D	18	D18	1437	1.20105	10500526C	L-018488-01	NM_173799	ENSG00000181847	+TIGIT+	201633	UCGCUGACCGUGAACGAUA	GCAUUUGGGCCUUGAUCUA	GGGUGAGUAACGUGGAUCU	CAUUCAAAGGCAGGUUAUA	2		+TIGIT+	1.20105
DZ48F11	DZ48	F	11	F11	722	1.20104	10500524C	L-010752-00	NM_181555	ENSG00000140931	+CMTM3+	123920	UUAACGACGUGGCCAAAUU	CAAGACAGAAGAAGAGAAU	GCAACUGAUUUCUACCUGA	GCCCUCAUCUACUUUGCUA	1		+CMTM3+	1.20104
DZ53J11	DZ53	J	11	J11	1356	1.20092	10500529C	L-014659-00	NM_030809	ENSG00000110925	+CSRNP2+	81566	GAACAUGGCAGGACGCAUU	GGUGAACCAUCGAGAGAUU	CCAACUGCCUCAACGGUGA	GAGGAAGAAUGUACGCUUU	2		+CSRNP2+	1.20092
DZ13E11	DZ13	E	11	E11	1338	1.20088	10465513C	L-007042-01	NM_022087	ENSG00000178234	+GALNT11+	63917	CAUAAGAAAUACAAAGCGU	CAAACAAAAUUGACGAUGU	AGACCUGACCUGAAGACGA	GAUAGACAGUCGUGUUGAA	1		+GALNT11+	1.20088
DZ57E06	DZ57	E	6	E06	658	1.20083	10500533C	L-020910-02	NM_016074	ENSG00000178096	+BOLA1+	51027	GGGAGGACCAGGAUCCGAA	AUACAUACUCUCCGAAGAU	GCUGGGUGAGCACGAAUUA	GUUCCAUGUUAAAUCGUGA	1		+BOLA1+	1.20083
DZ55C09	DZ55	C	9	C09	934	1.2008	10500531C	L-014719-01	NM_031421	83538	+TTC25+	83538	GCUGAGGCCUGAUCGGGAA	CCAGAAUUAUGGCGAGAAG	GGAAAAGCCAGAAGCGAUU	CAACAAGGGUAUCAUCAGA	1		+TTC25+	1.2008
DZ31N03	DZ31	N	3	N03	847	1.2008	10500507C	L-007979-00	NM_172138	ENSG00000183709	+IL28A+	282616	CGCGAGACCUGAAUUGUGU	GCAAGGGGCUGCCACAUAG	UCAAGUCCCUGUCUCCACA	UUUAAGAGGGCCAAAGAUG	2		+IL28A+	1.2008
DZ42F21	DZ42	F	21	F21	533	1.20077	10500518C	L-015075-02	NM_001040102	ENSG00000197430	+OPALIN+	93377	CCAUGUAGCUAUAAAGUGA	CCUGGUGCAAGUUGGGAUA	GCCCUUAAGCCCACGCAUA	ACACAUGAGAAGAAUACGA	1		+OPALIN+	1.20077
DZ17H12	DZ17	H	12	H12	919	1.20075	10467502C	L-004943-00	NM_172084	ENSG00000058404	+CAMK2B+	816	GCACGUCAUUGGAGAGGAU	GAAGAGCUGCGCCCUGGUU	GAGAGAGGCUCGGAUCUGC	CCGAGGAGGGCUUCCACUA	1		+CAMK2B+	1.20075
DZ01K16	DZ01	K	16	K16	1537	1.20071	10465501C	L-020926-01	NM_015958	ENSG00000117543	+DPH5+	51611	CUAUGAACCUCCACGGUAU	ACGCUGCAGUCGAGUGUAU	CAGGUGUUGUGGUAGGUAA	CACCGUGAUUGUUAAGUUU	1		+DPH5+	1.20071
DZ13N10	DZ13	N	10	N10	1574	1.20062	10465513C	L-009497-00	NM_001010850	ENSG00000089280	+FUS+	2521	GAUCAAUCCUCCAUGAGUA	GGACAGCAGAGUUACAGUG	GGACAGCAGCAAAGCUAUA	GAGCAGCUAUUCUUCUUAU	1		+FUS+	1.20062
DZ08A18	DZ08	A	18	A18	1155	1.20061	10465508C	L-008262-00	NM_004332	ENSG00000137274	+BPHL+	670	GCAGAUGAAUUCAACAAGU	GGGCAUAACCGCACUCAUU	GCUACUUCCUGGGAUGUUA	CAUGCCGACUUCAUUCAUA	2		+BPHL+	1.20061
DZ51N14	DZ51	N	14	N14	521	1.20061	10500527C	L-021207-01	NM_016111	ENSG00000100726	+TELO2+	9894	UGGCCAGAUUCCUGCGCGA	UGGAGUCCCUGAAGCGGUA	CCCUGAAAUUCCAGUACGA	UGAUGUGCCUGGCUGUUAA	1		+TELO2+	1.20061
DZ08E09	DZ08	E	9	E09	1607	1.2006	10465508C	L-009565-00	NM_006860	ENSG00000100360	+IFT27+	11020	GGAGAGUCCCAAUGUCUUA	UUGAAACAUCCGUGAAAGA	CAGAAAAGCUACACCCUGA	GGGAGAAGGUGGAGGUUUU	2		+IFT27+	1.2006
DZ54O09	DZ54	O	9	O09	865	1.20057	10500530C	L-028868-02	NM_001004302	155060	+LOC155060+	155060	GAGGAGAGUGAGUAUACAA	CGUUAAUAAGCCCAAGAGA	GCUUCUUCCAGCAGCGCAA	UGAAACAAGUCAACCGAAG	2		+LOC155060+	1.20057
DZ48O04	DZ48	O	4	O04	737	1.20055	10500524C	L-014444-00	NM_024774	ENSG00000060749	+QSER1+	79832	GAACAGCACGAUCAAAUAA	CCACAAAUAAGGUUGAAUA	GAGUUUGUUUCUAGUAGUA	CAAGCUAAGCCAAGUAGUA	1		+QSER1+	1.20055
DZ51B09	DZ51	B	9	B09	464	1.20047	10500527C	L-031969-02	NM_206922	ENSG00000146215	+CRIP3+	401262	GCUUCAAGGUACUCAUAAA	GGUGAACAUUGGUGGUGUA	GGGCCUAGGCUCCAUGGUA	GCAAGAACUGGCACCGCUU	1		+CRIP3+	1.20047
DZ08M14	DZ08	M	14	M14	1339	1.20046	10465508C	L-016063-00	NM_145275	ENSG00000104892	+KLC3+	147700	GAAGCGCCACCUGGAGUUC	GCUUGGAGAUGCUGGAGGA	GGUAGCGGCUCCUGGAAGU	UGGGUGCACUGGAGGCAGA	2		+KLC3+	1.20046
DZ10G05	DZ10	G	5	G05	1499	1.20045	10465510C	L-019367-01	NM_152312	ENSG00000165905	+GYLTL1B+	120071	CCUAUUCUCUCUACGACUA	GGGCAUAACUCCAGCCGAG	CCGCUAUGAUCCUCGCUUU	GUACCUGACAGACGCAGAA	1		+GYLTL1B+	1.20045
DZ12N16	DZ12	N	16	N16	1573	1.20044	10465512C	L-006117-00	NM_001001344	ENSG00000067842	+ATP2B3+	492	AGACGUCCCUCUAACAAGA	GAAAGCCAACGCACCCAAA	GCCAAUAGUUCCAUCGAGU	GAAUUGAGCAGGAGCAGAA	1		+ATP2B3+	1.20044
DZ30M22	DZ30	M	22	M22	769	1.20044	10500506C	L-015155-01	NM_052886	ENSG00000147676	+MAL2+	114569	CAGUAUAACAUAAACGUAG	GGGUCUGGCUUUACGAAGA	GUGCAUGAAUAUACCCAUA	CCGUAACACUCCUUAGAAA	1		+MAL2+	1.20044
DZ13O19	DZ13	O	19	O19	1122	1.20043	10465513C	L-015786-01	NM_005216	ENSG00000239779	+DDOST+	1650	CGGGAGACUCAUUCGCUUU	GGGCAGUGAGUGCGGGAUU	ACACGCAGUAUGAGCGCUU	UCAAGUUGCCCGACGUGUA	2		+DDOST+	1.20043
DZ02M23	DZ02	M	23	M23	691	1.20041	NA	L-011588-00	NM_001692	ENSG00000116039	+ATP6V1B1+	525	GCACCAAGGCGAUUGUUCA	GGGUCAAGUUUGCCCAGUA	CGGAGGACUUUCUGGAUAU	UGACGGACAUGAGUUCCUA	2		+ATP6V1B1+	1.20041
DZ53L09	DZ53	L	9	L09	1439	1.2004	10500529C	L-015573-02	NM_152789	ENSG00000234545	+FAM133B+	257415	GGCCAACAAUACAGGAUUA	CUCUUUAGCUAGCAGAAUA	GACAGUAAGGAUAGUUUAA	UGUGCUAAUUAUAGUGGUA	2		+FAM133B+	1.2004
DZ57I13	DZ57	G	13	I13	748	1.2004	10500533C	L-018911-02	NM_014169	ENSG00000100931	+CHMP4A+	29082	GGCACAAACUGACGGGACA	UGUUAAAUGUGGGCGACAA	GGAAGAAAAGAUUCGAACA	CCCUGGAGUUUCAGCGUGA	1		+CHMP4A+	1.2004
DZ36K02	DZ36	K	2	K02	724	1.20036	NA	D-001810-14	NA	NA	scrambled	NA	NA	NA	NA	NA	1		scrambled	1.20036
DZ19G09	DZ19	G	9	G09	980	1.20036	10467504C	L-006738-00	NM_001005911	ENSG00000068745	+IP6K2+	51447	CUGCUGAGAUGCGCAAAUU	ACUCAUGCGUGCUCCGCUU	GAGACAACCCUGUGCAAGC	CCUUCAGGGCCAUGGAUGU	2		+IP6K2+	1.20036
DZ06H08	DZ06	H	8	H08	1141	1.20035	10465506C	L-025373-01	NM_019015	ENSG00000033100	+CHPF2+	54480	GGAGUUAGAGCGACGGUAC	GGGCAGCAGUAUCGCUCAU	UGGACGUGGUCUCGAAGAA	GGACGUGGGUGAUGCGUUG	2		+CHPF2+	1.20035
DZ51P22	DZ51	P	22	P22	2069	1.20029	10500527C	L-017186-00	NM_152615	ENSG00000173200	+PARP15+	165631	CACAGUUGCUGAUAACAUA	ACUAACUGGUCAAGAAUAA	CCACUGAACAGGUAGAUGU	GGUUGCUACUGGAGAUAUA	2		+PARP15+	1.20029
DZ50A05	DZ50	A	5	A05	655	1.20029	10500526C	L-015341-01	NM_019042	ENSG00000091127	+PUS7+	54517	CCAUUGAGGUUAUCGAGGA	CAUCAAGGGUUCUCGGGAA	GGGCACUGGUUGUCGAAGA	AGGAAAAGAUGGACGGAUC	1		+PUS7+	1.20029
DZ46H12	DZ46	H	12	H12	536	1.20017	10500522C	L-021009-02	NM_016258	ENSG00000198492	+YTHDF2+	51441	UGUAAAACGUGUCGUGAAU	GCCUAGAGAACAACGAGAA	CCAAUAGCCAACUGCGACA	AGGAUGGAUUAAACGAUGA	1		+YTHDF2+	1.20017
DZ09E24	DZ09	E	24	E24	1142	1.20011	NA	L-011588-00	NM_001692	ENSG00000116039	+ATP6V1B1+	525	GCACCAAGGCGAUUGUUCA	GGGUCAAGUUUGCCCAGUA	CGGAGGACUUUCUGGAUAU	UGACGGACAUGAGUUCCUA	1		+ATP6V1B1+	1.20011
DZ36D07	DZ36	D	7	D07	793	1.2001	10500512C	L-022027-02	NM_001004480	ENSG00000176219	+OR11H6+	122748	GCUAGGGAAUGGAGCUAUU	CUAGAGAUCUGGUACAUUU	CAGGAAUGCAGAAGAUCAU	ACCUUCAACUCGAUGAUUA	1		+OR11H6+	1.2001
DZ39I11	DZ39	I	11	I11	765	1.20009	10500515C	L-021055-01	NM_017640	ENSG00000079691	+LRRC16A+	55604	UAACAGAGAUAGAGCGUUU	UGGCAAUUCUGAACGGAUA	CCACCAAGCUCGAGUUAAC	CCGCACAGGACUCAAUAUA	1		+LRRC16A+	1.20009
DZ16M21	DZ16	M	21	M21	1335	1.20006	10467501C	L-005596-00	NM_006794	ENSG00000119737	+GPR75+	10936	UCACACCACUAAUGACUUA	GAGCAGCCCAUGUAACUUA	UGUAUAGGAACCAGAAUUA	ACACUCGGAUUGAACCUUA	1		+GPR75+	1.20006
DZ12C17	DZ12	C	17	C17	1188	1.20003	10465512C	L-009699-01	NM_212533	ENSG00000107331	+ABCA2+	20	CUAAGUACUUCGCGCUGUA	UCUACUGGCUGGCGAACUA	ACACCGACGUCUAUGGCGA	ACGAGUACAUCAACGAGUA	1		+ABCA2+	1.20003
DZ09N16	DZ09	N	16	N16	1180	1.19999	10465509C	L-003429-00	NM_004959	ENSG00000136931	+NR5A1+	2516	GAGUUUGUCUGCCUCAAGU	GAUUUGAAGUUCCUGAAUA	GCAACAACCUGCUCAUCGA	CUGAGUACCCGGAGCCUUA	2		+NR5A1+	1.19999
DZ09E14	DZ09	E	14	E14	653	1.19997	10465509C	L-031971-01	NM_032242	ENSG00000114554	+PLXNA1+	5361	GGACAUAUGCCAUGCGGGU	CAUGAUUGUGCUAGCGUUU	CGUCCAAGAUCGUGCGGCU	GGAAGAAGUUUGCGUCUGU	1		+PLXNA1+	1.19997
DZ36L02	DZ36	L	2	L02	366	1.19995	NA	L-011588-00	NM_001692	ENSG00000116039	+ATP6V1B1+	525	GCACCAAGGCGAUUGUUCA	GGGUCAAGUUUGCCCAGUA	CGGAGGACUUUCUGGAUAU	UGACGGACAUGAGUUCCUA	1		+ATP6V1B1+	1.19995
DZ39K06	DZ39	K	6	K06	491	1.19994	10500515C	L-016547-00	NM_145026	ENSG00000185594	+SPATS1+	221409	UUUCAAUAGUGCCUUAUGA	CGAUAUUGAUCCCAGGAAU	GGACGGUGGACAAGUGCUU	ACACCUACCACGUCGGAAA	1		+SPATS1+	1.19994
DZ47M21	DZ47	M	21	M21	631	1.19994	10500523C	L-027190-01	NM_018328	ENSG00000204406	+MBD5+	55777	GGGAAUAGACCUCGACAGA	GGUCAUUCAUGGACGGAAC	CAUUAUAGACCAAGGACGU	GGACAUAGCACUUUAAACA	1		+MBD5+	1.19994
DZ15L11	DZ15	L	11	L11	910	1.19981	10465515C	L-009026-00	NM_001141	ENSG00000179593	+ALOX15B+	247	GGAGCUCAAUAUCAAAUAC	GCUGAACUAUUCUCUCCUG	UCUCUGAAAUCAUCGGUAU	CCAAAGGCCUGGCAACAUG	2		+ALOX15B+	1.19981
DZ10K20	DZ10	K	20	K20	991	1.19979	10465510C	L-013477-01	NM_006513	ENSG00000031698	+SARS+	6301	GCAGCAAGACAAUCGGAGA	UGUUCUAAUUGCACGGAUU	CGAUGUAGAUUUCGGGCAG	UGAGAACCUCCGAGAGAUU	2		+SARS+	1.19979
DZ30P17	DZ30	P	17	P17	797	1.19978	10500506C	L-020106-01	NM_006134	ENSG00000142188	+TMEM50B+	757	AGAACAGGUGCUCGAGUUU	GCACCAUGCUUCUCGUAAA	GGCCAGAAUGUGAAUGUAU	GCAUAUGUUACCCAAAAUA	1		+TMEM50B+	1.19978
DZ52H13	DZ52	H	13	H13	1473	1.19978	10500528C	L-021387-00	NM_001037639	ENSG00000175193	+PARL+	55486	GGACAAUGAUCAGAUAUUU	CCUAUAAGGAGUCUCAUAA	GGCAUGAAAUAAGGACUAA	GAAAGGAGAUUAACAAGUG	2		+PARL+	1.19978
DZ01P09	DZ01	P	9	P09	1650	1.19975	10465501C	L-007661-00	NM_001029851	ENSG00000113231	+PDE8B+	8622	UGGAAGCCAUUACGCAUAA	CGACAGAGCUGGUUAUAGA	CAAGAUUCAUCGUGAUUCA	UAGAUGACCUAAAGUGCAA	2		+PDE8B+	1.19975
DZ35I19	DZ35	I	19	I19	1443	1.19975	10500511C	L-020732-02	NM_018317	ENSG00000109680	+TBC1D19+	55296	UGGCUUAAAUAUAGGACAA	GUUUAUGCACCUAAGGAUU	AUACAUCUGUGUUGAGUCA	GGCUCAACCACUUCGCAUA	2		+TBC1D19+	1.19975
DZ11F21	DZ11	F	21	F21	859	1.19971	10465511C	L-004011-00	NM_004583	ENSG00000108774	+RAB5C+	5878	UCAUUGCACUCGCGGGUAA	GAACAAGAUCUGUCAAUUU	GCAAUGAACGUGAACGAAA	GCUAAGAAGCUUCCCAAGA	1		+RAB5C+	1.19971
DZ14A22	DZ14	A	22	A22	1366	1.1997	10465514C	L-009683-00	NM_017946	ENSG00000106080	+FKBP14+	55033	AGACAAAGAUGGGUUUAUA	ACGAUGAGUUAUAGAGAUA	GGACCAAGAUCCCAUGAAU	AAGAUGAGGUUAAAGCAUA	1		+FKBP14+	1.1997
DZ34E20	DZ34	E	20	E20	1456	1.19969	10500510C	L-017715-02	NM_007257	ENSG00000240694	+PNMA2+	10687	GAGCUGAUCUAGACAGGUA	GCGAGUAUUCUCAGGGAGU	GUCAUUUAUUGGCGGUAUA	AAUGAAGGUAAUACGGGAA	2		+PNMA2+	1.19969
DZ53M09	DZ53	M	9	M09	649	1.19968	10500529C	L-007941-00	NM_172314	ENSG00000166090	+IL25+	64806	GCAAAGGGCAGGACACCUC	UUCCUUAGCUUGUGUGUGU	GCGAGAAGGGCACCCACAA	UGGCAAUGGUCAUGGGAAC	1		+IL25+	1.19968
DZ49G07	DZ49	G	7	G07	1565	1.19964	10500525C	L-015723-02	NM_153374	ENSG00000140280	+LYSMD2+	256586	UGGCAAGGUUGUAGCCUAA	GGACUUAACUCCAUUGAUU	AGACUUGACUUGCAGAUUA	GAGAAGCCUUUGUUGUUUA	2		+LYSMD2+	1.19964
DZ13K15	DZ13	K	15	K15	807	1.19963	10465513C	L-012541-00	NM_000181	ENSG00000169919	+GUSB+	2990	GCACGAACGCCCUGCCUAU	GCAGAUGUGUGACCGCUAU	GAUCUUCACUCGGCAGAGA	GAAUCACUAUCGCCAUCAA	2		+GUSB+	1.19963
DZ47B20	DZ47	B	20	B20	665	1.19963	10500523C	L-014650-00	NM_030776	ENSG00000124256	+ZBP1+	81030	CAAAGUCAGCCUCAAUUAU	GGAUUUCCAUUGCAAACUC	GGACACGGGAACAUCAUUA	CAAAAGAUGUGAACCGAGA	1		+ZBP1+	1.19963
DZ22N23	DZ22	N	23	N23	675	1.1996	NA	P-002048-03	NA	NA	GFP	NA	NA	NA	NA	NA	2		GFP	1.1996
DZ56N18	DZ56	N	18	N18	1436	1.19959	10500532C	L-031882-02	NM_015492	ENSG00000167173	+C15orf39+	56905	CCAGAGAAGCUUCGCGAGU	GUAAAAUGGGACAACGCAA	CCAAACCUGUCUACCGCAA	UGUCUCAGCUGCAGCGCUU	2		+C15orf39+	1.19959
DZ52F15	DZ52	F	15	F15	496	1.19957	10500528C	L-017762-02	NM_176782	ENSG00000162391	+FAM151A+	338094	CGUCCAGGGCAGCGGUAAA	CUUGAAUGCCACACGGAAA	CCAUAUGGAUCAACGCUGA	UGUAGAAGGGCUCGGCACA	1		+FAM151A+	1.19957
DZ06D01	DZ06	D	1	D01	1180	1.19956	NA	P-002048-03	NA	NA	GFP	NA	NA	NA	NA	NA	1		GFP	1.19956
DZ37G10	DZ37	G	10	G10	582	1.19948	10500513C	L-020540-02	NM_018335	ENSG00000022976	+ZNF839+	55778	GAAGAAAGCCAUACAACGA	GGGCAGCAUUUUAUUGAUA	AGGCAGGACACCUCGGCAA	ACUAUUGACUGAAGGGUGU	1		+ZNF839+	1.19948
DZ35L02	DZ35	L	2	L02	952	1.19946	NA	L-011588-00	NM_001692	ENSG00000116039	+ATP6V1B1+	525	GCACCAAGGCGAUUGUUCA	GGGUCAAGUUUGCCCAGUA	CGGAGGACUUUCUGGAUAU	UGACGGACAUGAGUUCCUA	2		+ATP6V1B1+	1.19946
DZ54K17	DZ54	K	17	K17	533	1.19945	10500530C	L-014882-02	NM_032370	ENSG00000133250	+ZNF414+	84330	ACUACAAACCCAAUCGCUA	AUGCCACCGUCCCGAAAUA	UGGCACAGCAUCUGCGAAC	GCUCCAGUGAGACCGACAA	1		+ZNF414+	1.19945
DZ39M23	DZ39	M	23	M23	361	1.19944	NA	L-011588-00	NM_001692	ENSG00000116039	+ATP6V1B1+	525	GCACCAAGGCGAUUGUUCA	GGGUCAAGUUUGCCCAGUA	CGGAGGACUUUCUGGAUAU	UGACGGACAUGAGUUCCUA	1		+ATP6V1B1+	1.19944
DZ40O21	DZ40	O	21	O21	868	1.19943	10500516C	L-018385-00	NM_024954	ENSG00000165886	+UBTD1+	80019	CAAGCGAGCAGGACGCAAU	AGAAAGAGCGGCUUAAGUG	GGAGCAAACGGGAUGAGUU	GCGACUACCCCAUGACUGA	1		+UBTD1+	1.19943
DZ41K17	DZ41	K	17	K17	1312	1.19943	10500517C	L-011465-02	NM_003546	ENSG00000198558	+HIST1H4L+	8368	GGAGACACGCGGAGUUCUU	GAAUGUAAUCCGCGAUGCA	GCGCAUCUCAGGCCUUAUA	ACUUACACGGUUCCUCAAA	2		+HIST1H4L+	1.19943
DZ08I21	DZ08	I	21	I21	1194	1.19943	10465508C	L-008320-01	NM_152444	ENSG00000140043	+PTGR2+	145482	GGAUAGGAGACCAGCGGUU	UGGCAGAGAAUUUCCGAAU	GCAGAACAGCUCCGUGAAU	AAAUUUGACUAAAGGCGAU	2		+PTGR2+	1.19943
DZ45J16	DZ45	J	16	J16	1465	1.19935	10500521C	L-020483-02	NM_014575	ENSG00000151967	+SCHIP1+	29970	UGCUAAAGGUGGCGCAGAA	GCUACAAGUGAUAGUCAAU	GGGAGCAGGAGGUACGGAA	AGUUGUAGCUCUCCGUAAU	2		+SCHIP1+	1.19935
DZ50A22	DZ50	A	22	A22	801	1.1993	10500526C	L-020630-02	NM_014260	ENSG00000204220	+PFDN6+	10471	GGUCCAACGUGGUCUUUAA	UAAUAUCGUGAAAGAGGAA	GGACUUAAGUAAAUCCAUG	AAAUUAAGCGAUACGAAUC	1		+PFDN6+	1.1993
DZ32K11	DZ32	K	11	K11	551	1.19928	10500508C	L-016298-02	NM_152445	ENSG00000156050	+FAM161B+	145483	GGAAAUGAAGCAGCGAAUA	UCUCGUAUCACUUGCUUAA	GGAGGGGAGCCGUCAGAUA	UGACCGUAAAAGAGCGAAA	1		+FAM161B+	1.19928
DZ50F24	DZ50	F	24	F24	966	1.19924	NA	P-002048-03	NA	NA	GFP	NA	NA	NA	NA	NA	2		GFP	1.19924
DZ53K14	DZ53	K	14	K14	1621	1.19923	10500529C	L-021001-01	NM_017956	ENSG00000183665	+TRMT12+	55039	CGUUAUAAGUUUGACGUGA	AUACACAGGACAUCGGUUA	AAAGCAGGCUCUAGAUCGA	GCAGAAACUCGAAUCGCCA	2		+TRMT12+	1.19923
DZ31E24	DZ31	E	24	E24	439	1.19923	NA	L-011588-00	NM_001692	ENSG00000116039	+ATP6V1B1+	525	GCACCAAGGCGAUUGUUCA	GGGUCAAGUUUGCCCAGUA	CGGAGGACUUUCUGGAUAU	UGACGGACAUGAGUUCCUA	1		+ATP6V1B1+	1.19923
DZ53H03	DZ53	H	3	H03	626	1.1992	10500529C	L-020778-02	NM_001040456	ENSG00000005486	+RHBDD2+	57414	GGAUAUCCGUGUUCAAGUA	AUGCAGAAAGCGAGACGUU	CCCCAUGCCCUGAGAGAAU	ACGGCAGCCCUGUGGAGUA	1		+RHBDD2+	1.1992
DZ35G15	DZ35	G	15	G15	1668	1.19919	10500511C	L-011127-00	NM_000627	ENSG00000049323	+LTBP1+	4052	GGAGGGUACUAACUGCAUA	GGGAGUGCCUAAACACAGA	AAUGGUGAGUGUUUGAAUA	GAUGACCUGUGUCGAUGUA	2		+LTBP1+	1.19919
DZ04I19	DZ04	I	19	I19	1424	1.19918	10465504C	L-005147-00	NM_016827	ENSG00000114026	+OGG1+	4968	CGACAAGACCCCAUCGAAU	GGACAAUCUUUCCGGUGGA	GCUCAGAAAUUCCAAGGUG	UACCCUGGCUCAACUGUAU	1		+OGG1+	1.19918
DZ54J09	DZ54	J	9	J09	586	1.19911	10500530C	L-017119-01	NM_019613	ENSG00000141580	+WDR45L+	56270	CCGAGAAAGGGACGCUUAU	GCAGAGUGAUGCACGAACU	GAGUUCAGCUGUGACGUUA	GAACAGAGCCAAACGCCGU	1		+WDR45L+	1.19911
DZ28B09	DZ28	B	9	B09	680	1.19909	10500504C	L-007948-00	NM_001562	ENSG00000150782	+IL18+	3606	GUAACUAUCUCUGUGAAGU	GUAUAAAGAUAGCCAGCCU	GACAAUACGCUUUACUUUA	GAUUCUGACUGUAGAGAUA	2		+IL18+	1.19909
DZ35E16	DZ35	E	16	E16	1713	1.19908	10500511C	L-008801-00	NM_012368	ENSG00000168158	+OR2C1+	4993	CGAAAGGCGUUCAAUACGU	UAACCCAGCUCUAUGUCUU	CAACCAGGCUGUGCUCAAU	GCAACUCUGUGAUCCAGUC	2		+OR2C1+	1.19908
DZ04N04	DZ04	N	4	N04	1457	1.19905	10465504C	L-008686-01	NM_003241	ENSG00000163810	+TGM4+	7047	GUACCAACUAAACGUGAAA	CGAUUCAGCUCACGACACA	CCCAAGAAAUUUAUCGUCA	CAGCAGUACUACAACACGA	1		+TGM4+	1.19905
DZ34M11	DZ34	M	11	M11	1318	1.199	10500510C	L-011822-00	NM_004344	ENSG00000147400	+CETN2+	1069	GUGAGAACCUGACUGAUGA	GAUGAAACUGGGAAGAUUU	GCAUCAAGUUCUCAGCGAA	CAAGAGUUCCUGCGCAUCA	2		+CETN2+	1.199
DZ17C21	DZ17	C	21	C21	1689	1.19898	10467502C	L-004658-00	NM_006258	ENSG00000185532	+PRKG1+	5592	GGAUUGACAUGAUAGAAUU	GGAUAGAGGUUCGUUUGAA	CAUGGAAGAUGGUAAGGUU	AGACUGUACAGAACAUUUA	1		+PRKG1+	1.19898
DZ14A19	DZ14	A	19	A19	1588	1.19893	10465514C	L-009771-00	NM_004658	ENSG00000111344	+RASAL1+	8437	GGACAUGGUGGGCAAGAAU	GGAUUUCUCUUCUUGCGAU	GGCAAGAUCUCGCUGAGCA	UAACAUGGAUACAACUCUG	1		+RASAL1+	1.19893
DZ38L17	DZ38	L	17	L17	779	1.19892	10500514C	L-012046-02	NM_005320	ENSG00000124575	+HIST1H1D+	3007	GCGAAGAAGGCAGGCGCAA	CCGAAGGUUACAAAGGCAA	GACCAAAGGUACCGGUGCU	CUGCCAAGAGUCCAGCUAA	2		+HIST1H1D+	1.19892
DZ30L09	DZ30	L	9	L09	738	1.19887	10500506C	L-011747-00	NM_002593	ENSG00000106333	+PCOLCE+	5118	GAGUGCAUCUGGACCAUAA	CAGGUUACGUGGCAAGUGA	GAGGCUUCCUGCUCUGGUA	GAACUGAGCCUAAAGUCAA	1		+PCOLCE+	1.19887
DZ57P05	DZ57	P	5	P05	574	1.19884	10500533C	L-015600-02	NM_138433	ENSG00000130487	+KLHDC7B+	113730	CUUUAAAGGUUGUCGAUUA	GCGACAACCUGCUGCGAGU	AAAUGAGGCCUGAGCGUCA	GUGUAGACUUGGACGAGAC	1		+KLHDC7B+	1.19884
DZ57H19	DZ57	F	19	H19	422	1.19875	10500533C	L-016331-02	NM_006531	ENSG00000032742	+IFT88+	8100	AGUAAAGGUGAACGACUAA	AGGAAGUGCUAGCGGUGAU	AGGCAAAUGGAACGUGAAA	GAGAAUUAUAUGAUCGUGA	1		+IFT88+	1.19875
DZ13F21	DZ13	F	21	F21	594	1.19874	10465513C	L-011044-00	NM_000405	ENSG00000196743	+GM2A+	2760	CAAGAUCGCUGCCUCUCUA	GCGAAUUCGUUGUGCCUGA	GAAGGAACCUACUCACUGC	GAAGGUGGAUUUAGUUUUG	2		+GM2A+	1.19874
DZ53H14	DZ53	H	14	H14	435	1.19871	10500529C	L-014377-02	NM_024584	ENSG00000176714	+CCDC121+	79635	CGACAUUGAAGUUGGACUA	AGUCAUAAUCAGUGCCUAA	UGGAGAAACAACUGAGCGA	CCAGGGAGCUACACCGAGA	1		+CCDC121+	1.19871
DZ33F16	DZ33	F	16	F16	660	1.19864	10500509C	L-011952-00	NM_032955	ENSG00000204472	+AIF1+	199	UAAUGGAAAUGGCGAUAUU	CAAGACUCACCUAGAGCUA	GAAAUUAAUUGGAGAGGUG	UGAAACGAAUGCUGGAGAA	1		+AIF1+	1.19864
DZ12D12	DZ12	D	12	D12	763	1.19846	10465512C	L-008977-00	NM_003707	ENSG00000175792	+RUVBL1+	8607	AUAAGGUGGUGAACAAGUA	GGGAAGGACAGCAUUGAGA	CAGGAUAAGUACAUGAAGU	CUCAGGAGCUGGGUAGUAA	2		+RUVBL1+	1.19846
DZ38N12	DZ38	N	12	N12	1420	1.19845	10500514C	L-016906-02	NM_018982	ENSG00000058799	+YIPF1+	54432	GAGAGAAGACGUACCAUUA	CCGCAAUACUGUGGAUUAU	GCAGCCAAGUCCAGCUAAU	GAGGAUAACCGACGCGUUG	2		+YIPF1+	1.19845
DZ14D04	DZ14	D	4	D04	1079	1.19845	10465514C	L-008346-01	NM_014960	ENSG00000141337	+ARSG+	22901	GCAAUGGAGUCACACGCAA	CUGUCCGCCUGGAGCGUUA	GGAAGACGAUACCGCAGAA	AAAGAGGUGGUGCGGAGUA	2		+ARSG+	1.19845
DZ32N11	DZ32	N	11	N11	696	1.1984	10500508C	L-020396-01	NM_014942	ENSG00000135299	+ANKRD6+	22881	GCCCAAGGUGUCAGCGUUU	CCAAGAAACUGGACGAUGU	AAUAAAUGGUUGUCGAUGU	GAAGAUUGAAGAAGCACGA	1		+ANKRD6+	1.1984
DZ44B20	DZ44	B	20	B20	1144	1.19839	10500520C	L-027256-02	NM_198530	ENSG00000182534	+MXRA7+	439921	AGCAGGACUUGGAUGGUGA	GGGAAACCAGUACAAGAAG	CAUCAUCGGAAGGGCCUGA	CCUUCUGCUCGCCUGGCUA	2		+MXRA7+	1.19839
DZ32B13	DZ32	B	13	B13	428	1.19837	10500508C	L-015023-02	NM_032855	ENSG00000196684	+HSH2D+	84941	CCGCAAACGUGGAUUACGA	GCUCUUGGAUGAUGGGACU	ACCAAUCAAAGGAAAGGAA	CAACGCAGUGGCCGAGGAA	1		+HSH2D+	1.19837
DZ39D01	DZ39	D	1	D01	416	1.19836	NA	P-002048-03	NA	NA	GFP	NA	NA	NA	NA	NA	1		GFP	1.19836
DZ30L10	DZ30	L	10	L10	1215	1.19834	10500506C	L-026615-02	NM_001004059	ENSG00000174982	+OR4S2+	219431	GCCCAGAGAUUGAGAAAGU	CCGGGAGACAUGCAAUAAA	GAGCAACCUGUUUAAGUCA	AUGUUUUCUUGGAGGCUAA	2		+OR4S2+	1.19834
DZ11D01	DZ11	D	1	D01	828	1.1983	NA	P-002048-03	NA	NA	GFP	NA	NA	NA	NA	NA	2		GFP	1.1983
DZ04K14	DZ04	K	14	K14	1144	1.19826	10465504C	L-008582-00	NM_004249	ENSG00000157869	+RAB28+	9364	GUACAAACAAACUAUAGGA	CCAGGAAACUUGAAUGUUA	GAGCAUAUGCGAACAAUAA	GGUAUACUGUGGUGAAGAA	1		+RAB28+	1.19826
DZ17N20	DZ17	N	20	N20	1217	1.19826	10467502C	L-004338-00	NM_020168	ENSG00000137843	+PAK6+	56924	GAAGUGAUCUCCAGGUCUU	CCACCGACCCAGACAUGUA	CCUCUGACCACUUCGGAUA	CCAAUGGGCUGGCUGCAAA	2		+PAK6+	1.19826
DZ06E05	DZ06	E	5	E05	1173	1.19825	10465506C	L-008777-01	NM_144683	ENSG00000167536	+DHRS13+	147015	ACACUGUGCUUCUCGGAAA	GAGCUAAGGGACUCGCCUA	UCUGAAGCCCCUCGGAAUA	CUAAGAUGACGCACCGAAU	2		+DHRS13+	1.19825
DZ36D03	DZ36	D	3	D03	812	1.19822	10500512C	L-014821-00	NM_032258	ENSG00000185128	+TBC1D3F+	84218	AAGAGCAAGUGGGUGGAUA	GCUGGGAGACUGGGAGAAA	GAGUGCAGCUCGAGAGAGA	UCAAACUCAUGGAAGGAUA	1		+TBC1D3F+	1.19822
DZ35K14	DZ35	K	14	K14	1439	1.19822	10500511C	L-015843-02	NM_001122841	ENSG00000153303	+FRMD1+	79981	ACGGAAGGGUCAUAAGCGA	GAGAGAUGUCUGUGGACGU	GCAUCAGAGACGCGCAGUU	CUUUGGUGACAGACGGAGA	2		+FRMD1+	1.19822
DZ05B06	DZ05	B	6	B06	1017	1.19819	10465505C	L-021264-00	NM_020385	ENSG00000148300	+REXO4+	57109	GAGGGGACAUCGAGCAUAA	GCGGAGCACUGUUCAAUUC	GGCACGCUCUGCAUAAUGA	CGGCCAAGAUAGCGAGGAA	1		+REXO4+	1.19819
DZ16L19	DZ16	L	19	L19	1125	1.19817	10467501C	L-005425-00	NM_000684	ENSG00000043591	+ADRB1+	153	CCUCGGAAUCCAAGGUGUA	GAGUACGGCUCCUUCUUCU	CGUCCGUAGUCUCCUUCUA	CGGGCAAUGUGCUGGUGAU	1		+ADRB1+	1.19817
DZ37H18	DZ37	H	18	H18	692	1.19816	10500513C	L-012682-01	NM_004756	ENSG00000105245	+NUMBL+	9253	UGUGUGAAGAUGCGGUGAA	GCAAAAGACAUUCGAGAUU	CCGAGUGGUGGACGACAAA	CCAUUUCACUGCCGGACUU	1		+NUMBL+	1.19816
DZ41L15	DZ41	L	15	L15	732	1.19813	10500517C	L-010460-01	XM_945202	ENSG00000186185	+KIF18B+	146909	GGGCAAAGACCUGACGUUU	GCAAGACCCAUGUGCCCUA	GCUACCAGGAGGUGUAUAA	CGUACAACACCCUCAAAUA	1		+KIF18B+	1.19813
DZ02K14	DZ02	K	14	K14	1390	1.19812	10465502C	L-012053-00	NM_005328	ENSG00000170961	+HAS2+	3037	UGAAACACCUAUAGAGUAU	CCAAACGGAUAAUUACUAU	GCUAGUAGGUCUCAUAAAA	UGUUAUACAUGUCGAGUUU	1		+HAS2+	1.19812
DZ13O06	DZ13	O	6	O06	1467	1.1981	10465513C	L-003889-00	NM_005247	ENSG00000186895	+FGF3+	2248	GAGCUGGGCUAUAAUACGU	GGCGGUACCUGGCCAUGAA	GCGCCGAGAGACUGUGGUA	AGAAGCAGAGCCCGGAUAA	1		+FGF3+	1.1981
DZ02P15	DZ02	P	15	P15	1680	1.19802	10465502C	L-008269-00	NM_014488	ENSG00000137502	+RAB30+	27314	UGCGGGAGAUAGAACAAUA	UGACAUUACCUGUGAGGAA	GGUCCAUUACCCAGAGUUA	CAAGGAAUCUGAUAAUGUG	1		+RAB30+	1.19802
DZ50O15	DZ50	O	15	O15	443	1.19802	10500526C	L-019301-00	NM_152389	ENSG00000181378	+CCDC108+	255101	GCUCCAAGCUCCGUCGUGA	GCAGGAACCACACCGUGAA	CCACAAGGAAUCUGGUUCU	AGAGUGAACAAGAGGGUCA	1		+CCDC108+	1.19802
DZ53N04	DZ53	N	4	N04	612	1.19801	10500529C	L-014907-00	NM_032505	ENSG00000163376	+KBTBD8+	84541	CUAAGUAUAUGAUCAGUCA	UAAGGUGGUUUGAGCAUGA	AAUCGGAGGUCGUGUUUAU	UAAGUAUACUAGACAGUGA	1		+KBTBD8+	1.19801
DZ45D05	DZ45	D	5	D05	409	1.19801	10500521C	L-015205-02	NM_013363	ENSG00000163710	+PCOLCE2+	26577	GCUGCUGAACCAAACGAAA	GAGAUAACUACUGCCGAUA	GCUAAAAGUGUCAAGCGUU	GUGACAACCUGUGCCGCUA	1		+PCOLCE2+	1.19801
DZ07E09	DZ07	E	9	E09	1496	1.198	10465507C	L-020491-00	NM_013433	ENSG00000105576	+TNPO2+	30000	GCGCUGAUGGACAAUAUUG	GGAAUGAGCUCAAGGACGA	GCAGCAACAUCAUGACAUU	UCAACAACCUGGUGGAAAU	1		+TNPO2+	1.198
DZ10M22	DZ10	M	22	M22	1628	1.19799	10465510C	L-004225-00	NM_000392	ENSG00000023839	+ABCC2+	1244	GGAUGAAUCUCGACCCUUU	GUAUCAGGUUUGCCAGUUA	GGUCAAGUGUUCUACAGAU	GAACCUGACUGUCUUCUUU	2		+ABCC2+	1.19799
DZ15O06	DZ15	O	6	O06	1678	1.19798	10465515C	L-008947-01	NM_021971	ENSG00000173540	+GMPPB+	29925	CAAGUCUAUUGGCGAGUCA	GUGCCAGAGCCUCGUAUCA	GCACCAAGUGGAGGCGCUA	GGUGAGGACGUCAUAGUUA	1		+GMPPB+	1.19798
DZ01L02	DZ01	L	2	L02	1082	1.19794	NA	L-011588-00	NM_001692	ENSG00000116039	+ATP6V1B1+	525	GCACCAAGGCGAUUGUUCA	GGGUCAAGUUUGCCCAGUA	CGGAGGACUUUCUGGAUAU	UGACGGACAUGAGUUCCUA	2		+ATP6V1B1+	1.19794
DZ42K15	DZ42	K	15	K15	440	1.19787	10500518C	L-016818-02	NM_015916	ENSG00000138172	+CALHM2+	51063	GCGUCUACUUGUACCGUGA	GGAACUACCUGUACGGGCU	ACAAGUGGGCCCAGGGUCU	UCGCAGAGAACUUCCGCUU	1		+CALHM2+	1.19787
DZ36E03	DZ36	E	3	E03	520	1.19782	10500512C	L-011159-02	NM_000990	ENSG00000166441	+RPL27A+	6157	CCUCAUAGAUCUCGGUAAA	GAAUAUAGGUUAAAGCGUA	GGGCGUGGCCUUUACGUAA	GGGCUGUAAAGGACGGCUA	1		+RPL27A+	1.19782
DZ38J20	DZ38	J	20	J20	772	1.19781	10500514C	L-012882-00	NM_023920	ENSG00000212128	+TAS2R13+	50838	GGUAUGGGCUAAACGAUGA	GUUCUCAUAUCAUGGAUUU	UCUAGGAAACGCUAAGUUA	GCUGAUCUGGGAAAUAUUA	1		+TAS2R13+	1.19781
DZ12B08	DZ12	B	8	B08	1203	1.1978	10465512C	L-023583-00	NM_017554	ENSG00000173193	+PARP14+	54625	GAAAUGAUGUCAAGAGUUC	CAUAAGAGACCUUUGAUUA	AUGAGGACCUUAAGCAUUA	UAGAAUGGCAGUAUAAUGA	1		+PARP14+	1.1978
DZ15H04	DZ15	H	4	H04	1309	1.19777	10465515C	L-012175-00	NM_005908	ENSG00000109323	+MANBA+	4126	UCACGAAGGUGGUAACAAA	CCAAAGCACAGAUCCAUUA	GAGGACUGGUCUUUCAAUA	GAAAAGGAUUGUUGAGCUA	1		+MANBA+	1.19777
DZ45M07	DZ45	M	7	M07	680	1.19772	10500521C	L-016478-01	NM_152384	ENSG00000163093	+BBS5+	129880	UCAAUGUUUCUGUCGGUUA	GUGCACUAAUUCAGAACAA	CUCUAAAUUACGAGGCCAA	GGCAGUACACAGAGCUUAU	1		+BBS5+	1.19772
DZ54G16	DZ54	G	16	G16	581	1.19768	10500530C	L-014781-02	NM_032125	ENSG00000186501	+TMEM222+	84065	CCCUGAAUCUGAUGCGCUA	CCACAGGAGUCAUUCGGGA	GGGAAGUACGUCAGCGUUG	GGUCUUUAACCUCCGGUGA	1		+TMEM222+	1.19768
DZ41E19	DZ41	E	19	E19	492	1.19767	10500517C	L-015886-02	NM_145063	ENSG00000124596	+OARD1+	221443	GAAGAGAGAUGGGCGAUAU	GAGUUAGGUGGCUUGAUAA	AAACCAGAUUGUCGGGACU	GGGAAAAUGUAUCUGCGAU	1		+OARD1+	1.19767
DZ31M12	DZ31	M	12	M12	435	1.19765	10500507C	L-015989-01	NM_002781	ENSG00000204941	+PSG5+	5673	GGUACAAAGGACAACUGAU	CCAUGUUAUUGGACUAAAU	ACAAUCACCUACAGUCCAA	AGUAGACGGUCAAAUAAAU	1		+PSG5+	1.19765
DZ42N22	DZ42	N	22	N22	702	1.19759	10500518C	L-011968-00	NM_004923	ENSG00000132749	+MTL5+	9633	CAACUUGCAUCAUGAUAUU	CCAAGAUUCAGUCACGAUA	UAAGGCAUGUCUUGGUAGA	GCUAUGAGGCCCAAAUUAU	1		+MTL5+	1.19759
DZ51P16	DZ51	P	16	P16	612	1.19753	10500527C	L-016332-01	NM_022767	ENSG00000181026	+AEN+	64782	CAGCAAGGUUCACGGAUAU	AUACUAAGCAAGCGAGGGA	CUCAAUUGGAAACGUGAAA	CAGCAGGGCCACUCGUCUA	1		+AEN+	1.19753
DZ17L17	DZ17	L	17	L17	1114	1.19753	10467502C	L-005006-00	NM_014365	ENSG00000152137	+HSPB8+	26353	UCUAAGAACUUCACAAAGA	CUGCAGAGGUGGAUCCUGU	GGAGGUGUCUGGCAAACAU	CCAGGUCCCUCCUUACUCA	2		+HSPB8+	1.19753
DZ39G04	DZ39	G	4	G04	842	1.19751	10500515C	L-032218-02	NM_007137	ENSG00000197779	+ZNF81+	347344	CCAAAUAGCUUGACUGUAA	GCAUGUAACUUGUCAUUUA	GUUCAAGAUUGGUUACAAA	CAGAGUGGGAUUAUGAAUA	1		+ZNF81+	1.19751
DZ47F03	DZ47	F	3	F03	718	1.19749	10500523C	L-009788-02	NM_153020	ENSG00000112183	+RBM24+	221662	GGGAAUACAGAGCGAGCAA	GCAGAAAGGCCAACGUGAA	AUGAAAGGCCACUACGAAA	GUCUAGAUGUAGCGUAUUA	1		+RBM24+	1.19749
DZ09F13	DZ09	F	13	F13	1195	1.19749	10465509C	L-008746-00	NM_013274	ENSG00000166169	+POLL+	27343	CCAUCGGCCUGAAGCAUUA	GAAGCUGGACCAUAUCAGU	GAACGUAUGCCCAGGGAGG	GAGAAUGGUCAGCAACAGA	1		+POLL+	1.19749
DZ52N16	DZ52	N	16	N16	956	1.19749	10500528C	L-021242-00	NM_018403	ENSG00000162290	+DCP1A+	55802	GCAAGCUUGUCGAUAUAUA	ACUCAUGGCUGAUGUGGUA	ACAAGCAUCUGACGGUAGA	CCAAUUCAUUCCUACCAUU	1		+DCP1A+	1.19749
DZ53P17	DZ53	P	17	P17	1731	1.19748	10500529C	L-014763-01	NM_031956	ENSG00000137473	+TTC29+	83894	GUGUGGACAUGCUGCGAGA	GAACUCAGUAGGUAGGUUU	CCCGAAGCUUACAGCCUUA	CAGAUUACUCUCAGACAAA	2		+TTC29+	1.19748
DZ45K11	DZ45	K	11	K11	638	1.19748	10500521C	L-003286-00	NM_181741	ENSG00000115947	+ORC4+	5000	CUACAGAAGCAUUUCAAUA	GCCCAGUGAUCUUCAUAUU	CGUCAGAGUCCACAUAGUA	CUAAGCUGGUUAUGAAUAU	1		+ORC4+	1.19748
DZ47H12	DZ47	H	12	H12	564	1.19743	10500523C	L-019748-01	NM_007342	ENSG00000136243	+NUPL2+	11097	GAUCGGUGCUGGAACGAAC	UGAUGUAAAGGAUGGAGUA	GCAUCAUUGCAACAGAUAA	GAAUAUAAGCUUCCAUCAA	1		+NUPL2+	1.19743
DZ06B10	DZ06	B	10	B10	1280	1.19741	10465506C	L-007606-01	NM_003043	ENSG00000131389	+SLC6A6+	6533	GAACGGCGCUCUCGUGAAA	CUAUGCAGCUAGCGGUGUA	GGGAAAUCUUCAUCGCCUU	GAAUGGUGGAGGUGCGUUU	2		+SLC6A6+	1.19741
DZ07J15	DZ07	J	15	J15	998	1.1974	10465507C	L-012507-00	NM_058178	ENSG00000221890	+NPTXR+	23467	GACAAUGGCUGGCACCACA	CAACGAGAUUGUACUGCUA	CAUCAAGCCUCAUGGGAUC	GGACUCGCCUGCGCUCAUU	1		+NPTXR+	1.1974
DZ38N23	DZ38	N	23	N23	723	1.19737	NA	P-002048-03	NA	NA	GFP	NA	NA	NA	NA	NA	2		GFP	1.19737
DZ16K03	DZ16	K	3	K03	1318	1.19736	10467501C	L-005449-00	NM_000648	ENSG00000121807	+CCR2+	729230	GUGCUUGACUGACAUUUAC	CAGGAAUCAUCUUUACUAA	CAACGAGAGCGGUGAAGAA	GGUGCUCCCUGUCAUAAAU	2		+CCR2+	1.19736
DZ47E06	DZ47	E	6	E06	1519	1.19732	10500523C	L-021137-02	NM_016487	ENSG00000130349	+C6orf203+	51250	AGUUUAAAGUUGCCUAAGA	GGGCUAGAUAUUGGGAGAA	UUAAAUUGCUUGCCGGUGU	GGUGUUACGGCGGUGGAAA	2		+C6orf203+	1.19732
DZ42E15	DZ42	E	15	E15	612	1.1973	10500518C	L-006722-01	NM_017881	ENSG00000106733	+NMRK1+	54981	CUCCAGACUCUCCGGGAUA	GGACUGUACCUUAGCAAGU	CUUUCUGAACAUAGCUCUA	CUUGACACUAUAUGGAAUA	1		+NMRK1+	1.1973
DZ42O14	DZ42	O	14	O14	1385	1.19727	10500518C	L-028918-02	NM_001008395	ENSG00000188186	+LAMTOR4+	389541	AGGCACACCUGUCGGUCUU	UGUUUGUGGUGAAGAGGCA	CAGCACAGCCUGCGGUUUC	GUGCAGUGCUGGCGUCAUC	2		+LAMTOR4+	1.19727
DZ05M12	DZ05	M	12	M12	680	1.19726	10465505C	L-007998-00	NM_002186	ENSG00000124334	+IL9R+	3581	GCACAGGGAUCACAUUGUC	GAGCAUCAGUCCUGCCUUG	UGACCUGGCUUAUACUUGA	GCAUGUUGCUCCCUUCUGU	1		+IL9R+	1.19726
DZ08J22	DZ08	J	22	J22	560	1.19723	10465508C	L-009850-02	NM_019896	ENSG00000115350	+POLE4+	56655	GAGUGAAGGCCUUGGUGAA	GAGGAGAGACUUGGAUAAU	ACGUGACGCUAGCGGGACA	CUUCACCUAUGCCGGGAUA	2		+POLE4+	1.19723
DZ13F12	DZ13	F	12	F12	1057	1.19721	10465513C	L-017581-00	NM_003797	ENSG00000074266	+EED+	8726	GAUCAUGCUUUACGAUUAU	CAACAGAGUUACCUUGUAU	GGAUCUAGAGGCAUAAUUA	GAGACAUACAUAGGAAUUA	1		+EED+	1.19721
DZ31K16	DZ31	K	16	K16	1565	1.19718	10500507C	L-025385-02	NM_001004135	ENSG00000221858	+OR2A12+	346525	CCUGAUGGGAAAUGGGAUU	UAGCAAAUCUUGUGAUGCA	GCCUCAACUUGCUGGAUAU	AAUCAUGUCCGUAUUCAAA	2		+OR2A12+	1.19718
DZ31F24	DZ31	F	24	F24	620	1.19714	NA	P-002048-03	NA	NA	GFP	NA	NA	NA	NA	NA	1		GFP	1.19714
DZ57G13	DZ57	E	13	G13	467	1.19709	10500533C	L-027327-02	NM_182548	ENSG00000197753	+LHFPL5+	222662	UGGCCUUCGUGUUGGGCUA	AUACCAACUAUGUGCGGAA	GAAGAGUGGGUGAUAGGAU	CAGCUGAAGGGUCGGUCAU	1		+LHFPL5+	1.19709
DZ49G24	DZ49	G	24	G24	480	1.19709	NA	D-001810-20	NA	NA	scrambled	NA	NA	NA	NA	NA	1		scrambled	1.19709
DZ54H13	DZ54	H	13	H13	560	1.19707	10500530C	L-021085-00	NM_018004	ENSG00000181458	+TMEM45A+	55076	GGUCUUUGGUGGUGUACAA	AAGCGAACCUGCUAUCUUG	GGGUGUGGCAGAUAUCUUA	CAAGGUCACUGGAAUCAAC	1		+TMEM45A+	1.19707
DZ41O20	DZ41	O	20	O20	855	1.19698	10500517C	L-026796-02	NM_001080446	ENSG00000234776	+C11orf94+	143678	GGUCUGUUCCUGAGGCAUU	CCGACCUUGCCGAGUAUUA	CCUCAUAAAGAUACCAUGU	CGGCCUGGUGGAUGACUAU	1		+C11orf94+	1.19698
DZ10O03	DZ10	O	3	O03	1420	1.19694	10465510C	L-032508-01	NM_004547	ENSG00000065518	+NDUFB4+	4710	GAGCCCAGCUGAAACGAGA	GAACAUUUCACCUCUCAUA	CGCCGAGGGCUCAUCGAAA	UACAACAUAUCUCCGGAAA	1		+NDUFB4+	1.19694
DZ13O14	DZ13	O	14	O14	1879	1.19692	10465513C	L-018639-02	NM_033051	ENSG00000119457	+SLC46A2+	57864	UGGAAAGGUGUUCGUCAUA	GCUUAAGAAACCUGCGUUC	CUAUAUUGCUCGAGCCGUC	CAACAGUUUUGCACGAACA	1		+SLC46A2+	1.19692
DZ52E08	DZ52	E	8	E08	783	1.1969	10500528C	L-020706-01	NM_020644	ENSG00000175348	+TMEM9B+	56674	ACUUCAUGGUAAACGGGAU	AAGUCCAAGAGCAGCGAAA	CGAGGAUGUCAGAUGUAAA	GGACAUGCACAGUUGAUAC	1		+TMEM9B+	1.1969
DZ34P06	DZ34	P	6	P06	738	1.19689	10500510C	L-022605-02	NM_032451	ENSG00000204991	+SPIRE2+	84501	UGGAAGAGGUGAUGGACGU	UGGCAGACGUGGUGCGUUC	GGGUUCAGCUCAUGCGGGA	UCAUUUGGGUUCAGGCGCA	2		+SPIRE2+	1.19689
DZ47H08	DZ47	H	8	H08	712	1.19682	10500523C	L-020884-00	NM_016522	ENSG00000182667	+NTM+	50863	GCAACACCCAAACGCAGUA	GUACGGAGAGUAAAGGUCA	GCAAGUAUCUCCCAAAAUU	CAGCAGAAUUCCAGUGGUA	1		+NTM+	1.19682
DZ34J02	DZ34	J	2	J02	505	1.1968	NA	P-002048-03	NA	NA	GFP	NA	NA	NA	NA	NA	1		GFP	1.1968
DZ21L05	DZ21	L	5	L05	950	1.1968	10467506C	L-008808-00	NM_014269	ENSG00000168594	+ADAM29+	11086	GGAAAUCUGUGCACCUGUA	UUUCACAACUCUAGGAUUA	CAGAAUAACUGCUACUAUC	GGGAUGAAGGGACCUGAUA	2		+ADAM29+	1.1968
DZ47K09	DZ47	K	9	K09	759	1.19679	10500523C	L-016532-01	NM_152401	ENSG00000163440	+PDCL2+	132954	UUUAAGAGAUUUCGGCAUU	CAUAUAGAAAGAAGCGGUU	UGUUAAAGCCAUCGUGAAU	CAUCUUAGUCUUCUAGCAA	1		+PDCL2+	1.19679
DZ47N23	DZ47	N	23	N23	450	1.1967	NA	P-002048-03	NA	NA	GFP	NA	NA	NA	NA	NA	1		GFP	1.1967
DZ37G03	DZ37	G	3	G03	952	1.19669	10500513C	L-013363-02	NM_080926	ENSG00000236850	+LOC96610+	96610	GGAACUGGUUUCUUGGCAA	UCGGAUAGCUGCCACAUAA	GUUAUAUCGAAGACCACAA	GCAUGUGCAUCGCGGAGCA	2		+LOC96610+	1.19669
DZ52E03	DZ52	E	3	E03	622	1.19668	10500528C	L-026687-01	NM_033388	ENSG00000168010	+ATG16L2+	89849	CUUCGGGACCGUACGCAAA	AGGUCAAUGCUGUUCGUUU	GACCUGGCCUGUUUGUUUA	UGUUCAGGGCCGAUGGCUU	1		+ATG16L2+	1.19668
DZ48F14	DZ48	F	14	F14	663	1.19666	10500524C	L-014876-01	NM_032356	ENSG00000183011	+LSMD1+	84316	CAUGACAGAUGGACGGACA	CAACAAGACUAUGCGCAUU	CGCAGGAUUCGGACGGAGA	CAUUAAACUUAUGACCGAA	1		+LSMD1+	1.19666
DZ09G14	DZ09	G	14	G14	1539	1.19662	10465509C	L-019956-00	NM_203346	ENSG00000115677	+HDLBP+	3069	CACCAUCGCUUUGUUAUUG	GACCUUCACCGUUACGUUA	CAACAUAGCCGAGGUAGAG	UCACGGGCCUCGCUGCAAA	1		+HDLBP+	1.19662
DZ38N04	DZ38	N	4	N04	1433	1.19661	10500514C	L-032678-02	NM_014803	ENSG00000177853	+ZNF518A+	9849	CGAUAUAGCCCAAAUGAUU	GCUAAUAUUCGCAGCACUA	CUUGCUAAGUAUUCAGUAA	GCAAAGGACGGUACUGCUA	2		+ZNF518A+	1.19661
DZ54F04	DZ54	F	4	F04	654	1.19657	10500530C	L-019004-02	NM_001135772	ENSG00000100068	+LRP5L+	91355	UUAAAUAUGAGCAAGCCUA	AUAAUGAGCAAAUCCGGUA	CCUCAUGCGGACAGGAAUG	GGGCCUCACGUACUGGAUA	1		+LRP5L+	1.19657
DZ38G20	DZ38	G	20	G20	749	1.19657	10500514C	L-019878-00	NM_004877	ENSG00000130755	+GMFG+	9535	AGACAAUGCAGCCAUCAUA	GAAAUCCGCACCACUGAUG	GCUACAAGUACGUGCAUGA	AGCCCAGGUUCGUGGUUUA	1		+GMFG+	1.19657
DZ31D14	DZ31	D	14	D14	460	1.19653	10500507C	L-018963-02	NM_181717	ENSG00000234079	+HCG27+	253018	GAACAAGCAUGUACAGCUA	GUACAGAACACGUGCAUUU	CCACACAAUCAACACAAUA	UCAAAGGCUGCACUGAAUA	1		+HCG27+	1.19653
DZ39I15	DZ39	I	15	I15	436	1.1965	10500515C	L-018222-01	NM_173629	ENSG00000178690	+DYNAP+	284254	GUAAAAGAAUAUUGCCGCA	UGACUGGUCUAUGUGGAAA	GUACAAUAUGUGAGUCUAA	UCUCUUAGCCUGUGUGAUA	1		+DYNAP+	1.1965
DZ41K18	DZ41	K	18	K18	372	1.19648	10500517C	L-018417-02	NM_001042680	ENSG00000161091	+MFSD12+	126321	CCAUGAGCUUCUUGGAUAA	CCCAAGAAGUUCAUCGCGA	CCAAUGGGCUGGCAGUCAU	AGGUGGAGCUCACGGCACU	1		+MFSD12+	1.19648
DZ45K09	DZ45	K	9	K09	1210	1.19648	10500521C	L-015116-02	NM_033416	ENSG00000136718	+IMP4+	92856	UCGCAAACCAGGACGACUA	GCGAAUGAACCGAGGUCGA	GCAAUGUGGUCAUGCGGCA	ACACCAAUACCGCACGCAA	2		+IMP4+	1.19648
DZ12K12	DZ12	K	12	K12	1491	1.19647	10465512C	L-008965-00	NM_000282	ENSG00000175198	+PCCA+	5095	GAGCUGGAAUGAAGGAUUU	CAAGAAUGCCUGUUAUUAA	GGGAAUGCUUUAUGGCUUA	GCAGUUGAAUGUCGGGUUU	2		+PCCA+	1.19647
DZ11J06	DZ11	J	6	J06	1703	1.19645	10465511C	L-007483-00	NM_004277	ENSG00000153291	+SLC25A27+	9481	GAGGUCGAAUGGUCACAUA	GAGAGGUUGUGUUUGGCAA	UUACAGACACGUAGGUAUU	GCGAGCAAAUUCCUACUGU	1		+SLC25A27+	1.19645
DZ39D14	DZ39	D	14	D14	803	1.19643	10500515C	L-013628-01	NM_018144	ENSG00000065665	+SEC61A2+	55176	GAUGCUGUCUGUUCGAUUU	GAAAACACUUUGACGGAUC	UUAAAGAACAGGCCGAAGU	CGAGAUACCUCUAUGGUUC	1		+SEC61A2+	1.19643
DZ44D05	DZ44	D	5	D05	399	1.1964	10500520C	L-017553-02	NM_172177	ENSG00000198015	+MRPL42+	28977	UGUUAAGGUCACUAGAAUA	GGACAAUAGUAUGCUACCA	CGGUAUCACAGAUGUCGUA	GACUAUAAUUGCAACGUAG	1		+MRPL42+	1.1964
DZ42K09	DZ42	K	9	K09	602	1.1964	10500518C	L-015427-02	NM_020467	ENSG00000170545	+SMAGP+	57228	CAUUGAUUGAUGUGGGCAA	GCUAACACGUUGACUGCUU	AGGCUGGAUACCACAGUAA	CCUCCUGAUAAAUGUGCUA	1		+SMAGP+	1.1964
DZ47I06	DZ47	I	6	I06	577	1.19632	10500523C	L-012580-01	NM_001487	ENSG00000135441	+BLOC1S1+	2647	AGAGGAGGCGAGAGGCUAU	GACAGAAGCUUUGGUGGAU	GGAUCGGAAUGGUGGAGAA	GGAGCAUCGAGCUGGACAU	1		+BLOC1S1+	1.19632
DZ17N09	DZ17	N	9	N09	567	1.1962	10467502C	L-005350-00	NM_020778	ENSG00000136383	+ALPK3+	57538	GCACAGAUAGUACCAGGAA	GAACAUGAGUCGGGAGUAC	GCACGUGCAUCAUCAAGGU	AUACGGAGCUGGACCGCUA	2		+ALPK3+	1.1962
DZ30I10	DZ30	I	10	I10	1076	1.19618	10500506C	L-032025-01	NM_198184	ENSG00000188729	+OSTN+	344901	GGAUCGGAUUGGUAGAAAC	GAGGAAAGUAGUAGAUCAU	GAAUUGGUGUCCCUAGAAA	AGUCAUAGAUGUGCAGUCA	1		+OSTN+	1.19618
DZ49E07	DZ49	E	7	E07	744	1.19617	10500525C	L-014608-01	NM_024491	ENSG00000114107	+CEP70+	80321	AAUCAAGAACAACGAGCUA	CCUCAUACCGUCUUGGAUA	GAGGAUGAAUCACUAAGUA	AGACAGAUUGCAAGUAGUA	1		+CEP70+	1.19617
DZ41O11	DZ41	O	11	O11	762	1.19613	10500517C	L-020497-02	NM_016492	ENSG00000108961	+RANGRF+	29098	GCAAGCAGCAGAUAGCUAA	GGUACCACUUUGAGGAUGU	GGGCCAUUGACGUAAGCGA	GCAAAGGACGUGACACUUC	1		+RANGRF+	1.19613
DZ45E12	DZ45	E	12	E12	671	1.19613	10500521C	L-017961-00	NM_032850	ENSG00000166140	+ZFYVE19+	84936	CAGUACGGCUGUAAGAAUU	CGCCAGACCUCUCAAGAUC	GGUCGCUGGAGUUAGAUUA	GCACUAAUUCCAAGAGGCA	1		+ZFYVE19+	1.19613
DZ50E01	DZ50	E	1	E01	614	1.19609	NA	L-011588-00	NM_001692	ENSG00000116039	+ATP6V1B1+	525	GCACCAAGGCGAUUGUUCA	GGGUCAAGUUUGCCCAGUA	CGGAGGACUUUCUGGAUAU	UGACGGACAUGAGUUCCUA	1		+ATP6V1B1+	1.19609
DZ42D19	DZ42	D	19	D19	322	1.19609	10500518C	L-024200-00	NM_014988	ENSG00000064042	+LIMCH1+	22998	GUAAAGAGCUCGGCCUUAA	GAGAGACGGUUCAUAGAGA	GCAGUGGGACAAUGAAUAA	GAUGUUAGGAUUCGAAAUG	1		+LIMCH1+	1.19609
DZ34O11	DZ34	O	11	O11	762	1.19608	10500510C	L-011014-00	NM_000495	ENSG00000188153	+COL4A5+	1287	GAACCAGGUAGUAUAAUUA	GAGAGAGGGUUUCCAGGUU	CGAAUUAGCCGAUGUCAAG	UAUCAAAGGUUCUGUGGGA	1		+COL4A5+	1.19608
DZ13K21	DZ13	K	21	K21	1133	1.19604	10465513C	L-013120-00	NM_003686	ENSG00000174371	+EXO1+	9156	GCACGUAAUUCAAGUGAUG	GUAAAUGGACCUACUAACA	CCACCUAGGACGAGAAAUA	CGGAAGAGAAGUUUCGUUA	2		+EXO1+	1.19604
DZ09F21	DZ09	F	21	F21	1387	1.19602	10465509C	L-011810-00	NM_004030	ENSG00000185507	+IRF7+	3665	GCACAAGGUGUACGCGCUC	CAACUUCCGCUGCGCACUG	GCGCGCAUCUUCAAGGCCU	CAGGCACGGACCAGACUGA	1		+IRF7+	1.19602
DZ24P03	DZ24	P	3	P03	1778	1.196	10467509C	L-007002-00	NM_017610	ENSG00000157450	+RNF111+	54778	GCAAAUAGUAGUUCUGGUA	GAGUUGAGAUGAUUAAUAG	GCGCUUCCAUUAACAAUUC	UGAGACGUCUUCCAUGUAU	2		+RNF111+	1.196
DZ52J09	DZ52	J	9	J09	698	1.196	10500528C	L-010069-01	NM_014400	ENSG00000124466	+LYPD3+	27076	CUACAACGCCAGCGAUCAU	GAGUAGAACACGAGGCCUC	GGACAAUUCUCGCUGGCAG	GCAGCAAUGCGCUCAGGAU	1		+LYPD3+	1.196
DZ48H11	DZ48	H	11	H11	749	1.19586	10500524C	L-015525-02	NM_138362	ENSG00000182518	+FAM104B+	90736	GGUCCUGGAUGAAUAAUAU	AGGCUGCCCUGUACGGAAA	AAAGCUAUAAACAGCGAAA	CAAGGUUAUAAGUAGAGAA	1		+FAM104B+	1.19586
DZ42L20	DZ42	L	20	L20	371	1.19585	10500518C	L-011891-02	NM_004587	ENSG00000125844	+RRBP1+	6238	GGGAGAAGGACACGGUGAA	AGUCAGAGGCUGUGCGGCA	GCGCAAGGAGAUGGCGAAA	GGAGCAUGGUGUUCAACGA	1		+RRBP1+	1.19585
DZ07I13	DZ07	I	13	I13	1338	1.19584	10465507C	L-017345-00	NM_006898	ENSG00000128652	+HOXD3+	3232	GCGCGCAGCUGGUGGAAUU	AAUCACAGCCCAAUAUGUA	GCAAAACUACGGACACUUA	GCAACUUCGUCGAGUCCAU	1		+HOXD3+	1.19584
DZ14H08	DZ14	H	8	H08	1274	1.19583	10465514C	L-009309-00	NM_001017369	ENSG00000052802	+MSMO1+	6307	GAAGAUACUUGGCACUAUU	GCAAGAUGCUUUGGUUGUG	GAACAGACUCUCAGUAUAA	GACCAUUCGUUUAUUAGAA	1		+MSMO1+	1.19583
DZ46J10	DZ46	J	10	J10	700	1.19581	10500522C	L-024729-02	NM_001007102	ENSG00000198945	+L3MBTL3+	84456	GAGCAACACUAUCGGAUUA	GCAUGAAAUUAGAAGGCGU	GUUUGUGGAUACCGGAUAA	CCUAAGUGUAGUCGGAAGA	1		+L3MBTL3+	1.19581
DZ35M10	DZ35	M	10	M10	940	1.19579	10500511C	L-015670-00	NM_017761	ENSG00000189266	+PNRC2+	55629	GAUGUAAACUCUUGCAUAA	CCAAUGGCCCUGUUUAUUA	AGUAAACCCUAGUGUAAUA	UAUCAUUCAUGGACCAGUA	1		+PNRC2+	1.19579
DZ37A22	DZ37	A	22	A22	816	1.19575	10500513C	L-016351-02	NM_024067	ENSG00000146576	+C7orf26+	79034	GCAAUUAUUUCCAGGAGCA	CGUAGUGACCACAAGCUUA	CGAGAGAUGACCUGAGAAC	AGGGAGGCUGUCAGGAAUU	1		+C7orf26+	1.19575
DZ38P21	DZ38	P	21	P21	599	1.19572	10500514C	L-012238-01	NM_006189	ENSG00000254550	+OMP+	4975	UCACAGGCACCUCGCAGAA	CGGAUGCCAUAGAUUGGAA	GGCUACAGUUCGAGCGCUG	UCACCAACCUCAUGACACG	1		+OMP+	1.19572
DZ50N08	DZ50	N	8	N08	422	1.19571	10500526C	L-019360-02	NM_022903	ENSG00000177352	+CCDC71+	64925	GCGCAGUGGUGAUGUCUAU	CAAGAAGAGAACACGGCUU	CGGAUGAUGAGGUGCGGCA	CCAAGUGUCUGACUCGCAA	1		+CCDC71+	1.19571
DZ19H05	DZ19	H	5	H05	1067	1.19569	10467504C	L-004797-00	NM_003948	ENSG00000138769	+CDKL2+	8999	GGACUGAGACUAUACCAAU	CGAGAAAUCAAGUUACUAA	GGCCAUUGGUUGUCUGGUA	GAUGAAGUGUAGGAAUAAA	2		+CDKL2+	1.19569
DZ31K20	DZ31	K	20	K20	293	1.19568	10500507C	L-033775-02	NM_001014440	ENSG00000177989	+ODF3B+	440836	CGGCCUACAACGUGGAUCA	GCUUAAAGUCUGCGAGUCC	CGGCUGGAGUUUCGGGAUC	GCAGUUUCUUCGAGGACCU	1		+ODF3B+	1.19568
DZ36D12	DZ36	D	12	D12	1466	1.19566	10500512C	L-012459-01	NM_133266	ENSG00000162105	+SHANK2+	22941	CCUCGAGGUACGAUGCGAA	GGGCUUUGGAUUCGUGCUU	CUACAAUAAUGGUCGCUGU	GGAAUCACCUGGUCCUUAA	2		+SHANK2+	1.19566
DZ03L11	DZ03	L	11	L11	1076	1.19566	10465503C	L-010582-00	NM_024119	ENSG00000108771	+DHX58+	79132	GCAAUGUGGUGGUGCGUUA	GCCAGUACCUAGAACUUAA	ACAGGGAGCACGUCACUAA	CAACUUCUCGAACUACUAU	1		+DHX58+	1.19566
DZ10K12	DZ10	K	12	K12	1860	1.19566	10465510C	L-013511-00	NM_032421	ENSG00000106665	+CLIP2+	7461	CCAAGAAGACCAAGCGUAU	GUAAGUCAGGCGAGAAGAA	CGUAUCGGCUUCCCAUCUA	GCAAUUCCGGUUCUGCAAA	2		+CLIP2+	1.19566
DZ34E12	DZ34	E	12	E12	970	1.19564	10500510C	L-015181-00	NM_052996	ENSG00000126856	+PRDM7+	11105	GAUCCACGCUGCUGUAAUG	GACCUAAGCCUGGUAGUUA	ACUCAAACGUUCAGUUCAA	GAAGAGAAAUGUAGGGUUU	1		+PRDM7+	1.19564
DZ43F06	DZ43	F	6	F06	750	1.19563	10500519C	L-018443-01	NM_173559	ENSG00000177214	+AKD1+	221264	CCCAUUAAGGGAACCGAUA	CAAUGAAUGCAGCGGGAUG	GUAGUUUACUUAGGUGAUA	GGGUAUUGCAACUUCUCUA	1		+AKD1+	1.19563
DZ48F19	DZ48	F	19	F19	541	1.19561	10500524C	L-007331-02	NM_017875	ENSG00000144659	+SLC25A38+	54977	UGGGUAUGUUCUUGGGCAA	GGACGGUGUAUGAAGAGAU	GUGGGAUAUUUGCUGGUAU	CUGUAAUCAAGACGCGCUA	1		+SLC25A38+	1.19561
DZ53P15	DZ53	P	15	P15	580	1.19557	10500529C	L-014018-02	NM_015332	ENSG00000015676	+NUDCD3+	23386	CCAUUGAGGUCCUAGGAUU	GAGUAUUGGUGGAACGCCA	CCAGAAAGGAGAGGCGUAU	AGACAGACUUCUAUCGCUU	1		+NUDCD3+	1.19557
DZ12O14	DZ12	O	14	O14	1808	1.19557	10465512C	L-006801-00	NM_001114	ENSG00000121281	+ADCY7+	113	GGUCGGAGGAUGACUCGUA	CUUUAUCGGUGACAAGUUA	GGACUUACUUUGUCUGUAC	GCACGGCCCUUUGCACAUC	1		+ADCY7+	1.19557
DZ02O22	DZ02	O	22	O22	1354	1.19555	10465502C	L-011670-01	NM_002061	ENSG00000023909	+GCLM+	2730	CAGAUAUUCUUUCGUCAUA	GGUAUUCGGUCAUUGUGAA	UAUCAGUGGGCACAGGUAA	GAAUGAAUGGAGUUCCCAA	2		+GCLM+	1.19555
DZ44M05	DZ44	M	5	M05	670	1.19552	10500520C	L-012922-00	NM_133168	ENSG00000170909	+OSCAR+	126014	UUUCAAGCCUGGAGAGAUC	CCUCCGAGCUGGCAGAAUU	GAGCUCAGCCGGCUACAGU	ACAUGAGCUUCGUGCUGUA	1		+OSCAR+	1.19552
DZ17M18	DZ17	M	18	M18	1257	1.19543	10467502C	L-003238-00	NM_000075	ENSG00000135446	+CDK4+	1019	CAAGGUAACCCUGGUGUUU	GAGCUCUGCAGCACUCUUA	CAGCACAGUUCGUGAGGUG	GCACUUACACCCGUGGUUG	2		+CDK4+	1.19543
DZ48I20	DZ48	I	20	I20	479	1.19535	10500524C	L-012928-01	NM_024675	ENSG00000083093	+PALB2+	79728	GAGAGUGAGUCGUUGCGAA	CAUAACUGCUUGCGAAGAU	GUGAUUAACCCUAAGACGA	CCUGGAAGGUGACGUGAAA	1		+PALB2+	1.19535
DZ51I19	DZ51	I	19	I19	573	1.19528	10500527C	L-017790-01	NM_178012	ENSG00000137285	+TUBB2B+	347733	GGGCUUCCCGGGACGAUAA	CAUAAACGUUUGUGUCGGA	GGCACGAUGGAUUCGGUUA	GCGAGGACGAGGCGUAGAU	1		+TUBB2B+	1.19528
DZ32M21	DZ32	M	21	M21	1246	1.19525	10500508C	L-010815-00	NM_006748	ENSG00000155926	+SLA+	6503	CACCUUACUUUGAGGACUA	CAACACCUCCUUUGAUCGA	CGACUUCCUUGCCGUGCUA	GAACCACUAUUCUGAGGUG	2		+SLA+	1.19525
DZ30N04	DZ30	N	4	N04	1491	1.1952	10500506C	L-023833-01	NM_001085384	ENSG00000179909	+ZNF154+	7710	GAGAAUUCAUAGUCGAUAA	GGGAUGUCCAGUUGAUAUA	UGUAUGGGUUGGUUUGAAA	ACAAAAGCAUUCAGCGGUA	2		+ZNF154+	1.1952
DZ52C02	DZ52	C	2	C02	474	1.19516	NA	D-001810-12	NA	NA	scrambled	NA	NA	NA	NA	NA	1		scrambled	1.19516
DZ12D01	DZ12	D	1	D01	860	1.19515	NA	P-002048-03	NA	NA	GFP	NA	NA	NA	NA	NA	2		GFP	1.19515
DZ47E21	DZ47	E	21	E21	938	1.19512	10500523C	L-010923-01	NM_012446	ENSG00000145687	+SSBP2+	23635	AGUUAGCACUCUACGUAUA	UCCAAGGGAUGAUGGCGAA	UCAAACAACUGUACGGAGU	CCUUAGGACCACAGAACUA	2		+SSBP2+	1.19512
DZ50K19	DZ50	K	19	K19	326	1.1951	10500526C	L-016815-02	NM_152358	ENSG00000161652	+IZUMO2+	126123	CGAAUGUGAUCAAGGAAUU	ACGCAGCACUUAAUGGGUA	ACAGCAAAUACCCGAGGAA	GGGCCUUUCUUCCGGGACU	1		+IZUMO2+	1.1951
DZ30N11	DZ30	N	11	N11	760	1.19502	10500506C	L-017611-00	NM_133174	ENSG00000113108	+APBB3+	10307	GAUCUUGUCAGAGCGAGUA	GAAGUACGAGGCACUGUAU	UCCAUAUGCCCUAAACUUA	AAAGAUAGCUGUAUGCUCA	1		+APBB3+	1.19502
DZ31I04	DZ31	I	4	I04	905	1.19502	10500507C	L-012527-00	NM_014433	ENSG00000100218	+RTDR1+	27156	UCAAGUGGCCGAAGCCUUA	GCAGAUACGCCUUUCUAGA	AGACGCACGUGCCCACUUU	CCAGAUUACCACUGCCUAU	2		+RTDR1+	1.19502
DZ52P09	DZ52	P	9	P09	1000	1.19495	10500528C	L-022557-00	NM_015272	ENSG00000103494	+RPGRIP1L+	23322	GAAUACUGGUUCCGAUUAA	UAAUACGGCUAGUUAAUGA	GAGCUGCAGGAUAGAAUUA	GAAGGUAUCUUUCGUGGAU	1		+RPGRIP1L+	1.19495
DZ32L16	DZ32	L	16	L16	473	1.19493	10500508C	L-028494-02	NM_001080540	389293	+ISCA1P1+	389293	GGGUUUGACAUAUUAAGUA	UGUAAAAGUUGGUGUCCGA	UCAGAGUAUUCAUCGAAAA	UGUGUUGGAUUCCGGAAGA	1		+ISCA1P1+	1.19493
DZ05J03	DZ05	J	3	J03	1353	1.19491	10465505C	L-017534-01	NM_170681	ENSG00000164347	+GFM2+	84340	UUUCAUGGCCCAAGAGCGA	CCUUGGAGGUUGAGCGGUG	GGAUAUUUGCAAUGAGUCA	GAAAGGUUAUAGAGUCAAU	1		+GFM2+	1.19491
DZ02G15	DZ02	G	15	G15	1318	1.1949	10465502C	L-007207-00	NM_178426	ENSG00000143437	+ARNT+	405	UCAGAUGUCUAACGAUAAG	GGACUUGGCUCUGUAAAGG	CCACUGAUGGCUCCUAUAA	GUAGUGCCCUGGCUCGAAA	2		+ARNT+	1.1949
DZ01C11	DZ01	C	11	C11	1429	1.19488	10465501C	L-019354-00	NM_000324	ENSG00000112077	+RHAG+	6005	GUAUCGAUCUGGACUGAGA	CGGCUUACCUGGUGUAGUG	GCACUGGGUUCCUCUAUCG	CCUGGUUAGUGAAAUAUUU	2		+RHAG+	1.19488
DZ38E15	DZ38	E	15	E15	502	1.19488	10500514C	L-010801-01	NM_005367	ENSG00000213401	+MAGEA12+	4111	GUAGCACUCAGUAGGAAGA	GCUAAAGAUCAGUGGAGGA	AGAGCAGUCAGUAUUGUUA	CGAAGAACAGGAAGGGCCA	1		+MAGEA12+	1.19488
DZ10H16	DZ10	H	16	H16	1181	1.19485	10465510C	L-015171-00	NM_052951	ENSG00000101457	+DNTTIP1+	116092	UACGAACCCUUGGAACAUA	GAAAGUAUAUGGAGACACU	GAGGAAGAAUCUACAUCAA	GGACAGAGAAUGAGCAUCG	1		+DNTTIP1+	1.19485
DZ26J10	DZ26	J	10	J10	1331	1.19483	10500502C	L-021454-00	NM_032839	ENSG00000138463	+DIRC2+	84925	GCAUAUUAAAGAUCGCAUA	GAGAAGCGUUUGUAGAUUA	GGAGUUGUCUGCUUAAUAU	GGUCUAAGAUGCAUACCUA	2		+DIRC2+	1.19483
DZ19M23	DZ19	M	23	M23	927	1.19482	NA	L-011588-00	NM_001692	ENSG00000116039	+ATP6V1B1+	525	GCACCAAGGCGAUUGUUCA	GGGUCAAGUUUGCCCAGUA	CGGAGGACUUUCUGGAUAU	UGACGGACAUGAGUUCCUA	2		+ATP6V1B1+	1.19482
DZ42N15	DZ42	N	15	N15	704	1.19481	10500518C	L-014341-02	NM_024333	ENSG00000105255	+FSD1+	79187	UAUCAAGGCUCGCGAGAAA	UGCUGAACGUGGAGGCGAA	CCGUGGAGUGGGACGCUAU	CUGCCUGCUUUCACGGUAU	1		+FSD1+	1.19481
DZ42L11	DZ42	L	11	L11	1918	1.1948	10500518C	L-016780-02	NM_170694	ENSG00000172250	+SERHL+	94009	CGUCGUGGGCGGAAUGUUU	GAGUGAGAUCCGAAGAGUU	CAAAGCAGUCCACGGAUAU	CCUUGAAAUGGAAUCGAUU	2		+SERHL+	1.1948
DZ01J09	DZ01	J	9	J09	1192	1.19475	10465501C	L-017120-00	NM_020315	ENSG00000241360	+PDXP+	57026	CGGCAAGGCGGCUCUGUUU	GAGCAUCGCAGACUUGACA	GCACGCUUAUGGUGGGUGA	UCGAGUGCAUCACGGAGAA	2		+PDXP+	1.19475
DZ03M22	DZ03	M	22	M22	713	1.19473	10465503C	L-008803-00	NM_000925	ENSG00000168291	+PDHB+	5162	GAGAAGAAGUUGCCCAGUA	GCAAGGAACACAUAUAACU	GAAGGUCCUGCGUUCAAUU	GUCGAGGGCUGUGGAAGAA	1		+PDHB+	1.19473
DZ33J22	DZ33	J	22	J22	726	1.19471	10500509C	L-003685-00	NM_002381	ENSG00000132031	+MATN3+	4148	GAAGUGGCUCUUAUCAUUG	GCCCAAGCAUCUGGUAUUG	AAGGUCAGCUCGUAUCUUC	UUGUUCAGCUCAAGAUAAA	1		+MATN3+	1.19471
DZ08I21	DZ08	I	21	I21	1131	1.19471	10465508C	L-008320-01	NM_152444	ENSG00000140043	+PTGR2+	145482	GGAUAGGAGACCAGCGGUU	UGGCAGAGAAUUUCCGAAU	GCAGAACAGCUCCGUGAAU	AAAUUUGACUAAAGGCGAU	1		+PTGR2+	1.19471
DZ07L08	DZ07	L	8	L08	1537	1.19462	10465507C	L-009280-01	NM_003725	ENSG00000025423	+HSD17B6+	8630	GACACAGUCCUUAGAGCGA	GCUACUUCAGAACGGGAAU	GCUGUUGAAUUGUAGCACA	UAUUCUGAGGCGUGAGAUU	1		+HSD17B6+	1.19462
DZ18N04	DZ18	N	4	N04	1342	1.1946	10467503C	L-003982-00	NM_003137	ENSG00000096063	+SRPK1+	6732	GAACAUAACGGACCACUGG	GAUACCAUGUGAUCCGAAA	GCAGCUGGCUUCACAGAUU	ACACAUAUCUGCAUGGUAU	2		+SRPK1+	1.1946
DZ10F03	DZ10	F	3	F03	1216	1.19457	10465510C	L-020001-00	NM_018942	ENSG00000215612	+HMX1+	3166	GGGCGUUAGGGAAGGGAUG	CCGGUGCUCUACCACGAAA	GAGCGCCUCUAGAAUGUAA	GAAUCUACUUAUUUGCGUA	1		+HMX1+	1.19457
DZ44J19	DZ44	J	19	J19	686	1.19448	10500520C	L-031096-01	NM_001037232	ENSG00000185869	+ZNF829+	374899	GGGAAUUCAUACUGGUUGA	ACUAUGAAUCUAAGGAGUA	GUUGAUAGAGAGCUGACUA	AGUCGUGGCUCACUCGUUA	1		+ZNF829+	1.19448
DZ31G09	DZ31	G	9	G09	1346	1.19442	10500507C	L-009684-01	NM_000777	ENSG00000106258	+CYP3A5+	1577	CCUUGAAAUUAGACACGCA	CGUGAUCAGAACAGUGCUA	GGUCAAUGGUGGUGAUUCC	CUAUUAGACUUGAGAGGAC	2		+CYP3A5+	1.19442
DZ41D20	DZ41	D	20	D20	598	1.1944	10500517C	L-030774-02	NM_001010878	ENSG00000174109	+C16orf91+	283951	CCAGAGGGCCCUUCGAUUU	CGGAUUUGAUGUCACGUUU	GGAUGGGGCACUUGGCUAU	CACUGUAUGCUGUUGGAUU	1		+C16orf91+	1.1944
DZ06F06	DZ06	F	6	F06	891	1.19435	10465506C	L-019711-00	NM_003016	ENSG00000161547	+SRSF2+	6427	GCGGUGUCCUCUUAAGAAA	GCACGAAGGUCCAAGUCCA	AAUAAUGGCUGUUUCGUAA	CCACAUAGUCCAUCGAAGA	2		+SRSF2+	1.19435
DZ44P12	DZ44	P	12	P12	908	1.19432	10500520C	L-020075-00	NM_005936	ENSG00000130396	+MLLT4+	4301	UGAGAAACCUCUAGUUGUA	GAACGAAGAGCGAGGGUAA	CCAAAUGGUUUACAAGAAU	GUUAAGGGCCCAAGACAUA	1		+MLLT4+	1.19432
DZ39O03	DZ39	O	3	O03	763	1.19432	10500515C	L-016915-02	NM_153211	ENSG00000168234	+TTC39C+	125488	GUAACUUGGUUUGGUGUAA	CUGAUGUAUGCAAGCGAAA	AGGCAGAGCGAUUUCGGAA	CGUGAAUGAACAUAGAUUU	1		+TTC39C+	1.19432
DZ10O16	DZ10	O	16	O16	1314	1.19431	10465510C	L-008501-01	NM_014384	ENSG00000151498	+ACAD8+	27034	UGAUUGAUAGCUUCGGAAA	CAGUGGAUGUGAUGCGGAA	CAGCAGUACGUGCGGGACU	UAAUAAAACUCUCGUCCAA	1		+ACAD8+	1.19431
DZ35E05	DZ35	E	5	E05	1044	1.19425	10500511C	L-009382-01	NM_024605	ENSG00000071205	+ARHGAP10+	79658	UGAACUGUCUCUCGAGUAU	ACUAUUGCAUGUAUCGAAA	AGUUUGAGUUUAUCGGUGA	CGUUGAAACACGAGGUAUA	1		+ARHGAP10+	1.19425
DZ45B05	DZ45	B	5	B05	1095	1.19421	10500521C	L-034915-02	NM_001011880	ENSG00000140839	+CLEC18B+	497190	GAGGAGUGCUCGUGCGUCU	ACUGGGAGGUCAACGGGAA	GGAUCGGGCUCACCUACAA	ACCUGAGGAUCGACGGAGA	2		+CLEC18B+	1.19421
DZ21C08	DZ21	C	8	C08	1539	1.1942	10467506C	L-009832-00	NM_000666	ENSG00000243989	+ACY1+	95	GGAUGAGGGCAUAGCCAAU	CGUGAUACCUGCCACCAUG	GCAUGGAGCUGUUCGUGCA	GAUAUGAACCUCACUCUGG	2		+ACY1+	1.1942
DZ36L08	DZ36	L	8	L08	811	1.19418	10500512C	L-010613-00	NM_004540	ENSG00000154654	+NCAM2+	4685	GGUGUUAGGUCACGGUUAA	GCUCAUCACUGCAUAUUAA	GAAGUGGUUUGCCGAGUUA	GGAACAUAAUCAAUAGUGA	1		+NCAM2+	1.19418
DZ46E24	DZ46	E	24	E24	260	1.19417	NA	L-011588-00	NM_001692	ENSG00000116039	+ATP6V1B1+	525	GCACCAAGGCGAUUGUUCA	GGGUCAAGUUUGCCCAGUA	CGGAGGACUUUCUGGAUAU	UGACGGACAUGAGUUCCUA	1		+ATP6V1B1+	1.19417
DZ35G10	DZ35	G	10	G10	1683	1.1941	10500511C	L-019669-02	NM_206821	ENSG00000196091	+MYBPC1+	4604	GGGAAGGAUCCACAAGUUA	GGAAGGCAGUGGCCGGAUA	GAUACAGGAUGUUCAGCAA	GAAUAUUACUUCCGGGUCU	2		+MYBPC1+	1.1941
DZ53O05	DZ53	O	5	O05	698	1.19408	10500529C	L-011066-00	NM_000423	ENSG00000172867	+KRT2+	3849	GGACAAUGCCUACAUGAUA	GUUGUCAGAUCUCUUGCAA	GAACCAGGAAAUUGAGUUU	ACCAAGAGCAUCUCCAUUA	1		+KRT2+	1.19408
DZ43J03	DZ43	J	3	J03	367	1.19406	10500519C	L-017621-00	NM_006329	ENSG00000140092	+FBLN5+	10516	GGACGAGUGUGCAACAGAU	GCAGACGUGCUACAAUUUA	GAUACCAGAUGGAUGAAAG	GUGCAAACCUGCGUCAACA	1		+FBLN5+	1.19406
DZ13A14	DZ13	A	14	A14	1197	1.19404	10465513C	L-020026-00	NM_005742	ENSG00000143870	+PDIA6+	10130	GCGAGUCUCCUGUGGAUUA	CAAAGUUGGUGCAGUUGAU	GAUAGUUUGUGGCUUGUAG	GGCAGUGAAUGGUCUGUAU	2		+PDIA6+	1.19404
DZ48J18	DZ48	J	18	J18	1352	1.19389	10500524C	L-022933-02	NM_207310	ENSG00000152076	+CCDC74B+	91409	GCGAAGUGCUCAUCCGCGA	CUGGCUAAAUUCCAAGAUA	UGAAGCAGGUAUCGCCUUA	CGAAGAACAACUUUGCCGA	2		+CCDC74B+	1.19389
DZ14H14	DZ14	H	14	H14	1615	1.19386	10465514C	L-012039-00	NM_005259	ENSG00000138379	+MSTN+	2660	GCAUGUACUUGGAGACAAA	UCAAACAACCUGAAUCCAA	GCCCAACUAUGGAUAUAUU	ACAAAGAUGUCUCCAAUUA	1		+MSTN+	1.19386
DZ31F06	DZ31	F	6	F06	726	1.19383	10500507C	L-019414-00	NM_031466	ENSG00000167632	+TRAPPC9+	83696	GCAGACGACUGGAACGAUU	CGAAAGUUCUCACCACUAA	CCUAUUACAGCAAGUAUAA	GAAAGUCAGCAACUAAUCA	1		+TRAPPC9+	1.19383
DZ26N08	DZ26	N	8	N08	1185	1.19378	10500502C	L-028883-02	NM_001004488	ENSG00000221933	+OR2A25+	392138	GUGCGGAUACCCACAUUAA	CCAUCUAGUGUUACUGCUA	CCCCUAAUUUAUAGUCUUA	AGGAGAGGGGUGCCAGAAA	2		+OR2A25+	1.19378
DZ30L22	DZ30	L	22	L22	953	1.19375	10500506C	L-185208-00	NM_198495	ENSG00000225932	+CTAGE4+	100128553	CUGAAACAGAGUUGAAAUU	CAACAAGCAUCUUUGCAAU	UGAAGUAUGGAAAGGAGAA	AGUGAAGAACGACGGGCUA	1		+CTAGE4+	1.19375
DZ43O05	DZ43	O	5	O05	548	1.19372	10500519C	L-013198-02	NM_016608	ENSG00000126947	+ARMCX1+	51309	CAGAAUGCCAUACGUGAAU	GACGAGGAGUCUACGGACA	UCAACAUCCUGGAGCGAAC	CGAGAAAAUCUGGGACGAA	1		+ARMCX1+	1.19372
DZ02E13	DZ02	E	13	E13	1271	1.19371	10465502C	L-011099-00	NM_000303	ENSG00000140650	+PMM2+	5373	UGUCUGAGCUACAUUGCGA	GCUUUGAUGUCUUUCCUGA	AAAUUAAACUCCCGAAGAA	GACAGAAUAUUCAAAGUCA	1		+PMM2+	1.19371
DZ57K18	DZ57	I	18	K18	567	1.19367	10500533C	L-020931-02	NM_024860	ENSG00000103037	+SETD6+	79918	GACCUAUGCCACAGACUUA	AGACAUACUAAACCACUUA	GGCAACUGAUUCAUAUGUA	GACCACCACACUAAAGGUA	1		+SETD6+	1.19367
DZ54D01	DZ54	D	1	D01	1041	1.19366	NA	P-002048-03	NA	NA	GFP	NA	NA	NA	NA	NA	2		GFP	1.19366
DZ30F19	DZ30	F	19	F19	555	1.19362	10500506C	L-011378-00	NM_002898	ENSG00000076067	+RBMS2+	5939	CCAAGCAACAGUACACCUA	GGAUGCACCACCAUUCAUA	CAGGUUAUCUCCACCCGUA	CCACUAAGGCCAUACUGGA	1		+RBMS2+	1.19362
DZ48J08	DZ48	J	8	J08	692	1.19358	10500524C	L-007345-02	NM_178833	ENSG00000164038	+SLC9B2+	133308	GUGCAAGUUUAGAGGUGAA	UGAAGAAGUUAAAGGGCGU	AUGGGAUGGACCAGCGAAA	UGAAGCAAAUCACGUACAA	1		+SLC9B2+	1.19358
DZ36C20	DZ36	C	20	C20	402	1.19358	10500512C	L-034958-02	NM_001033018	ENSG00000205884	+DEFB136+	613210	GGAUACAGGUGGAUUGCGU	GGAAUGAUGGAGUCAAAGU	GCCAAAGAUCCAUGGGUUC	CACCUGCACUAGCCAGAAA	1		+DEFB136+	1.19358
DZ56O21	DZ56	O	21	O21	604	1.19352	10500532C	L-014261-01	NM_023942	ENSG00000127399	+LRRC61+	65999	UGAGGCUACAGGCGAGAAA	CGACGGUGAGCGUGUGAUU	GUCCACACAUCUAUUAAAU	ACACUGGGCUAUUGCUUUA	1		+LRRC61+	1.19352
DZ46I18	DZ46	I	18	I18	666	1.19352	10500522C	L-011119-00	NM_000562	ENSG00000157131	+C8A+	731	GGAGGUCAUUAAAGUAUAA	GACAGGAUUUCCAGUGUAA	ACCAGUAUCUGAUGGAAUU	UAUCAGGAGACCAUUGUAA	1		+C8A+	1.19352
DZ15A07	DZ15	A	7	A07	1458	1.19351	10465515C	L-012535-00	NM_000488	ENSG00000117601	+SERPINC1+	462	CAACAAAUCCUCCAAGUUA	GUAGCCAACCCUUGUGUUA	UGAUGGAGGUAUUUAAGUU	GGAGAGUCGUGUUCAGCAU	2		+SERPINC1+	1.19351
DZ13K10	DZ13	K	10	K10	1209	1.19351	10465513C	L-019061-00	NM_002914	ENSG00000049541	+RFC2+	5982	CUUGUAAUGCUUCGGAUAA	GAACUGCCGUGGGUUGAAA	CGGCAAGACCACAAGCAUU	GCUGUGCAGUCCUCCGGUA	2		+RFC2+	1.19351
DZ12N07	DZ12	N	7	N07	1387	1.19351	10465512C	L-021436-00	NM_003666	ENSG00000117475	+BLZF1+	8548	UGUGAUGUAUGGCGAAGUA	GAACAGUUAGAACGUAUGU	UCCCAAAGCUGCUAUAACU	GCACAGCAGAGCUAGCAUU	1		+BLZF1+	1.19351
DZ04E11	DZ04	E	11	E11	950	1.19348	10465504C	L-009103-01	NM_020905	ENSG00000135473	+RDH14+	57665	ACUCAAAGUGCUAUCGAGA	CCGCUUAGAAGGCACAAAU	GCCCAAAGCUAUGGAUGAA	UGUUAUAGCCGGAGCAAAC	2		+RDH14+	1.19348
DZ12B07	DZ12	B	7	B07	1264	1.19344	10465512C	L-011854-00	NM_004461	ENSG00000179115	+FARSA+	2193	GCCCAACGAUGAUCAAAUA	UCACAGGGGUACAAGUAUA	GAACUUUGACGCCCUCUUC	GAGAACGUGUCGGUCAUUG	2		+FARSA+	1.19344
DZ57I02	DZ57	I	2	I02	491	1.19343	NA	L-003317-00	NM_004523	ENSG00000138160	+KIF11+	3832	GAGCCCAGAUCAACCUUUA	GGAGAGGUCUAAAGUGGAA	UCGGGAAGCUGGAAAUAUA	GAAUAGGGUUACAGAGUUG	1		+KIF11+	1.19343
DZ45F12	DZ45	F	12	F12	525	1.19342	10500521C	L-006963-02	NM_014577	ENSG00000100425	+BRD1+	23774	CCGAGGAACUGGACAACGA	GGAAAUUGCCCUUCUCCGA	CCACAAUGAGGAAACGGUU	GAUAGAAAUUGAAGGGCGC	1		+BRD1+	1.19342
DZ56J15	DZ56	J	15	J15	1228	1.19341	10500532C	L-020238-02	NM_018224	ENSG00000106603	+COA1+	55744	GCAGGAAGCAGGCGGUCAA	GGGCUUUGCCAUUGUGUAU	GUUCAAGCUCAGUGGGGAA	GAGUAGAGACGACCCAGAA	2		+COA1+	1.19341
DZ15I05	DZ15	I	5	I05	623	1.19339	10465515C	L-012419-00	NM_012144	ENSG00000122735	+DNAI1+	27019	GCAUUACCGCGAUGAAUUA	GAGAAAGCUGGUUCACAUA	GCCAAUUCCUCGACACCUA	GAUCUAUGAUGCCUAUGUA	1		+DNAI1+	1.19339
DZ34A03	DZ34	A	3	A03	787	1.19337	10500510C	L-012089-02	NM_005867	ENSG00000184029	+DSCR4+	10281	GCAUGGCAGUGGAAGGGUU	GACAAGCAGAUAAGCGCAA	UGAGUAGGUCCACAAAUAA	UAAUCAUCUUGACGAGAGA	1		+DSCR4+	1.19337
DZ13M12	DZ13	M	12	M12	1272	1.19336	10465513C	L-007415-00	NM_012434	ENSG00000119899	+SLC17A5+	26503	GAAUCUGAGUGUUGCGUUA	UUGUGGAUCUGGUUAGUUA	AGGAGAGGGUGUUACAUUU	UCAAGCUGCUGACAAUUUA	2		+SLC17A5+	1.19336
DZ21D09	DZ21	D	9	D09	936	1.19336	10467506C	L-009257-00	NM_016006	ENSG00000011198	+ABHD5+	51099	GGCCAAUGCUCCAGCGAAU	ACACUGAAGUUCUCUCAUA	CAUCAAGGGUUAAUCAUCU	CGAAAGUAUUCUUCAAUGU	2		+ABHD5+	1.19336
DZ06C14	DZ06	C	14	C14	1259	1.19332	10465506C	L-010670-01	NM_017927	ENSG00000171109	+MFN1+	55669	CGAUGAAGUAAACGCCUUA	CAUGAUAGGAGGAAACGAA	CAGAAUAUAUGGAAGACGU	GGAAGUUCUUAGUGCUAGA	2		+MFN1+	1.19332
DZ48E03	DZ48	E	3	E03	925	1.19332	10500524C	L-015229-02	NM_080389	ENSG00000177023	+DEFB104A+	140596	GGACAGAAUAUGUGGUUAU	GAAGAAAUGUCGCAGCCAA	GAUGAGAGCUUACUGAAUC	AGUGAGAAGCGAAUUUGAA	2		+DEFB104A+	1.19332
DZ46N15	DZ46	N	15	N15	863	1.19331	10500522C	L-031762-01	NM_203422	ENSG00000177363	+LRRN4CL+	221091	GCGUAGUGGCCGCUAACGA	CUGACUUAGUAAUGCGAAC	CCGCAGAGCCGAACUGAAG	AGGACUGAGCGCUUGUUUA	1		+LRRN4CL+	1.19331
DZ19L04	DZ19	L	4	L04	1529	1.19329	10467504C	L-005018-00	NM_015148	ENSG00000115687	+PASK+	23178	GACCAAACGUCAUCAAAUU	CAGAGAUCCUGGUUGCUAA	GGACACCUACUCUAGAUGA	GAAUCUUGCUGACUAUACA	2		+PASK+	1.19329
DZ42O13	DZ42	O	13	O13	535	1.19329	10500518C	L-032572-00	NM_003432	ENSG00000172262	+ZNF131+	7690	GGAGAUAGAAGGUGUUAGU	GCAUGGAAACAGCACCUAA	GAAGUGGGCCGAAUUCAGA	GAGCAGGACCGGUUUACUG	1		+ZNF131+	1.19329
DZ02E09	DZ02	E	9	E09	1269	1.1932	10465502C	L-016725-00	NM_145805	ENSG00000159556	+ISL2+	64843	CAGUGGAGGUGCAGACGUA	GGUGAUCAUUCCAAGAAGA	UCAGAUCCACGACCAGUUU	UGAGAGACGGGAAGACCUA	1		+ISL2+	1.1932
DZ50H11	DZ50	H	11	H11	729	1.19318	10500526C	L-004133-00	NM_001268	ENSG00000136161	+RCBTB2+	1102	GCACACACAUUAGUAUUAA	GGACAGGAUUAUCGAGAUU	GGACAACUAAUCAUGGUUU	UAACGAGGAUGAUAUUGUA	1		+RCBTB2+	1.19318
DZ57L10	DZ57	L	10	L10	1521	1.19309	10500533C	L-015932-01	NM_152284	ENSG00000164695	+CHMP4C+	92421	UGUUAUUUCCUAUGCGAAU	GCAGCUUGGGCUACCUAAA	GGAUAUCGCCCAAGAAAUC	AAGCACGGCACGCAGAAUA	2		+CHMP4C+	1.19309
DZ43B08	DZ43	B	8	B08	1409	1.19306	10500519C	L-007877-00	NM_002089	ENSG00000081041	+CXCL2+	2920	CCGCAUCGCCCAUGGUUAA	GAGCAGAGAGGUUUCGAUA	GAUAGAAGGUUUGCAGAUA	CUAAAUAUCCCUUGGCAUU	2		+CXCL2+	1.19306
DZ32F10	DZ32	F	10	F10	1260	1.19304	10500508C	L-021351-00	NM_006603	ENSG00000101972	+STAG2+	10735	GAAAUUUACUUGCAGCAUU	GUAGAUGAUUGGAUAGAAU	GGGAUUUAUUUGCUUGUAA	CCACUGAUGUCUUACCGAA	2		+STAG2+	1.19304
DZ42C20	DZ42	C	20	C20	690	1.19302	10500518C	L-010581-00	NM_020335	ENSG00000162738	+VANGL2+	57216	GCACCAAGAAGGUCCCAUU	GGGAUGAGCGGGAUGACAA	GACCGACACCGCUCUAAGA	GAUCCCAAGUCACACAAGU	1		+VANGL2+	1.19302
DZ01H14	DZ01	H	14	H14	658	1.19301	10465501C	L-017088-00	NM_006678	ENSG00000167850	+CD300C+	10871	UCUCCGAUGUGACAAGAUU	CCUCAGGUCCUCCCACGAA	GGUGAGAACCAGUAGCAUC	CUGGCUCCCUGUUCAGCAA	1		+CD300C+	1.19301
DZ14E16	DZ14	E	16	E16	1041	1.193	10465514C	L-008128-00	NM_024417	ENSG00000161513	+FDXR+	2232	UCAGCAGCAUUGGGUAUAA	UCACUAGACUGGAGGGUGU	CAAGUGGCCUUCACCAUUA	GAACGGACAUCACGAAGGC	2		+FDXR+	1.193
DZ46H14	DZ46	H	14	H14	719	1.19293	10500522C	L-017369-00	NM_021101	ENSG00000163347	+CLDN1+	9076	GCAAUAGAAUCGUUCAAGA	GGAAAGACUACGUGUGACA	CACCAAGGCCCUAUCCAAA	GAGGAUGGCUGUCAUUGGG	1		+CLDN1+	1.19293
DZ10B15	DZ10	B	15	B15	1520	1.19291	10465510C	L-020101-00	NM_006004	ENSG00000173660	+UQCRH+	7388	GAGCGUGUAUCCUCUCGAU	GCAGUUGGAGAAAUGUGUA	CGGAGGAGCUCUUUGACUU	GAAAUAAAUGUGUGGACUU	1		+UQCRH+	1.19291
DZ41L02	DZ41	L	2	L02	362	1.1929	NA	L-011588-00	NM_001692	ENSG00000116039	+ATP6V1B1+	525	GCACCAAGGCGAUUGUUCA	GGGUCAAGUUUGCCCAGUA	CGGAGGACUUUCUGGAUAU	UGACGGACAUGAGUUCCUA	1		+ATP6V1B1+	1.1929
DZ40L21	DZ40	L	21	L21	1105	1.19285	10500516C	L-021306-02	NM_201438	ENSG00000134283	+PPHLN1+	51535	AGACAAACCCAGUAGGCUA	AUUUGAAGAUAGUCAGCUA	AAGAAUUCCGAGAGAACGA	UAGAUGGACAAGAGACGAU	2		+PPHLN1+	1.19285
DZ39D14	DZ39	D	14	D14	1843	1.19284	10500515C	L-013628-01	NM_018144	ENSG00000065665	+SEC61A2+	55176	GAUGCUGUCUGUUCGAUUU	GAAAACACUUUGACGGAUC	UUAAAGAACAGGCCGAAGU	CGAGAUACCUCUAUGGUUC	2		+SEC61A2+	1.19284
DZ13H07	DZ13	H	7	H07	894	1.19284	10465513C	L-003437-00	NM_001033603	ENSG00000131759	+RARA+	5914	GCAAAUACACUACGAACAA	CCAAGGAGUCUGUGAGAAA	GAGCAGCAGUUCUGAAGAG	GAACAACGUGUCUCUCUGG	2		+RARA+	1.19284
DZ36G07	DZ36	G	7	G07	1366	1.19283	10500512C	L-014207-02	NM_022730	ENSG00000144524	+COPS7B+	64708	GGACAUACCCAGAUUACAU	CUGCAUGAAUGGUGUGAUG	CGUCAAGAUGCGCUGCUUU	CGUGCAGGAGCUUGCGGAA	2		+COPS7B+	1.19283
DZ39O18	DZ39	O	18	O18	2013	1.1928	10500515C	L-020144-00	NM_006328	ENSG00000239306	+RBM14+	10432	UAGCCGAGCUCUCUGAUUA	CCGAUGCCCAUUCCGAUUA	GCUAUUCGGGCUCCUAUAA	CUUCUUCGCUCAACUCCUA	2		+RBM14+	1.1928
DZ50H10	DZ50	H	10	H10	272	1.19279	10500526C	L-007175-02	NM_181846	ENSG00000182318	+ZSCAN22+	342945	GGUGGAUGCUUAUGGGACA	CCAUUUGGUCGUUGAGACA	GGGUAUAAGUAUGCUGAGA	AGUUCUAGUGCGUGGCCAA	1		+ZSCAN22+	1.19279
DZ12K12	DZ12	K	12	K12	1654	1.19277	10465512C	L-008965-00	NM_000282	ENSG00000175198	+PCCA+	5095	GAGCUGGAAUGAAGGAUUU	CAAGAAUGCCUGUUAUUAA	GGGAAUGCUUUAUGGCUUA	GCAGUUGAAUGUCGGGUUU	1		+PCCA+	1.19277
DZ57L02	DZ57	L	2	L02	381	1.19271	NA	L-011588-00	NM_001692	ENSG00000116039	+ATP6V1B1+	525	GCACCAAGGCGAUUGUUCA	GGGUCAAGUUUGCCCAGUA	CGGAGGACUUUCUGGAUAU	UGACGGACAUGAGUUCCUA	1		+ATP6V1B1+	1.19271
DZ46E14	DZ46	E	14	E14	652	1.19268	10500522C	L-019935-02	NM_001002027	ENSG00000159199	+ATP5G1+	516	CUUGAAUAGCCCAGUGAAU	GCUCUGAUCCGCUGUUGUA	ACACAACGUUUCUCUAAAA	UCUGUUUGAUGGUCGCCUU	1		+ATP5G1+	1.19268
DZ07B19	DZ07	B	19	B19	1207	1.19265	10465507C	L-017709-00	NM_002699	ENSG00000185668	+POU3F1+	5453	CAGCACAGCGCACCACUUG	GCACCUAGAACACGGCAAG	GCACGAGAUCACCGGCUUG	GCCGAGCGAUUGCAUGCAG	1		+POU3F1+	1.19265
DZ29J09	DZ29	J	9	J09	907	1.19262	10500505C	L-026643-02	NM_001004730	ENSG00000172459	+OR5AR1+	219493	GGGAAUAUUGGUAUGAUUA	GCACAGUCAUGUUUAUGUA	CCUCAUAGUUUACCUGGUU	UUGUGGAUGCUGAGUGCUA	2		+OR5AR1+	1.19262
DZ12B04	DZ12	B	4	B04	754	1.19261	10465512C	L-004995-00	NM_005471	ENSG00000113552	+GNPDA1+	10007	GAGACCACCCGGAGAGUUA	GGAAUGCAGUCGACCUACA	CAGGUGGGAUCGAGCUAUU	UAUCACAGGUGCUCACAAG	1		+GNPDA1+	1.19261
DZ02H14	DZ02	H	14	H14	1176	1.19258	10465502C	L-008408-00	NM_018645	ENSG00000144485	+HES6+	55502	GGCAGCAGCUUCCAGGAUC	CGGAGUGUCUGGAGGCCUU	UGAACCAUCUGCUCGAGUC	CCUGACCACAGCCCAAAUU	1		+HES6+	1.19258
DZ30H09	DZ30	H	9	H09	1101	1.19256	10500506C	L-016440-00	NM_016651	ENSG00000165617	+DACT1+	51339	AAACGGGAAUGAUGUAUAU	GAACAUGGGCGUCGUGAAG	AAGAGAUGCUGGUUUGUUG	UGACUUGGAUACAAAUAAG	1		+DACT1+	1.19256
DZ30G22	DZ30	G	22	G22	1627	1.19255	10500506C	L-017497-02	NM_172251	ENSG00000183617	+MRPL54+	116541	GGGCCUGGGAGCUCCUAAA	CCCUGGAGGCCAAUAAAGA	CCCUGAAACCGGAUGCUGA	CGACGUAUGCACAGAUCCU	2		+MRPL54+	1.19255
DZ39J10	DZ39	J	10	J10	1419	1.19254	10500515C	L-010936-01	NM_014782	ENSG00000184867	+ARMCX2+	9823	CAAGAGACAAUCCGCAAAU	GCAAAGUUGAAGUAGACGA	GGACAGUGGUGCCUACCGA	CCUUAAUGGCCAUGAAUAA	2		+ARMCX2+	1.19254
DZ19N23	DZ19	N	23	N23	913	1.19251	NA	P-002048-03	NA	NA	GFP	NA	NA	NA	NA	NA	2		GFP	1.19251
DZ38O11	DZ38	O	11	O11	1402	1.19249	10500514C	L-019007-02	NM_198900	ENSG00000161791	+FMNL3+	91010	AAGAACAGCUGGAGCGCUA	CCUCAUUACUUACGAGAGA	AGGUAAAGCUGCUGCGGCA	GCAUGGUGGUCUUGGCUAU	2		+FMNL3+	1.19249
DZ37B21	DZ37	B	21	B21	512	1.19247	10500513C	L-014133-01	NM_001017396	ENSG00000163067	+ZNF2+	7549	UGGAAGUUCAAGUCGGAUU	GGACAAAGGCUUGCGGCGA	CCUUAAAACCUGACGGGAA	GUAAACAAGCACCUCGAAA	1		+ZNF2+	1.19247
DZ11E16	DZ11	E	16	E16	1197	1.19243	10465511C	L-012550-00	NM_001008657	ENSG00000070814	+TCOF1+	6949	GCAGAGGAUUCUUCAAGCA	GCGAGGAAUCGGACAGUGA	UAAGAAAACCCGUGUGUCA	AAACCUGCCUCUACCAUGG	1		+TCOF1+	1.19243
DZ04K03	DZ04	K	3	K03	687	1.19243	10465504C	L-019531-00	NM_003757	ENSG00000084623	+EIF3I+	8668	CAAGGACCCUAUCGUCAAU	CCACAGUACUUCGAAUUUG	CCAUUACGCAGAUUAAGUA	CUCCACAACUCUUGAACAU	2		+EIF3I+	1.19243
DZ17F22	DZ17	F	22	F22	1113	1.19238	10467502C	L-005274-00	NM_002649	ENSG00000105851	+PIK3CG+	5294	GCUGAAGCGUGGUUUAAGA	CCCGAAAGCUUUAGAGUUC	GAAUUGCUCUGGCAUUUUA	GACGUCAGUUCCCAAGUUA	1		+PIK3CG+	1.19238
DZ29F24	DZ29	F	24	F24	795	1.19234	NA	P-002048-03	NA	NA	GFP	NA	NA	NA	NA	NA	2		GFP	1.19234
DZ17B05	DZ17	B	5	B05	1673	1.19232	10467502C	L-005686-00	NM_001008504	ENSG00000112038	+OPRM1+	4988	CAACAAAACUCCACUCGAA	GCUAUGGACUGAUGAUCUU	GGAUAGAACUAAUCAUCAG	GAGUGUUGAUCGAUACAUU	1		+OPRM1+	1.19232
DZ45C07	DZ45	C	7	C07	576	1.19231	10500521C	L-010709-00	NM_016326	ENSG00000217555	+CKLF+	51192	CAGCGGUCCUUACCAGAAA	GCAGUAUGCUGUCUUGCCG	GAUAACGUGCAGCCGAAAA	ACCGGAAGCUUCUGUUCAA	1		+CKLF+	1.19231
DZ13E09	DZ13	E	9	E09	1849	1.1923	10465513C	L-008098-00	NM_018647	ENSG00000127863	+TNFRSF19+	55504	UGUCAUCUAUUGUAAGAGA	GGAGUUGUCUAAGGAAUGU	GUCCAUCUGUGGCGAGUUU	GAGACCCUCCUCCUCCUUA	2		+TNFRSF19+	1.1923
DZ12N13	DZ12	N	13	N13	1434	1.19224	10465512C	L-011899-00	NM_004629	ENSG00000221829	+FANCG+	2189	CAGGUAAUCGAGACACUUA	GAGUGGAGCCUCUAAGGAU	GGACCUGGCCUUGUUACUA	GCAGGGAUGUAAGUCAGAU	1		+FANCG+	1.19224
DZ12D23	DZ12	D	23	D23	1144	1.19221	NA	L-004001-01	NM_004859	ENSG00000141367	+CLTC+	1213	GAGAAUGGCUGUACGUAAU	UGAGAAAUGUAAUGCGAAU	GCAGAAGAAUCAACGUUAU	CGUAAGAAGGCUCGAGAGU	1		+CLTC+	1.19221
DZ17K17	DZ17	K	17	K17	1018	1.19221	10467502C	L-005078-00	NM_018208	ENSG00000143845	+ETNK2+	55224	GCAGAUGUCCCUAAGGUAG	GUUAAUCGCCUUAGAAAUG	GCACAAUUAUUUCACGCUU	CCAACAAGCUGGUGGCCUG	2		+ETNK2+	1.19221
DZ46M16	DZ46	M	16	M16	1442	1.19221	10500522C	L-010578-02	NM_001010974	ENSG00000124243	+BCAS4+	55653	CCUCAGGCUGGAAGAGUUU	GACCACAGGGUUUGGAGAA	AAGGCCAAACUGACAGAAA	CCUCGGCCUUUGUGAGCUU	2		+BCAS4+	1.19221
DZ42F05	DZ42	F	5	F05	1038	1.1922	10500518C	L-019581-02	NM_003063	ENSG00000170290	+SLN+	6588	CAACCAAACUCUAAUUCAA	CCUUAUAGCUAUCAUGUGA	UGAUGAUGUAGGAUUGUUA	CGGUAGAUUUAUUCCCCAA	2		+SLN+	1.1922
DZ43M12	DZ43	M	12	M12	843	1.19216	10500519C	L-018345-01	NM_173808	ENSG00000172260	+NEGR1+	257194	AUAUGAAUGCAGUGCGGAA	GAAUCAGAGUAUUAGGGUA	CUGUAGAAUUGCUCAUUAU	GUAGGUAAAUUGAGGUAUA	1		+NEGR1+	1.19216
DZ39E04	DZ39	E	4	E04	483	1.19211	10500515C	L-019697-01	NM_002762	ENSG00000122304	+PRM2+	5620	GAAGGAGGCUGCACCGGAU	GCAAGGACACCACGGCCAA	CGCACGAGGUGUACAGGCA	CGAGAAGCCCACAAGAUCU	1		+PRM2+	1.19211
DZ04L02	DZ04	L	2	L02	859	1.19208	NA	L-011588-00	NM_001692	ENSG00000116039	+ATP6V1B1+	525	GCACCAAGGCGAUUGUUCA	GGGUCAAGUUUGCCCAGUA	CGGAGGACUUUCUGGAUAU	UGACGGACAUGAGUUCCUA	1		+ATP6V1B1+	1.19208
DZ14J07	DZ14	J	7	J07	1213	1.19206	10465514C	L-018775-00	NM_152621	ENSG00000164023	+SGMS2+	166929	CAACGGAUUCUACGAUUGA	ACACUACACUAUCGAUGUG	GGGAUUAUAUUAGUUGGAU	UCUCUUCACAGACUAAUUU	1		+SGMS2+	1.19206
DZ06O13	DZ06	O	13	O13	1302	1.19206	10465506C	L-020460-00	NM_018489	ENSG00000116539	+ASH1L+	55870	CCAACUAUCUUUCGAAUCA	GGACUGAACUCACUUAUGA	CCAAGUGUCUGUAGUAUGA	GGAGAGCGAUAUAAGCAUA	1		+ASH1L+	1.19206
DZ12D21	DZ12	D	21	D21	1279	1.19203	10465512C	L-006110-00	NM_001676	ENSG00000075673	+ATP12A+	479	GGGAUAAGAACAUGUAUUA	GAUCAAGGUUAUUAUGGUU	GAACUAAGGACAUCGUGAA	GCACAUUGGCCUCAUGCAA	2		+ATP12A+	1.19203
DZ42D04	DZ42	D	4	D04	777	1.19199	10500518C	L-011406-00	NM_003256	ENSG00000157150	+TIMP4+	7079	GCUCCGGUAUGAAAUCAAA	GAAGCAGUAUCUCUUGACU	GAAGGUAGUUCCGGCCAGU	AACGAAAGCUCUAUGGUUA	1		+TIMP4+	1.19199
DZ42A19	DZ42	A	19	A19	1329	1.19197	10500518C	L-022424-02	NM_001004693	ENSG00000184022	+OR2T10+	127069	CUCAUAGACUUGACAUAUA	CUCAUGAGCCAUAGGGUAU	CGGUCAUUUCAGUGUCUUA	GAGCUGCUAUUUACAACUA	2		+OR2T10+	1.19197
DZ56F06	DZ56	F	6	F06	610	1.19196	10500532C	L-023635-02	NM_001110822	ENSG00000173809	+TDRD12+	91646	GCACAAAGCCUGUCACAUU	GCAAGGGUAUUGUCGGUGA	AGAUCAUGAUGUCGAUUAU	GUGUAAAUUUUCCGGCACA	1		+TDRD12+	1.19196
DZ36M10	DZ36	M	10	M10	1726	1.19193	10500512C	L-017437-01	NM_145715	ENSG00000180346	+TIGD2+	166815	CAUUAUGUGUUGCGCAAAU	GAAUUUGGCGUGUCUAAUA	CCAAAGUACUUCUGGGUGU	GAGUUAUGAUAGAGUGGUU	2		+TIGD2+	1.19193
DZ30A16	DZ30	A	16	A16	729	1.19193	10500506C	L-012553-00	NM_000549	ENSG00000134200	+TSHB+	7252	UAUAGUGACUGCAUACAUG	GUACCAAACCUCAGAAGUC	UAUUGUAUGACACGGGAUA	AGAGUGUGCUUAUUGCCUA	1		+TSHB+	1.19193
DZ14O22	DZ14	O	22	O22	1454	1.19188	10465514C	L-008526-00	NM_138430	ENSG00000153531	+ADPRHL1+	113622	GGUGAGAUGCUAUGUGGAA	GCUCAGCUAAAGCCCAAUA	GAAAAUCAGUAAAGACUCA	CCAAAGGCUUGUACCAGGA	1		+ADPRHL1+	1.19188
DZ38F09	DZ38	F	9	F09	1458	1.19188	10500514C	L-012748-01	NM_006558	ENSG00000131773	+KHDRBS3+	10656	AAACCCACCUUGCGUACAA	GCAAUUCUCUGAAGCGUUU	UUACUAUGAUUACGGACAU	CCGGCCAGUUGGAGUUGUA	2		+KHDRBS3+	1.19188
DZ13H11	DZ13	H	11	H11	1602	1.19185	10465513C	L-010127-02	NM_005484	ENSG00000129484	+PARP2+	10038	CAUCACAGGUUACAUGUUU	AAGGAUUGCUUCAAGGUAA	GCAAGUGACACAGGAAUUC	CAGGUUACCAGUCUCUUAA	2		+PARP2+	1.19185
DZ35A13	DZ35	A	13	A13	1145	1.19183	10500511C	L-019785-01	NM_004312	ENSG00000120500	+ARR3+	407	UGACAUGUGCCUUUCGCUA	CACAAUUAUUAGACCGGGA	GCGGCUGGUUGUCCGGAAA	CCUGACAGCCAGCGAUGUU	1		+ARR3+	1.19183
DZ49O20	DZ49	O	20	O20	573	1.19182	10500525C	L-031728-02	NM_198471	ENSG00000186994	+KANK3+	256949	CAGGAGUGGUUUCGAGUGU	GGCUAACACUGGCCGAAGA	GGGCUGAUGUGAAUGCGCA	UGGCGGAUGGCAACGGGAA	1		+KANK3+	1.19182
DZ43M14	DZ43	M	14	M14	489	1.19179	10500519C	L-018430-02	NM_173563	ENSG00000145975	+FAM217A+	222826	CCUAAUUUGUCGGUGCAUA	ACUGGAACUAGAACGAUUA	GAUAAGUGCUGCUCACCCA	GGCCAUACAAAUCAAUCAA	1		+FAM217A+	1.19179
DZ39P21	DZ39	P	21	P21	798	1.19179	10500515C	L-031927-01	NM_203371	ENSG00000176971	+FIBIN+	387758	GUUUAUGUGGUGCGGAAUU	GAGAGAGAGUGGUCGAAUG	ACGAGGACUUUCUGGGAAU	AAGUAUAGGUGGAAGGAUA	1		+FIBIN+	1.19179
DZ45F05	DZ45	F	5	F05	441	1.19175	10500521C	L-007447-02	NM_004256	ENSG00000172940	+SLC22A13+	9390	GAGGAUGGACGAGGCGAUA	GCAGAUGGUGCUUGCGGGA	CCUUCUAGCGGAUGGACCA	GGGUAUGGCUCUCUUGAUC	1		+SLC22A13+	1.19175
DZ53M15	DZ53	M	15	M15	1338	1.19174	10500529C	L-008268-02	NM_020442	ENSG00000137411	+VARS2+	57176	GUAUGAAAUCCCUACGAAA	GUCCAGAGCUGCCGACAUU	CAGAGAGGUAGCAGCGGAA	CCAGACGACUCGCGAUACA	2		+VARS2+	1.19174
DZ09D21	DZ09	D	21	D21	499	1.19173	10465509C	L-003307-00	NM_000657	ENSG00000171791	+BCL2+	596	GGGAGAACAGGGUACGAUA	GAAGUACAUCCAUUAUAAG	GGAGGAUUGUGGCCUUCUU	UCGCCGAGAUGUCCAGCCA	2		+BCL2+	1.19173
DZ30D04	DZ30	D	4	D04	682	1.19171	10500506C	L-032251-00	NM_053064	ENSG00000186469	+GNG2+	54331	CAACAACACCGCCAGCAUA	UGAAGCACAUGCCAAGGAA	GGACGCCCAUGAAGAUUUA	GGAAAAGUCAGCUUAAUUA	1		+GNG2+	1.19171
DZ11I09	DZ11	I	9	I09	1438	1.1917	10465511C	L-006447-01	NM_004990	ENSG00000166986	+MARS+	4141	CGGGAUGCCUUGCGCAGUA	AAGGAAACAUUGUCCGAGA	GAGCCCUGGAAGCGGAUUA	UGUAAAGUCUGCCGAUCAU	1		+MARS+	1.1917
DZ54G12	DZ54	G	12	G12	1625	1.19169	10500530C	L-010749-00	NM_181472	ENSG00000153551	+CMTM7+	112616	CCUAUAAGAUCUCGUGUGU	GAUAAUGAUCCUCGCCUUU	GAAAGUGGCGCAAAUGGUC	CAGCGCCUACAGCUACUUU	2		+CMTM7+	1.19169
DZ40M10	DZ40	M	10	M10	449	1.19169	10500516C	L-021232-00	NM_014830	ENSG00000166860	+ZBTB39+	9880	GACCGAAACUCCCGGGUAA	CCGACGGGAUGGAAUAUUU	CGAGGUAGCUGAGCGUUUG	CGACAUGUGUGAAACUAAG	1		+ZBTB39+	1.19169
DZ17J11	DZ17	J	11	J11	1490	1.19166	10467502C	L-003790-00	NM_145333	ENSG00000135341	+MAP3K7+	6885	GGACAUUGCUUCUACAAAU	GAGUGAAUCUGGACGUUUA	GGAAAGCGUUUAUUGUAGA	GCAAUGAGUUGGUGUUUAC	1		+MAP3K7+	1.19166
DZ53J10	DZ53	J	10	J10	633	1.19161	10500529C	L-018559-01	NM_025147	ENSG00000115520	+COQ10B+	80219	CACCUGUGUUGGAGCGAUA	GAGAUAUGUGCACGAACUU	UGUUAUAGGGCCUGCCGUA	GGUCAUACGGCCUUGAGAA	1		+COQ10B+	1.19161
DZ46E23	DZ46	E	23	E23	589	1.19161	NA	D-001810-17	NA	NA	scrambled	NA	NA	NA	NA	NA	1		scrambled	1.19161
DZ03I14	DZ03	I	14	I14	511	1.19159	10465503C	L-008871-00	NM_001807	ENSG00000170835	+CEL+	1056	ACGCCAAUCUGCCAGGUAA	GUACACAGAAGGUGGGUUC	UGGAAGGCGUCAAUAAGAA	GGGCCAACUUCCUCAACAA	2		+CEL+	1.19159
DZ34L02	DZ34	L	2	L02	1000	1.19158	NA	L-011588-00	NM_001692	ENSG00000116039	+ATP6V1B1+	525	GCACCAAGGCGAUUGUUCA	GGGUCAAGUUUGCCCAGUA	CGGAGGACUUUCUGGAUAU	UGACGGACAUGAGUUCCUA	2		+ATP6V1B1+	1.19158
DZ30J03	DZ30	J	3	J03	1438	1.19156	10500506C	L-019180-00	NM_024649	ENSG00000174483	+BBS1+	582	CCAGUUUGAUGUUGAGUUC	GGACUUAUCCGGGUACACA	GUAACAAGGGCAUCUCAGA	GGAAACAUCUAUAUUCUGA	2		+BBS1+	1.19156
DZ53N23	DZ53	N	23	N23	924	1.19149	NA	P-002048-03	NA	NA	GFP	NA	NA	NA	NA	NA	2		GFP	1.19149
DZ01L03	DZ01	L	3	L03	1939	1.19146	10465501C	L-005196-00	NM_147233	ENSG00000084676	+NCOA1+	8648	GAGGCAACACGACGAAAUA	GAAUUCACCUAGCAGAUUA	GGAAGCAAUUGAUAACCAA	GGUGUAGAAUCCUUUAUGA	1		+NCOA1+	1.19146
DZ46G17	DZ46	G	17	G17	778	1.19145	10500522C	L-032150-02	NM_207467	ENSG00000213057	+C1orf220+	400798	GGUCUGUGGUAUUGCUAUU	CCAAAAGGGAUGAACGUAU	GGUAAUGCCAGCAGACGUU	GCUUAAGCCGAUUAUCAUU	1		+C1orf220+	1.19145
DZ30H07	DZ30	H	7	H07	727	1.19143	10500506C	L-014851-01	NM_032313	ENSG00000084092	+NOA1+	84273	GCAUGCAGGUCAUACGUUA	GAGUCUGGGACGCGAGCUU	AAAGCAUGGUUAUGUCGUA	GUGACAUGCAGGAGCGUUU	1		+NOA1+	1.19143
DZ02P15	DZ02	P	15	P15	1796	1.19143	10465502C	L-008269-00	NM_014488	ENSG00000137502	+RAB30+	27314	UGCGGGAGAUAGAACAAUA	UGACAUUACCUGUGAGGAA	GGUCCAUUACCCAGAGUUA	CAAGGAAUCUGAUAAUGUG	2		+RAB30+	1.19143
DZ01D06	DZ01	D	6	D06	765	1.1914	10465501C	L-019533-00	NM_003755	ENSG00000130811	+EIF3G+	8666	GGUCAUCAACGGAAACAUA	GUCCGCACCUUCAGGAUUG	GGACAAGACCACUGGCCAA	GACGAUGUCUCUAUGACGU	1		+EIF3G+	1.1914
DZ17G12	DZ17	G	12	G12	963	1.19138	10467502C	L-003952-00	NM_004230	ENSG00000175898	+S1PR2+	9294	UUGCCAAGGUCAAGCUGUA	CCAACAAGGUCCAGGAACA	GACAAGAGCUGCCGCAUGC	GUGACCAUCUUCUCCAUCA	2		+S1PR2+	1.19138
DZ11E11	DZ11	E	11	E11	1400	1.19138	10465511C	L-016242-00	NM_002002	ENSG00000104921	+FCER2+	2208	GAACGUCUCUCAAGUUUCC	CAUGGGACCUGAUUCAAGA	GCAGGUGUCCAGCGGCUUU	GGAGGAAGGUCAAUAUUCA	1		+FCER2+	1.19138
DZ09E09	DZ09	E	9	E09	1559	1.19135	10465509C	L-011039-00	NM_000158	ENSG00000114480	+GBE1+	2632	GGAGAGAUCUUGUAUCGUA	GAACAUGGGCGAUAUAGUA	CAUAUGAGUUUAAGCAUUC	GGUGUUACGUCCAUGCUUU	1		+GBE1+	1.19135
DZ54L11	DZ54	L	11	L11	929	1.19134	10500530C	L-031098-02	NM_001013659	ENSG00000188227	+ZNF793+	390927	GGAAAUUGCUUCAGCGUAU	GGGUAAUGCAGGUAGGUUA	GAAGACAUCUGGCGAGUUA	CAGAAAUAGACUUCGAUAU	1		+ZNF793+	1.19134
DZ03M23	DZ03	M	23	M23	840	1.19134	NA	L-011588-00	NM_001692	ENSG00000116039	+ATP6V1B1+	525	GCACCAAGGCGAUUGUUCA	GGGUCAAGUUUGCCCAGUA	CGGAGGACUUUCUGGAUAU	UGACGGACAUGAGUUCCUA	2		+ATP6V1B1+	1.19134
DZ01F24	DZ01	F	24	F24	834	1.19134	NA	P-002048-03	NA	NA	GFP	NA	NA	NA	NA	NA	2		GFP	1.19134
DZ42N06	DZ42	N	6	N06	676	1.19127	10500518C	L-026690-01	NM_015531	ENSG00000168014	+C2CD3+	26005	CCAUCAAGGCCUCGCGACA	CGGAAAGCGGAUUGGGAAA	GCCCAAACGAUGACACUAA	UAGCAGAGUUGUUGGAGUU	1		+C2CD3+	1.19127
DZ33P16	DZ33	P	16	P16	1279	1.19127	10500509C	L-019100-00	NM_004124	ENSG00000197045	+GMFB+	2764	GCUUCAUUGUGUAUAGUUA	GGAUAAACGCCUGGUGGUA	CAACGCUGCUAUUAUAAUG	GAACUAACCAAGGUAUUUG	1		+GMFB+	1.19127
DZ48L21	DZ48	L	21	L21	512	1.19124	10500524C	L-006995-00	NM_016290	ENSG00000087206	+UIMC1+	51720	AGAGGCAGCUCCUUAAUAA	AGAGCAGGCUAGUGAGAAA	AAAUGAAUCUCCCGUCAAG	GUAAAUCCCUGGUCCCAUU	1		+UIMC1+	1.19124
DZ13O10	DZ13	O	10	O10	738	1.19123	10465513C	L-008012-00	NM_000888	ENSG00000115221	+ITGB6+	3694	GGACUCAACUUGUCAUUUA	ACUCAUUGAUAAACUGGUA	UACAGAGGAUCCACAAGUA	GAAUGAAUACUCCAUGUCA	2		+ITGB6+	1.19123
DZ48N06	DZ48	N	6	N06	1305	1.19123	10500524C	L-012323-01	NM_032102	ENSG00000180771	+SRSF8+	10929	CGACCUAAGAUUACGUUAU	GCAUCAGGAAGCAACGUGA	CGGGUAUCCAAGAGGAAAU	GCGUAGCAGUUGAGUGAUG	2		+SRSF8+	1.19123
DZ08L11	DZ08	L	11	L11	864	1.19122	10465508C	L-010350-01	NM_006090	ENSG00000134255	+CEPT1+	10390	CUGUUAGCAUGCAGAAUAA	GGACAAACCCUGAUUGGAU	CUAAUAAGCUUGUGGUUGC	CAUAUGAGUACUACAGGAU	2		+CEPT1+	1.19122
DZ15P07	DZ15	P	7	P07	1348	1.1912	10465515C	L-010910-00	NM_201595	ENSG00000165417	+GTF2A1+	2957	CCAUUGGUCUUACAAGUUG	UCUCAAGGAUGGCAUUAUG	CAAGUUAUUGUUCCAGAUU	GCCAAUGGUGCCCAAUAUA	1		+GTF2A1+	1.1912
DZ11N13	DZ11	N	13	N13	1112	1.1912	10465511C	L-007774-01	NM_016538	ENSG00000187531	+SIRT7+	51547	GGUCUAGGGAGAACGAACU	GGAAGAAAGUGACGUAAUC	GAGAACGGAACUCGGGUUA	UCUCCGAGCUCCACGGGAA	2		+SIRT7+	1.1912
DZ46M12	DZ46	M	12	M12	877	1.19118	10500522C	L-020792-02	NM_018430	ENSG00000102904	+TSNAXIP1+	55815	GCUAAAACUCAUCGACAAA	GCUACGAGGAGGUUCGCAA	UGGAUGAGAAGGACGAGUA	GUUCAGAUGACUACCGGAA	1		+TSNAXIP1+	1.19118
DZ53E13	DZ53	E	13	E13	874	1.19118	10500529C	L-028693-02	NM_001011700	ENSG00000204511	+MCCD1+	401250	GGACCAUGCCCUAAAAUAA	GGAAAUGGGAAGAUGACGU	AAGAGUUGUUGGAGCAGCA	ACAAUAAAGGGACGAAGCA	2		+MCCD1+	1.19118
DZ40M11	DZ40	M	11	M11	687	1.19118	10500516C	L-018093-02	XM_001725471	285754	+C6orf183+	389422	GGGAACAGCUAAUCGAGUU	GGAGGACAGUGGUCGGGUA	UUUCAGAUCUGUUGAGCGA	AGAUAGAACGUCAGCGGGA	1		+C6orf183+	1.19118
DZ53C06	DZ53	C	6	C06	610	1.19108	10500529C	L-027646-02	NM_001013692	ENSG00000204503	+PRAMEF3+	401940	AGGCUGAGCUGAUGCGUAU	UCUCAAACUCUUACGCUUA	UCCUAGACAGUCAGAAAUA	GAGCAAUUUGAGCCUGGAA	1		+PRAMEF3+	1.19108
DZ05L08	DZ05	L	8	L08	1388	1.19105	10465505C	L-009458-00	NM_023928	ENSG00000081760	+AACS+	65985	GAGAUCGGGUUGUUGGUUA	GCCUGGCGCUGGAGAGUUA	CCAAGGGCAUCCCGUAUAC	GAGCGGCCAUGGUCUUGUA	1		+AACS+	1.19105
DZ24G07	DZ24	G	7	G07	818	1.19105	10467509C	L-039853-01	XM_926437	ENSG00000144015	+TRIM43B+	653192	CCACAGAUGAUCAGGAUUA	CCAGAGAAGUUGGGUCAAA	CUGUAACAACUCCUGGAUA	UGUACAGGCUCAACCGCUU	2		+TRIM43B+	1.19105
DZ35G13	DZ35	G	13	G13	1660	1.19103	10500511C	L-019106-02	NM_004713	ENSG00000165525	+NEMF+	9147	CGUUAGAGGGAAAGGAUAA	AAUUAUAGGUGGACGAGAU	CCUACAAAUAGUUGACAGA	GAAAAUGGAUUCUCGGGUA	2		+NEMF+	1.19103
DZ42F19	DZ42	F	19	F19	467	1.19102	10500518C	L-018128-02	NM_173825	ENSG00000144840	+RABL3+	285282	GUACACGACUUAACAAAUA	GUAUUUAUGGAGAGAAGUA	UGGAAAUAGGUAGGGUAAA	GACUGGAAGAGGCGGACUA	1		+RABL3+	1.19102
DZ15G12	DZ15	G	12	G12	1482	1.19099	10465515C	L-012031-00	NM_005221	ENSG00000105880	+DLX5+	1749	UCGCUGGGAUUGACACAAA	CAAAGCUUAUGCCGACUAU	CAACUUUGCCCGAGUCUUC	GCUUUCAGCUGGCCGCAUU	1		+DLX5+	1.19099
DZ52C14	DZ52	C	14	C14	506	1.19095	10500528C	L-014016-02	NM_021179	ENSG00000117477	+C1orf114+	57821	AGAUCGAAGUAAAGGGAAU	AGGAGAAUUCAGCGAGCAA	AUGAUAAAAGGGAGCGAAA	CAACAAGCUUUUCGAUUAU	1		+C1orf114+	1.19095
DZ43D01	DZ43	D	1	D01	947	1.19091	NA	P-002048-03	NA	NA	GFP	NA	NA	NA	NA	NA	2		GFP	1.19091
DZ10E15	DZ10	E	15	E15	822	1.19091	10465510C	L-009622-00	NM_012320	ENSG00000103066	+PLA2G15+	23659	CAGCGUGGGUUCCUAUUUC	GGAGAUGUACCAGCUGUAU	GCGAUGGUACUGUGAACUU	GAAGAUGGCUGGCUCAUGC	1		+PLA2G15+	1.19091
DZ30C16	DZ30	C	16	C16	707	1.19089	10500506C	L-026175-02	NM_153698	ENSG00000158122	+AAED1+	195827	GGAAUAGGUUGGAUCACAA	GCUUGAACCUGUUGAAUUG	UUGUAGGAGUUCAGCAUGU	AAAUCUAUGUCGAUCCUGA	2		+AAED1+	1.19089
DZ37E18	DZ37	E	18	E18	651	1.19087	10500513C	L-017828-00	NM_176887	ENSG00000226761	+TAS2R46+	259292	CGGUAACCAUCCUAGCAAA	CUGCGAAGCUAUUGCAUUC	GAAUUACUGCUUACAAUGU	UAAAUUGGUAUGCAACUGA	1		+TAS2R46+	1.19087
DZ37B08	DZ37	B	8	B08	1022	1.19087	10500513C	L-034936-02	NM_001097615	ENSG00000168255	+POLR2J3+	548644	GCGAGAAGAUCACCAUUAA	GGUGAUGAAUGACGAAGGA	GCGGGUGUCCUUAGCCCAA	GGUGAGAGAGAUUGUUUCU	2		+POLR2J3+	1.19087
DZ18P20	DZ18	P	20	P20	647	1.19084	10467503C	L-006739-00	NM_054111	ENSG00000161896	+IP6K3+	117283	GGAAUGAGCACACCACCUA	ACAUGAGCGUGAUGAAGUA	UCUAUCAGUUCCUACAUAA	GUUCAUACCGCUUCUAUUC	1		+IP6K3+	1.19084
DZ39A16	DZ39	A	16	A16	189	1.19083	10500515C	L-012094-00	NM_032459	ENSG00000100842	+EFS+	10278	GAGAUGGUGCAGUGUGUAA	CGUCAGCCUUACUCAAUUU	GCAAUUCACUACCCUGCUC	GAUGGAGGAUGACCCAGCA	1		+EFS+	1.19083
DZ55J10	DZ55	J	10	J10	612	1.19079	10500531C	L-027257-02	NM_198532	ENSG00000188305	+C19orf35+	374872	GGACAACCCCGCUGAUCAA	GGUCAGCGUCUCCAUGAUA	GGCACAUCCUGGUCGCCAA	GCGGGGACGCCCUGUAUUA	1		+C19orf35+	1.19079
DZ56K15	DZ56	K	15	K15	1519	1.19078	10500532C	L-017927-00	NM_174942	ENSG00000139354	+GAS2L3+	283431	GCUAAGAGCCAGCAUUCAA	GAAGGACGGUACCGACUAG	GCAAGAAGAUCUGUCAAUC	GAGGUAAUCUGGGCUCUAU	2		+GAS2L3+	1.19078
DZ13H16	DZ13	H	16	H16	1112	1.19077	10465513C	L-009789-00	NM_183227	ENSG00000112210	+RAB23+	51715	GAACUAACGCAUUCAAGUA	CAAGUAUGAUUCAGCGAUA	CUGGAUGAUUCUUGUAUAA	GAUGGUGGUUGUAGGGAAU	2		+RAB23+	1.19077
DZ10I11	DZ10	I	11	I11	1332	1.19076	10465510C	L-003447-00	NM_000461	ENSG00000151090	+THRB+	7068	UGGAAGUGUUCGAGGAUUA	GAGAAGAAAUGUAAAGGGU	GGACAAGCACCAAUAGUCA	CGAAAUCAGUGCCAGGAAU	1		+THRB+	1.19076
DZ11L05	DZ11	L	5	L05	1252	1.19072	10465511C	L-004766-00	NM_004556	ENSG00000146232	+NFKBIE+	4794	GUACGACUCUGGCAUUGAG	UCACUUACAUCUCCGAGGA	GAACCAACCACUCAUGGAA	GGACCGGCAUGGUGACACA	1		+NFKBIE+	1.19072
DZ31M16	DZ31	M	16	M16	1826	1.1906	10500507C	L-003640-00	NM_001794	ENSG00000179242	+CDH4+	1002	GCGACAACAUCCUCAAGUA	CAGCGAGACUGGAGAUAUC	GCAGUACACAGUCAUCGUU	GACAACCCGCCAGAAUUUA	2		+CDH4+	1.1906
DZ47L02	DZ47	L	2	L02	323	1.19057	NA	L-011588-00	NM_001692	ENSG00000116039	+ATP6V1B1+	525	GCACCAAGGCGAUUGUUCA	GGGUCAAGUUUGCCCAGUA	CGGAGGACUUUCUGGAUAU	UGACGGACAUGAGUUCCUA	1		+ATP6V1B1+	1.19057
DZ50A19	DZ50	A	19	A19	1519	1.19055	10500526C	L-014239-02	NM_023013	ENSG00000116721	+PRAMEF1+	65121	CAUCAUUACACGUCAGAUA	CCAAAGGAGAGGUUUAGUA	GUGUCAAUUGGGAGAUCUU	GCUGUAGUAAGCUGGUCAA	2		+PRAMEF1+	1.19055
DZ16F13	DZ16	F	13	F13	1487	1.19055	10467501C	L-005416-00	NM_000675	ENSG00000128271	+ADORA2A+	135	CAUGCUGGGUGUCUAUUUG	GGAGUGUCCUGAUGAUUCA	GCCAUGAGCUCAAGGGAGU	GGUCCACACUGCAGAAGGA	1		+ADORA2A+	1.19055
DZ30L21	DZ30	L	21	L21	936	1.19051	10500506C	L-018751-01	NM_213652	ENSG00000168509	+HFE2+	148738	ACUAUAAUCAUUCGGCAGA	GAUCCAGUUUGUCGAUUCA	GCCUAGGAGACACGUGAAA	GGGCAAGGUUACUGCAUUC	1		+HFE2+	1.19051
DZ44F24	DZ44	F	24	F24	643	1.1905	NA	P-002048-03	NA	NA	GFP	NA	NA	NA	NA	NA	1		GFP	1.1905
DZ23M23	DZ23	M	23	M23	708	1.19048	NA	L-011588-00	NM_001692	ENSG00000116039	+ATP6V1B1+	525	GCACCAAGGCGAUUGUUCA	GGGUCAAGUUUGCCCAGUA	CGGAGGACUUUCUGGAUAU	UGACGGACAUGAGUUCCUA	2		+ATP6V1B1+	1.19048
DZ30L12	DZ30	L	12	L12	795	1.19044	10500506C	L-019020-02	NM_178353	ENSG00000186226	+LCE1E+	353135	CCUGAAUAGCUGAGAGGUU	GCACAUAGAUGAGAUGAAU	CCUGAACUGAAGAAAUAAA	AAUCACAUUUAGUGCUGUA	1		+LCE1E+	1.19044
DZ15J09	DZ15	J	9	J09	1706	1.19039	10465515C	L-009810-00	NM_002317	ENSG00000113083	+LOX+	4015	AGUCCUGGCUGUUAUGAUA	CCUGGAAACUAUAUCCUAA	CACAGGACAUCAUGCGUAU	CAAUUUCACCGUAUUAGAA	1		+LOX+	1.19039
DZ04E24	DZ04	E	24	E24	1244	1.19039	NA	L-011588-00	NM_001692	ENSG00000116039	+ATP6V1B1+	525	GCACCAAGGCGAUUGUUCA	GGGUCAAGUUUGCCCAGUA	CGGAGGACUUUCUGGAUAU	UGACGGACAUGAGUUCCUA	1		+ATP6V1B1+	1.19039
DZ30B13	DZ30	B	13	B13	896	1.19035	10500506C	L-026188-00	XM_036708	ENSG00000136813	+KIAA0368+	23392	GCAGAGUGCUCCUAAUUGA	CCAGUUACGUGUUAAAUGA	GAUUAUACCUGCAGGAGUU	GUGAUUGCCUCUAGUGAUA	1		+KIAA0368+	1.19035
DZ45J17	DZ45	J	17	J17	964	1.19023	10500521C	L-028212-02	NM_001004736	ENSG00000232382	+OR5K1+	26339	CCUGAGAAAUAGGGAAGUA	CCUCUAUGAAUGUGCAGUA	CAUAGGUAGUGUCUUAAUA	CUUCUCAGGUUCAGUUCAA	2		+OR5K1+	1.19023
DZ02C07	DZ02	C	7	C07	1583	1.19018	10465502C	L-008108-00	NM_004843	ENSG00000104998	+IL27RA+	9466	GGAAUUAGCACCCCUAGUG	GAACAGCUCACCAUGUCUG	GAACCUCAGUGCUCUGUUA	CUACAUGGCCAUCUCAUAA	1		+IL27RA+	1.19018
DZ53L01	DZ53	L	1	L01	703	1.19017	NA	L-004001-01	NM_004859	ENSG00000141367	+CLTC+	1213	GAGAAUGGCUGUACGUAAU	UGAGAAAUGUAAUGCGAAU	GCAGAAGAAUCAACGUUAU	CGUAAGAAGGCUCGAGAGU	1		+CLTC+	1.19017
DZ02O12	DZ02	O	12	O12	1185	1.19014	10465502C	L-008288-01	NM_003956	ENSG00000138135	+CH25H+	9023	CGACAUGAUGAACGUCACA	AGAAAUGUUAUUCGUGCUU	GUAUAUGAGCGUCUGGGAA	GGGACAAAAUACUGGGAAC	1		+CH25H+	1.19014
DZ07H07	DZ07	H	7	H07	1192	1.19013	10465507C	L-007439-00	NM_005075	ENSG00000084453	+SLCO1A2+	6579	CUUCAUGCCUAAAUACCUA	GGCAUUGGAUGUGUGGUUA	UCUCAUGACUUGUGAAAAU	GAUCAUAACUCCCACUGAC	1		+SLCO1A2+	1.19013
DZ54O04	DZ54	O	4	O04	533	1.19012	10500530C	L-011772-00	NM_002973	ENSG00000204842	+ATXN2+	6311	CCAAAGAGUAGUUAAUGGA	AAAGGUAUAUCACCAGUUG	GACAAGCCCUUCUUUCUAC	CUAAACGCAUGUCUUCAGA	1		+ATXN2+	1.19012
DZ30D01	DZ30	D	1	D01	575	1.19008	NA	P-002048-03	NA	NA	GFP	NA	NA	NA	NA	NA	1		GFP	1.19008
DZ36F09	DZ36	F	9	F09	626	1.19007	10500512C	L-023671-02	NM_033520	ENSG00000167644	+C19orf33+	64073	AGCAGCAGCUCCAGCGAUU	AGGUCCGGGUCCAAAGCAA	GGACAGGGCUCAUUAAACC	CACCACAGCUCUUCCGACU	1		+C19orf33+	1.19007
DZ40G12	DZ40	G	12	G12	528	1.19003	10500516C	L-003596-00	NM_033392	ENSG00000138834	+MAPK8IP3+	23162	GCAUGGCUGUUGUGUACGA	CAAGAACUAUGCCGAUCAG	GCAGAGCGCAGUCACAUCA	CGAGUGGUCUGAUGUUCAA	1		+MAPK8IP3+	1.19003
DZ53G07	DZ53	G	7	G07	990	1.18998	10500529C	L-014613-02	NM_025231	ENSG00000196812	+ZSCAN16+	80345	AGGGAAAGAAGACGAUAUA	CAUUGGACAUCAUAGAGUA	CGCAAAUAAACUCUACUAA	CUAAAGACCUGCAAGCAUG	1		+ZSCAN16+	1.18998
DZ34N14	DZ34	N	14	N14	354	1.18997	10500510C	L-184172-00	NM_001044264	ENSG00000215183	+MSMP+	692094	CAGCUAAACUCAACUGAUC	GGGAUCAUCUGCUUGGUGA	CCGCAAGGACUGUUUCCAU	CCAGGAGUCUACAGCAAGU	1		+MSMP+	1.18997
DZ47K08	DZ47	K	8	K08	792	1.18994	10500523C	L-017520-00	NM_003100	ENSG00000205302	+SNX2+	6643	CCACAGAAGUUGUAUUAGA	GUGCUGCCAUGUUAGGUAA	AAUGAUGGUUGCUAACAAA	UGAAUCGGAUGCAUGGUUU	1		+SNX2+	1.18994
DZ05F11	DZ05	F	11	F11	1412	1.18992	10465505C	L-016220-00	NM_001024382	ENSG00000256269	+HMBS+	3145	CAACAUUGAAAGCCUCGUA	AGUCUAGACGGCUCAGAUA	GCACGGCAGCUUAACGAUG	GAAAGUUCCCGCAUCUGGA	2		+HMBS+	1.18992
DZ01J02	DZ01	J	2	J02	989	1.18992	NA	P-002048-03	NA	NA	GFP	NA	NA	NA	NA	NA	1		GFP	1.18992
DZ05N12	DZ05	N	12	N12	1549	1.18991	10465505C	L-017461-01	NM_000846	ENSG00000244067	+GSTA2+	2939	GUAUAGCAGAUUUGGGUGA	GCUCCACUACUCCAAUAUA	AAGGAAGCCUCCCAUGGAU	GUUGUGAAGCUAAUGAACU	1		+GSTA2+	1.18991
DZ09I19	DZ09	I	19	I19	1356	1.18989	10465509C	L-015132-01	NM_001007239	ENSG00000010165	+METTL13+	51603	GGAAUGUGGUGCAGUCCGA	GGCUUCAGGAGGUUGAUUA	CUACGAUGUCAUAAUGUUU	UGAGGUUGCCUGAAGAUUA	1		+METTL13+	1.18989
DZ03K07	DZ03	K	7	K07	1433	1.18988	10465503C	L-009502-00	NM_014947	ENSG00000198815	+FOXJ3+	22887	GAAGAGGGCACGAUCUGUA	CAAACUGGCCUUAUACAUU	GGGAAUGGAGUGUAUUAUU	UAACGUCUAUGGACUGGUU	2		+FOXJ3+	1.18988
DZ48K09	DZ48	K	9	K09	1251	1.18987	10500524C	L-019895-00	NM_006831	ENSG00000172409	+CLP1+	10978	GGGCAAGUCUACAGUGUGU	GCAUGUCUCAAGAGGAUAA	GAUUACAUCUCGUUUAGCA	GGAGGCAUCUCAGUCAGUU	2		+CLP1+	1.18987
DZ33H09	DZ33	H	9	H09	799	1.18985	10500509C	L-032464-02	NM_001005479	ENSG00000230301	+OR5H6+	79295	GGACAUGCAGUGAGGAGAU	CUGAAUGCAUGGUACAAUU	GAACUAUGCAUUCAGCUAU	GAAUCUUGGUCUAAUUGUU	1		+OR5H6+	1.18985
DZ34N17	DZ34	N	17	N17	1165	1.1898	10500510C	L-020701-02	NM_020643	ENSG00000176029	+C11orf16+	56673	CCAAGGAGCUGGUCUCGAA	AACAAGAAUUCCCGUUAGA	CAUGGUAAAUAUUCGAGGA	GCAGUAUGGCCCUGGCACU	2		+C11orf16+	1.1898
DZ43I11	DZ43	I	11	I11	414	1.18979	10500519C	L-019672-00	NM_002486	ENSG00000136937	+NCBP1+	4686	CUGAGAAGCUGACAAUUUA	CAACCUGCAUUUACAAGUA	GAAAGGAGUUGUACGAAAA	CAUCAGCGUAUAUUAGAUA	1		+NCBP1+	1.18979
DZ39H20	DZ39	H	20	H20	602	1.18978	10500515C	L-014306-02	NM_024106	ENSG00000130818	+ZNF426+	79088	GGGUAUCCCUCAUGUCUUA	GAGAAACUGUCCAUGUAAU	GGUCAGACAUCCAUUGGGA	GGCCUGUGAGUGUAAGAUA	1		+ZNF426+	1.18978
DZ09F03	DZ09	F	3	F03	838	1.18978	10465509C	L-014291-00	NM_024075	ENSG00000170892	+TSEN34+	79042	GCACUUAUUGGCUGUGUUU	GAGGUGACUUCCUGGUCUA	GAGCUGCGCUACAGUAUCU	GGGUUUGAUUCAUCUGUUU	2		+TSEN34+	1.18978
DZ12J18	DZ12	J	18	J18	1133	1.18976	10465512C	L-006395-00	NM_175849	ENSG00000088305	+DNMT3B+	1789	ACGCACAGCUGACGACUCA	UUUACCACCUGCUGAAUUA	CGAAAUAACAACAGUGUCU	GCUCUUACCUUACCAUCGA	1		+DNMT3B+	1.18976
DZ52O19	DZ52	O	19	O19	1828	1.18976	10500528C	L-017036-02	NM_144962	ENSG00000134020	+PEBP4+	157310	GAACAUUGGCUGCAAGGUU	GAUUCAGGGCCAGGAGUUA	UGGAGACAUUGGCUGGUAA	GCUACCAGUUCUUUGUCUA	2		+PEBP4+	1.18976
DZ55P12	DZ55	P	12	P12	706	1.18973	10500531C	L-017172-02	NM_015938	ENSG00000169251	+NMD3+	51068	CAGCCAAGGUAUUCCGAAA	GCAAAUAGAGACUCGUUAU	GAAGGAGCACCUCGAAUUA	CUCAGAAGAUGGUCGAAUU	1		+NMD3+	1.18973
DZ17F05	DZ17	F	5	F05	1428	1.18973	10467502C	L-005422-00	NM_000681	ENSG00000150594	+ADRA2A+	150	UCACACAGGCCAUCGAGUA	CACGCACGCUCUUCAAAUU	UCAAGAAGAUCCUCUGUCG	GGUCAUGGGCUACUGGUAC	1		+ADRA2A+	1.18973
DZ49A21	DZ49	A	21	A21	511	1.1897	10500525C	L-015467-02	NM_152723	ENSG00000179071	+CCDC89+	220388	GGGUGAGUACAGUCGGAAA	UCAGGGAGCUUCAGCGCAA	UGAAGGAUGAGGAGGCGAA	UUAAGGAACUGGACGGUCU	1		+CCDC89+	1.1897
DZ44O08	DZ44	O	8	O08	838	1.18967	10500520C	L-017993-02	NM_181604	ENSG00000186930	+KRTAP6-2+	337967	GAUACGAAGGCCUAGGCUA	GCGGCAGCUACUACGGAAA	CUGCUGUGGCUAUGGUCAU	ACUACGGCGACCAUGGCUA	1		+KRTAP6-2+	1.18967
DZ52K18	DZ52	K	18	K18	597	1.18965	10500528C	L-031793-02	NM_198546	ENSG00000187144	+SPATA21+	374955	AGGCAGUCUUAGAGGAAAU	AGUCAGGAUCUCAAGGAAA	GAGCUAAUAAACACCAAUA	ACAAGAAGAUGGUCCGUAG	1		+SPATA21+	1.18965
DZ18F04	DZ18	F	4	F04	1708	1.18965	10467503C	L-006727-00	NM_000167	ENSG00000198814	+GK+	2710	GAAAGUGGUAUUCCAUAAA	GGAAGAAUUCGGAUCCUUA	UACCUAAUCCUGCUUCUUA	UCCAUGGUCCCACUAAUUA	1		+GK+	1.18965
DZ17I09	DZ17	I	9	I09	1738	1.18961	10467502C	L-004936-00	NM_007371	ENSG00000169925	+BRD3+	8019	AAUUGAACCUGCCGGAUUA	CGGCUGAUGUUCUCGAAUU	GGAGAGAUAUGUCAAGUCU	GCGAAUGUAUGCAGGACUU	1		+BRD3+	1.18961
DZ17O10	DZ17	O	10	O10	1474	1.18957	10467502C	L-006781-00	NM_002654	ENSG00000067225	+PKM+	5315	GUUCGGAGGUUUGAUGAAA	GAUCCGAACUGGGCUCAUC	AUGAUUAAGUCUGGAAUGA	CUACGUGGAUGAUGGGCUU	1		+PKM+	1.18957
DZ22O18	DZ22	O	18	O18	1085	1.18957	10467507C	L-012610-00	NM_003589	ENSG00000139842	+CUL4A+	8451	GCACAGAUCCUUCCGUUUA	GAACAGCGAUCGUAAUCAA	GCAUGUGGAUUCAAAGUUA	GCGAGUACAUCAAGACUUU	2		+CUL4A+	1.18957
DZ41B05	DZ41	B	5	B05	1192	1.18951	10500517C	L-187304-00	NM_001135241	ENSG00000151632	+AKR1C2+	1646	GCCAUGAAUUCUUGUGUCA	GCAAAAGGGUAUAUUAGAU	GAUUGCAUGUCUACAAGAA	GCAAGAACUCAGUCCGGGA	2		+AKR1C2+	1.18951
DZ46G12	DZ46	G	12	G12	1366	1.1895	10500522C	L-021459-01	NM_152658	ENSG00000161277	+THAP8+	199745	GAGGAAAGACAUUAUACGU	CUAAGGAGUCCCACGCUUU	GAGCAGAGCAAGGGUUGUU	AGUAGACGAUGAACUAGUA	2		+THAP8+	1.1895
DZ55M11	DZ55	M	11	M11	881	1.18946	10500531C	L-031887-02	NM_181712	ENSG00000132854	+KANK4+	163782	GGUCAGUAGCUCACGUGAA	GGACAUGGUUCAAGCGCUG	AGAGCAACAUCCUACGUUA	GAGCAAAGAAUUCGAGAGC	1		+KANK4+	1.18946
DZ31J02	DZ31	J	2	J02	514	1.18939	NA	P-002048-03	NA	NA	GFP	NA	NA	NA	NA	NA	1		GFP	1.18939
DZ45I21	DZ45	I	21	I21	566	1.18933	10500521C	L-013334-01	NM_181530	ENSG00000124116	+WFDC3+	140686	GCUUCUCUUUCCCGAUAAA	UGACCAGAGCAUGGGAAAU	GAAUUGUCAAGCUGGAGAA	UCUGGAGCUUCUUUGGUAA	1		+WFDC3+	1.18933
DZ26E04	DZ26	E	4	E04	865	1.18931	10500502C	L-004319-01	NM_019091	ENSG00000116095	+PLEKHA3+	65977	GGUGUAUUGUAGCUUAUAA	UCACAACGCUUGAGGAAUG	GCAUAAAGAUGGCAGUUUG	AAAGCAUGUUUGACUGAUA	2		+PLEKHA3+	1.18931
DZ35N12	DZ35	N	12	N12	1272	1.18929	10500511C	L-010497-01	NM_001024958	ENSG00000174744	+BRMS1+	25855	AAGCAGUUCUCGGAGCUAA	CGAGUGUGUCAGUGAGAUG	GGAAGCAGAGGGUGAUUCU	GCUCCGAGAUGGAUGAUGA	2		+BRMS1+	1.18929
DZ38K09	DZ38	K	9	K09	899	1.18925	10500514C	L-015751-00	NM_144690	ENSG00000018869	+ZNF582+	147948	GCAUGUUUAUGAAGUCGAA	GAUCUCACAUCUUAAAGUA	GGAAAGCCUUACAAGUUAU	AGUCGAAGCUCACAGUUGA	1		+ZNF582+	1.18925
DZ04O03	DZ04	O	3	O03	1251	1.18923	10465504C	L-020380-00	NM_020435	ENSG00000198835	+GJC2+	57165	CAGGGCAGCUUUCGAGGUG	GAGGAGGCGUGCACUAAGG	CGACCGUUCUUUCCCUGCA	UUAUGUACGUGGUCAGCUG	2		+GJC2+	1.18923
DZ44P13	DZ44	P	13	P13	1008	1.18921	10500520C	L-011811-00	NM_004306	ENSG00000104537	+ANXA13+	312	UGAUACAAGUGGAAACCUA	GCAGGCUAAUCGCAAUGAA	GAUGUGCCCAGGAUUGUGA	GACAUGGUUCGCUCAGAUA	1		+ANXA13+	1.18921
DZ17F17	DZ17	F	17	F17	1640	1.18921	10467502C	L-007674-00	NM_001031835	ENSG00000102893	+PHKB+	5257	GAAAGACUGUGGUUUGUUA	ACAGAUCGUUGUAGAGUUA	GAAGACAAUAUAAGAGGUA	GCAUACAGGAGAUGAGUUG	1		+PHKB+	1.18921
DZ37N15	DZ37	N	15	N15	580	1.18917	10500513C	L-003666-01	NM_004475	ENSG00000132589	+FLOT2+	2319	UUGAGGUUGUGCAGCGCAA	AGGCAGAGGCUGAGCGGAU	GACAAGGAGCUCAUCGCUA	CGGAAGCGGCAGUCAUCGA	1		+FLOT2+	1.18917
DZ51A20	DZ51	A	20	A20	916	1.1891	10500527C	L-020916-02	NM_017907	ENSG00000149357	+LAMTOR1+	55004	GUUUGUCACCCUCGAUAAA	AAGUGAGGGUAGAACCUUU	GGCUUAUACAGUACCCUAA	UCUCCAGGAUAGCUGCUUA	1		+LAMTOR1+	1.1891
DZ56L08	DZ56	L	8	L08	1374	1.18905	10500532C	L-019096-01	NM_181581	ENSG00000105865	+DUS4L+	11062	AGUCUGUCCUUAUGCGAAU	GGGCAAUGGCAGAAGGUUA	CGGCCAUGUUUGCUGGAUA	CCCAAUGGUUCGAUAUUCA	2		+DUS4L+	1.18905
DZ02I08	DZ02	I	8	I08	1033	1.18902	10465502C	L-019341-01	NM_016080	ENSG00000167699	+GLOD4+	51031	GGAAUGAGUGUGUGACGUU	GGAUGAAGGUUCUGCGGCA	ACAAUUAUGGCGUCGGAGA	GAUGAAGCAUUUCGAGAAC	1		+GLOD4+	1.18902
DZ52L04	DZ52	L	4	L04	619	1.18901	10500528C	L-009563-02	NM_138814	ENSG00000100341	+PNPLA5+	150379	GCACACUGCCCUUCGAGUA	CUGGACAGGUGCUGACGUA	CUGAAGAAAGCAUGUACGA	UCGAGGUAGUGGCCGACAA	1		+PNPLA5+	1.18901
DZ44I03	DZ44	I	3	I03	546	1.189	10500520C	L-012211-00	NM_006366	ENSG00000112186	+CAP2+	10486	GAUCCAAGUUAAUCACUGA	UGGAUUGGGUGAAGUCAUA	GGUCUUAAAGGACUACAAA	GUGCCAACAAUUUCCAUUA	1		+CAP2+	1.189
DZ56M23	DZ56	M	23	M23	947	1.18899	NA	L-011588-00	NM_001692	ENSG00000116039	+ATP6V1B1+	525	GCACCAAGGCGAUUGUUCA	GGGUCAAGUUUGCCCAGUA	CGGAGGACUUUCUGGAUAU	UGACGGACAUGAGUUCCUA	2		+ATP6V1B1+	1.18899
DZ21F17	DZ21	F	17	F17	1138	1.18897	10467506C	L-004406-00	NM_032992	ENSG00000138794	+CASP6+	839	CAUGGUACAUUCAAGAUUU	CUGACUUCCUCAUGUGUUA	GACAUUAACUGGCUUGUUC	GCAGAUGCCGAUUGCUUUG	2		+CASP6+	1.18897
DZ42H12	DZ42	H	12	H12	470	1.18893	10500518C	L-007029-02	NM_199439	ENSG00000170325	+PRDM10+	56980	GGAAGCAAUUUAAGCGAAA	GAAUGUAACCGCCGAUUUA	CCAAGAAAGCCGACCGCAU	GUAAAUCACUUAUCGAAGA	1		+PRDM10+	1.18893
DZ56B19	DZ56	B	19	B19	435	1.18885	10500532C	L-016874-01	NM_001039876	ENSG00000181392	+SYNE4+	163183	GCUACAGCCUGGUGUUCGA	GGACUUGGAGGUCGAGGGA	ACGCUUAGCACGUCACCAA	CGACAGGACAUGCUGGAGU	1		+SYNE4+	1.18885
DZ30D20	DZ30	D	20	D20	656	1.18881	10500506C	L-006873-01	NM_014393	ENSG00000040341	+STAU2+	27067	GAAAUUGCUCUGAAGCGAA	GGAAGGAAAGACUCGACAA	CCGUCUUACAGGAGCUUAA	GGACUGUAGUUUAGAAAUU	1		+STAU2+	1.18881
DZ53J19	DZ53	J	19	J19	704	1.18879	10500529C	L-015258-00	NM_001033087	ENSG00000172264	+MACROD2+	140733	CCAAGAUGCCAGUGGUAUA	ACAAAGAAGGCAUCCGAAU	AUAAAUAUCUUCAGCCCGA	GGGCAAAAGCCUCGGAAAC	1		+MACROD2+	1.18879
DZ42J21	DZ42	J	21	J21	594	1.18875	10500518C	L-019074-02	NM_183397	ENSG00000101417	+PXMP4+	11264	CGAGUGGUGUGGAGGGUUA	UAGUAUAACAGCCGAAUCA	GCUGAGGAAUCUACGGCUU	UAAAGUAGGCGUUGUCGUA	1		+PXMP4+	1.18875
DZ02A11	DZ02	A	11	A11	1613	1.18875	10465502C	L-016167-00	NM_007267	ENSG00000141524	+TMC6+	11322	GAACUGGUGUGGAGGAUUA	UCAACAAGCUUCACUCCAU	GCCAGGAGCUGUACCGGUU	CAGCAUGGCUCACUCUUUC	1		+TMC6+	1.18875
DZ14O14	DZ14	O	14	O14	1362	1.18874	10465514C	L-017205-01	NM_020162	ENSG00000005100	+DHX33+	56919	CCAAAGGGCUAUCGCAAAG	AGCAAGACGUGCCGAGACA	GUUAGGUGCUCUUGAACAU	GCCGUUAGGCUGAAUGUUA	1		+DHX33+	1.18874
DZ44D19	DZ44	D	19	D19	642	1.18873	10500520C	L-016211-00	NM_152393	ENSG00000157119	+KBTBD5+	131377	GAACAAGAUGUGCGUCUAU	GGACCUUGUCUACGUAAUU	AAUGACAUCUGGAGGUAUA	GACCAGUUCUGCCGAAGUG	1		+KBTBD5+	1.18873
DZ08K09	DZ08	K	9	K09	1577	1.18868	10465508C	L-010034-01	NM_007270	ENSG00000122642	+FKBP9+	11328	GAUGUGCGUUGGCGAGAAA	GAAAACUGUGAGCGGAUAA	ACGCGGAGCUGCAGAUCGA	CCGUAUUAGUGUUUGACAU	1		+FKBP9+	1.18868
DZ49E24	DZ49	E	24	E24	335	1.18868	NA	L-011588-00	NM_001692	ENSG00000116039	+ATP6V1B1+	525	GCACCAAGGCGAUUGUUCA	GGGUCAAGUUUGCCCAGUA	CGGAGGACUUUCUGGAUAU	UGACGGACAUGAGUUCCUA	1		+ATP6V1B1+	1.18868
DZ10G05	DZ10	G	5	G05	1244	1.1886	10465510C	L-019367-01	NM_152312	ENSG00000165905	+GYLTL1B+	120071	CCUAUUCUCUCUACGACUA	GGGCAUAACUCCAGCCGAG	CCGCUAUGAUCCUCGCUUU	GUACCUGACAGACGCAGAA	2		+GYLTL1B+	1.1886
DZ47P16	DZ47	P	16	P16	705	1.18858	10500523C	L-014622-02	NM_025261	ENSG00000204421	+LY6G6C+	80740	GGACAGCAAUGCCUGACAA	CAGGAGGCCUUCAACCAAA	AAGCUGGGUCUGACAUAUA	GAGUAAUAAAUGUCUGAGU	1		+LY6G6C+	1.18858
DZ52F24	DZ52	F	24	F24	950	1.18853	NA	P-002048-03	NA	NA	GFP	NA	NA	NA	NA	NA	2		GFP	1.18853
DZ46I06	DZ46	I	6	I06	799	1.18852	10500522C	L-018567-02	NM_030772	ENSG00000131233	+GJA9+	81025	GCAGUGUACCCUAGUUUAA	CUAAACAGCGGUUGGCUUU	CUGCAGAAAUGUAUGCUAC	CUGCAAUACAGAACAACCA	1		+GJA9+	1.18852
DZ31B18	DZ31	B	18	B18	1695	1.18848	10500507C	L-006794-00	NM_002766	ENSG00000161542	+PRPSAP1+	5635	GGAAGUCUGUUGUAUAUCA	GCGCCUUGGUGCUGAAUUG	GAAGCCACCGAUAACUGUA	UAAAGACUGUGGAUAUCAG	2		+PRPSAP1+	1.18848
DZ26L16	DZ26	L	16	L16	1090	1.18845	10500502C	L-030302-01	NM_020715	ENSG00000054690	+PLEKHH1+	57475	UGUCCAUCCUGCUGCGUAA	CAGGAAGACCAGCGGACUA	GGAAUUAGUUUGAGGGUGA	GCUAAACAGGAUAGGACUA	2		+PLEKHH1+	1.18845
DZ10N19	DZ10	N	19	N19	1626	1.18843	10465510C	L-009064-01	NM_153699	ENSG00000182793	+GSTA5+	221357	GUACACAGAAGGUAUAGUA	GCUCAUAUGUCAACCAGAG	CUAUGGAGGCCAAGAACAU	GGAUUGUGCCUCUUGUAAA	2		+GSTA5+	1.18843
DZ48O14	DZ48	O	14	O14	925	1.18843	10500524C	L-018326-01	NM_173578	283135	+C11orf72+	100505621	CGUCCCACCUUACGAGAAA	CAAUGGAAUGUCUCGGUAU	CUACAACCGUCCCUAUAAA	GCCCUUAACUGCUGUAUAA	1		+C11orf72+	1.18843
DZ45L02	DZ45	L	2	L02	334	1.18841	NA	L-011588-00	NM_001692	ENSG00000116039	+ATP6V1B1+	525	GCACCAAGGCGAUUGUUCA	GGGUCAAGUUUGCCCAGUA	CGGAGGACUUUCUGGAUAU	UGACGGACAUGAGUUCCUA	1		+ATP6V1B1+	1.18841
DZ02H06	DZ02	H	6	H06	997	1.18839	10465502C	L-024425-01	XM_937753	ENSG00000061455	+PRDM6+	93166	CAGCAAGCCUUACGAUCAU	GUUUAGAACAUCCGAAUAA	GGGCAGUGCUUUAAGACUU	CCUUCAAGAGCGACACAGA	2		+PRDM6+	1.18839
DZ15L16	DZ15	K	16	L16	1037	1.18836	10465515C	L-008549-01	NM_001009934	ENSG00000013563	+DNASE1L1+	1774	GGACACCUUAGUUCGGAUA	GCUCAUUAUAAUCCGGUGA	GUUCCUACGUGUACAACGA	GCACCUACAUGGAGACGUA	1		+DNASE1L1+	1.18836
DZ45L02	DZ45	L	2	L02	1010	1.18835	NA	L-011588-00	NM_001692	ENSG00000116039	+ATP6V1B1+	525	GCACCAAGGCGAUUGUUCA	GGGUCAAGUUUGCCCAGUA	CGGAGGACUUUCUGGAUAU	UGACGGACAUGAGUUCCUA	2		+ATP6V1B1+	1.18835
DZ05D01	DZ05	D	1	D01	806	1.18834	NA	P-002048-03	NA	NA	GFP	NA	NA	NA	NA	NA	2		GFP	1.18834
DZ45J02	DZ45	J	2	J02	896	1.18828	NA	P-002048-03	NA	NA	GFP	NA	NA	NA	NA	NA	2		GFP	1.18828
DZ46O04	DZ46	O	4	O04	678	1.18827	10500522C	L-015683-01	NM_020665	ENSG00000147003	+TMEM27+	57393	UGAAGUGGAUGACGCUGAA	AAUCAUAAGCUAUUCACGA	UGGCAACGUAGAAGAAAGA	CAAUCAGCCAUAAGAAUGA	1		+TMEM27+	1.18827
DZ14E24	DZ14	E	24	E24	762	1.18824	NA	L-011588-00	NM_001692	ENSG00000116039	+ATP6V1B1+	525	GCACCAAGGCGAUUGUUCA	GGGUCAAGUUUGCCCAGUA	CGGAGGACUUUCUGGAUAU	UGACGGACAUGAGUUCCUA	2		+ATP6V1B1+	1.18824
DZ42F16	DZ42	F	16	F16	622	1.18819	10500518C	L-013646-00	NM_021203	ENSG00000144867	+SRPRB+	58477	CUCAACACCUUACGAGUUA	GCAAUAGUCUGACCUUGAU	UUAGAGCGGUUUAAGUCUU	CAUGAGAGUUUGAGGCUUC	1		+SRPRB+	1.18819
DZ36N23	DZ36	N	23	N23	429	1.18818	NA	P-002048-03	NA	NA	GFP	NA	NA	NA	NA	NA	1		GFP	1.18818
DZ35F11	DZ35	F	11	F11	1245	1.18812	10500511C	L-020748-01	NM_020662	ENSG00000124532	+MRS2+	57380	GACAAACAGGGAAACGUUA	AGGGUCAACUCGUUACAUA	CUGCUAAUCUAUAUGCCUA	CAAAGUAGUGUGCAUGGAA	2		+MRS2+	1.18812
DZ16K06	DZ16	K	6	K06	1326	1.18802	10467501C	L-004662-00	NM_002929	ENSG00000185974	+GRK1+	6011	UCUCAGAGCCCGUGAAGUA	GCAAUGUCCGGAUCUCUGA	GUACACAGCAGGUUCAUCG	GGAAAGACAUCGAGGACUA	2		+GRK1+	1.18802
DZ05P21	DZ05	P	21	P21	1036	1.188	10465505C	L-021442-00	NM_004376	ENSG00000014919	+COX15+	1355	GAUGGUAGAUUGGCAUUUA	CCGCACAAGUUGCCUGAAA	GGAGUACUCACACCGAAUG	GCAGGUCUGGUGUUCCUUA	1		+COX15+	1.188
DZ40F02	DZ40	F	2	F02	719	1.18794	NA	D-001810-13	NA	NA	scrambled	NA	NA	NA	NA	NA	1		scrambled	1.18794
DZ13N02	DZ13	N	2	N02	1251	1.1879	NA	D-001810-15	NA	NA	scrambled	NA	NA	NA	NA	NA	2		scrambled	1.1879
DZ42I15	DZ42	I	15	I15	1556	1.18789	10500518C	L-019926-00	NM_006813	ENSG00000146278	+PNRC1+	10957	GCUGAUGGCAGUACACUUA	UAUGAGCAACCAAAGAUAA	GGAGAUGGCCCGUGUCUGA	UAACCAAGAUCACCUCUGC	2		+PNRC1+	1.18789
DZ56I18	DZ56	I	18	I18	648	1.18785	10500532C	L-032305-02	NM_001001411	ENSG00000196109	+ZNF676+	163223	CUUAAGAAACAUAGGCUAA	CCAAUGUGGAUGAGUGUAA	CAAAGCUCAUGGAACAUAA	CGGGAAAGCUUUUAAUCGA	1		+ZNF676+	1.18785
DZ45H10	DZ45	H	10	H10	795	1.18784	10500521C	L-019049-01	NM_022149	ENSG00000177383	+MAGEF1+	64110	GAGAUGGUGAAAUACGUUA	GGUGCAACCCUCAAAGUAU	CGAAGAGGCUUAUUAUGGA	CUUAUCUAUAUGAGAGGUA	1		+MAGEF1+	1.18784
DZ12F11	DZ12	F	11	F11	1245	1.18778	10465512C	L-021415-00	NM_002975	ENSG00000105472	+CLEC11A+	6320	UGGAGGCGCUCACUCGGUA	GCUCUUGGGCUUUGGCCAU	CUGAGGACAUCGUCACUUA	GAUGAGAAUCCUGCCGGAA	1		+CLEC11A+	1.18778
DZ54D18	DZ54	D	18	D18	496	1.18776	10500530C	L-020810-02	NM_018349	ENSG00000140563	+MCTP2+	55784	GCACAGACAUAGAUGACGA	GGAGUUAGGCAAUGACCGA	UUAGCAGACCUCAGCGAAA	ACUAAGAAGCUUCGAAAUC	1		+MCTP2+	1.18776
DZ40O17	DZ40	O	17	O17	476	1.18775	10500516C	L-184842-00	NM_001134233	ENSG00000188004	+C1orf204+	284677	GGUAAGGACAUCAGAAAGA	CCACUGUGCUGGAGCGUGA	GCUAAGGGGUUAUGGGGUU	GCAAUGAGUUUCAGGCAGG	1		+C1orf204+	1.18775
DZ35M17	DZ35	M	17	M17	1360	1.18768	10500511C	L-017686-01	NM_006865	ENSG00000170866	+LILRA3+	11026	AGGAGAUGCUUGCCGUGAU	GCGCCAAUCUCAUAAGUAC	CGGUAUUGCUGUAUCUAUG	UCACAGGGAGGGAUGCACA	2		+LILRA3+	1.18768
DZ34H06	DZ34	H	6	H06	719	1.18767	10500510C	L-012582-00	NM_001547	ENSG00000119922	+IFIT2+	3433	GAAGGGUGGACACGGUUAA	CCACUAGGCUACUGCUGAU	GAACUAAUAGGACACGCUG	CAAAUUGGGUGCUGCUAUA	1		+IFIT2+	1.18767
DZ54G09	DZ54	G	9	G09	585	1.18767	10500530C	L-006919-00	NM_014870	ENSG00000184677	+ZBTB40+	9923	GCAAACAGGUGCAGUGUAA	ACACAAAGAGGACCUGAUA	GCAGUGAGACCAAGGAUUC	UCAGAUGCACUCAUGGUUA	1		+ZBTB40+	1.18767
DZ52N05	DZ52	N	5	N05	700	1.18759	10500528C	L-015394-01	NM_016025	ENSG00000197006	+METTL9+	51108	AUAAACACGUGGAGGUCGA	UGGGUAUAAAGGCGAAUUA	GUGAAGGCGACAUGUAUAA	AGAGUUGGGUUAUGUGAUU	1		+METTL9+	1.18759
DZ56E16	DZ56	E	16	E16	1558	1.18759	10500532C	L-019158-00	NM_016118	ENSG00000013374	+NUB1+	51667	CCUCAGAUGUGGUGGUUAA	GGAAAACAUUGACCGAUUG	GAAAUGACACCGUACUUAG	ACAGGCAGAUCAAUCAGAA	2		+NUB1+	1.18759
DZ54M13	DZ54	M	13	M13	1652	1.18758	10500530C	L-015348-02	NM_133456	ENSG00000164403	+SHROOM1+	134549	GAUGUAUCCUGCAGAGUUA	AGACGUCGUUCCAGCGCAA	CUCAGGAGCUGGAGCGGUU	UCGGAGCGCUUCAGGCGAA	2		+SHROOM1+	1.18758
DZ13F19	DZ13	F	19	F19	908	1.18758	10465513C	L-020496-00	NM_013435	ENSG00000134438	+RAX+	30062	GCACGACUUUCACCACGUA	GGAAGUGUCCUCCAUGAAG	CGAAACUGUCAGAGGAGGA	CCUCGCGACUUCACAGCAU	1		+RAX+	1.18758
DZ35E09	DZ35	E	9	E09	1807	1.18757	10500511C	L-031847-02	NM_017949	ENSG00000180891	+CUEDC1+	404093	GGACGAGAGGAUCGCGCUU	AAUACGAAUCCCAGAAAUC	GAUUACGACAUCAUCGAAU	CUGGAGAGAGAUCGAUUGA	2		+CUEDC1+	1.18757
DZ30E02	DZ30	E	2	E02	481	1.18756	NA	L-004001-01	NM_004859	ENSG00000141367	+CLTC+	1213	GAGAAUGGCUGUACGUAAU	UGAGAAAUGUAAUGCGAAU	GCAGAAGAAUCAACGUUAU	CGUAAGAAGGCUCGAGAGU	1		+CLTC+	1.18756
DZ40B12	DZ40	B	12	B12	596	1.18754	10500516C	L-019171-00	NM_003176	ENSG00000198765	+SYCP1+	6847	GCAAGCAACUGAAUGUUUA	GAAGAGAUGACUAAGCUUA	GCACCAAUAUGAUAAGAUC	CUAGAGGAAUCCAGAGAUA	1		+SYCP1+	1.18754
DZ47L11	DZ47	L	11	L11	547	1.18753	10500523C	L-009144-02	NM_152304	ENSG00000188060	+RAB42+	115273	UCGUGGAGACCUCGGUUAA	GGGUUCAUAUAAACAGUAU	GCAAUGUGGACCUGGCCUU	UAAAGCAGUCCCAGCCUUA	1		+RAB42+	1.18753
DZ09O20	DZ09	O	20	O20	1313	1.18751	10465509C	L-009254-00	NM_006123	ENSG00000010404	+IDS+	3423	GCAUUUACCUCGGAUCAUG	GAAGUUGUAUCCCUUGGAG	GAUCCGAAACGCAGGCCAA	GGGAUAAGCUGGUGAGGUC	1		+IDS+	1.18751
DZ31H06	DZ31	H	6	H06	752	1.1875	10500507C	L-013493-00	NM_001797	ENSG00000140937	+CDH11+	1009	GUGAGAACAUCAUUACUUA	GGACAUGGGUGGACAUAUG	GGAAAUAGCGCCAAGUUAG	CCUUAUGACUCCAUUCAAA	1		+CDH11+	1.1875
DZ28A15	DZ28	A	15	A15	1022	1.18744	10500504C	L-012822-02	NM_014206	ENSG00000134825	+C11orf10+	746	CCGCCUGGUUCUUCGUUUA	ACCAAGUACACUCGUGAUA	GAGGCCAUGAGCAGAUAUA	CCUCACUCUUCAUGGGCUU	2		+C11orf10+	1.18744
DZ06K10	DZ06	K	10	K10	1255	1.18743	10465506C	L-009758-00	NM_002469	ENSG00000111046	+MYF6+	4618	GAUAACGGCUAAGGAAGGA	GCACUGAAGCGGCGAACUG	GGAGCGCCAUCAGCUAUAU	CGCGAAAGGAGGAGGCUAA	1		+MYF6+	1.18743
DZ09L16	DZ09	L	16	L16	1485	1.18738	10465509C	L-007454-01	NM_021977	ENSG00000146477	+SLC22A3+	6581	AGAAAUAGUAGGUUCGAAA	CAUCAGAAUUGAAUACGAA	UCAGAUACUCAUAGCGAUU	GGGAAAUACCUCUCAUCAA	1		+SLC22A3+	1.18738
DZ12J13	DZ12	J	13	J13	1316	1.18736	10465512C	L-014920-01	NM_032565	ENSG00000123179	+EBPL+	84650	CAAAUUGGUUUUAAGGCGA	UUGCAAAUUCCGAUGGCUU	UGGAUGGGUCUCUGGCAUU	GCUGAUGCAAGAUGGGUUU	1		+EBPL+	1.18736
DZ03F08	DZ03	F	8	F08	1056	1.18735	10465503C	L-009219-01	NM_019885	ENSG00000003137	+CYP26B1+	56603	GGACAAGGAUGGCCGCUUC	GUGGAUGGCCUCAGCGUCA	UCAAGGAGGUCAUGCGCCU	GCUGAGCGCCACAGUCUAA	2		+CYP26B1+	1.18735
DZ35P23	DZ35	P	23	P23	504	1.18727	NA	D-001810-19	NA	NA	scrambled	NA	NA	NA	NA	NA	1		scrambled	1.18727
DZ47M19	DZ47	M	19	M19	236	1.18726	10500523C	L-012353-01	NM_006938	ENSG00000167088	+SNRPD1+	6632	ACGCUGAGUAUUCGAGGAA	CCUCCACAUUCACGAAAUU	UAGUUACAGUUCAGCGUUU	UCAUAUGAGAUUUGGGAUA	1		+SNRPD1+	1.18726
DZ26J18	DZ26	J	18	J18	1174	1.18725	10500502C	L-018972-00	NM_017884	ENSG00000254093	+PINX1+	54984	UGACGCAGGUAGAACGUAA	AGCCACAGAUCAUAUUAAA	UGGCCGAACUGAACACUUG	GGUCUAAAGGAAAGGGUUU	2		+PINX1+	1.18725
DZ23D01	DZ23	D	1	D01	880	1.18723	NA	P-002048-03	NA	NA	GFP	NA	NA	NA	NA	NA	2		GFP	1.18723
DZ30C16	DZ30	C	16	C16	234	1.18717	10500506C	L-026175-02	NM_153698	ENSG00000158122	+AAED1+	195827	GGAAUAGGUUGGAUCACAA	GCUUGAACCUGUUGAAUUG	UUGUAGGAGUUCAGCAUGU	AAAUCUAUGUCGAUCCUGA	1		+AAED1+	1.18717
DZ44B08	DZ44	B	8	B08	720	1.18716	10500520C	L-022371-02	NM_001004469	ENSG00000184155	+OR10J5+	127385	GGUGUAAGUUCAUUUGUGA	CCGAAGUCAGAAAGUUCAA	UGACAGCCAUGUUCAAUUU	GUUCAGAGACGGUGUACAC	1		+OR10J5+	1.18716
DZ02H05	DZ02	H	5	H05	1154	1.18715	10465502C	L-015983-00	NM_004280	ENSG00000124802	+EEF1E1+	9521	GGGUAUAACUUUACAUUAG	CUAACAGGAUUGACUACUA	CUUCAUCGCUUUAUAGUUG	UAGAUGGGCACUCCAGUAA	1		+EEF1E1+	1.18715
DZ39N16	DZ39	N	16	N16	1671	1.18712	10500515C	L-019362-01	NM_053005	ENSG00000182208	+MOB2+	81532	GAGAUUGACCUUAACGAGU	GGAGAGACGUGUCAGACGA	GAGCACAGAACCACGUGAA	CAUCUGUUCACUCGUAAUA	2		+MOB2+	1.18712
DZ13B21	DZ13	B	21	B21	1325	1.18709	10465513C	L-003421-00	NM_005654	ENSG00000175745	+NR2F1+	7025	GCAAACUGCUGCUGCGACU	GAACUUAACUUACACAUGC	GUUAGCAGCUGGCGAGAUC	CAACUGGCCUUACAUGUCC	1		+NR2F1+	1.18709
DZ56D21	DZ56	D	21	D21	357	1.18707	10500532C	L-018088-01	NM_017733	ENSG00000174227	+PIGG+	54872	GGGUAUUAUUGAAGCUCGU	GUUACUAUGCCUCGAAUCA	CAGCUGAAAGUUCGUGCUA	GGGCAGAAGCUGAGCGAGA	1		+PIGG+	1.18707
DZ23M22	DZ23	M	22	M22	1499	1.18707	10467508C	L-007167-00	NM_173082	ENSG00000146414	+SHPRH+	257218	GCACAAAUCAGUCGUGUUA	AAAGAAAUCUCGUAUGUCU	GCCAGAAGCUAGUAAGAGA	GAAAUCACAUUAUCAAGGU	2		+SHPRH+	1.18707
DZ33O06	DZ33	O	6	O06	463	1.18703	10500509C	L-183539-00	NM_001048181	ENSG00000166160	+OPN1MW2+	728458	AGAAGGAAGUGACGCGCAU	CCAUCCGAGCGGUGGCAAA	GCACUAUCAGCGUUGUGAA	CGUCUUCACAAAUGGGCUU	1		+OPN1MW2+	1.18703
DZ14N03	DZ14	N	3	N03	1169	1.18702	10465514C	L-015069-01	NM_033036	ENSG00000154252	+GAL3ST3+	89792	UCGUCAUGAUCGCCGAGUA	CGAACUACCUGUUGCGCAA	ACGACGUGCUCUACGCCAA	CCGUAAGCCUUCUCAUCCA	1		+GAL3ST3+	1.18702
DZ06B21	DZ06	B	21	B21	967	1.18699	10465506C	L-016010-00	NM_003893	ENSG00000198728	+LDB1+	8861	CUACGGAGCUGUACUAUGU	GGGAUGCAUUCACGACUGA	GAAGUGGCAGCGCAUGGUA	CAAUUCCACUCUCAACUAC	1		+LDB1+	1.18699
DZ50L10	DZ50	L	10	L10	373	1.18694	10500526C	L-027229-01	NM_198474	ENSG00000183801	+OLFML1+	283298	GGACUGUGGAAGAUCGAAU	GCAUCGUAUCAGAGGACAA	GUUCAUCGUUUCAGCCUAA	GAACAGGCCAAGUGAUCUA	1		+OLFML1+	1.18694
DZ14N06	DZ14	N	6	N06	1465	1.18693	10465514C	L-003805-00	NM_080598	ENSG00000198563	+DDX39B+	7919	GUAGAAGACUCGCCCAUUU	GGGCUUGGCUAUCACAUUU	GAAUGGAUGUCCUGUGCCA	GAACUGCCCGCAUAUCGUC	2		+DDX39B+	1.18693
DZ33F12	DZ33	F	12	F12	1563	1.18693	10500509C	L-010684-01	NM_173465	ENSG00000050767	+COL23A1+	91522	CGGACAAGACGGCGAGAUG	GGAGAAGUUGGACGGACUA	GAUCCGGACUGCUCGGGAA	UAAUAAACCACAAGUGCGU	2		+COL23A1+	1.18693
DZ42H08	DZ42	H	8	H08	723	1.18693	10500518C	L-003663-01	NM_001978	ENSG00000158856	+EPB49+	2039	CAGAAUGGAGGAAGCGGAA	GGAUCUCAUCAUCGAGUCA	UCUCAAGGGUAUUUGCCAU	CCACGUGGAUAUAAUGAUA	1		+EPB49+	1.18693
DZ45P14	DZ45	P	14	P14	800	1.18691	10500521C	L-014936-01	NM_032606	ENSG00000180881	+CAPS2+	84698	GAUGACACCUCUUCGAUUU	GGAAAUCAUAUGUUCGAAA	CAUCAGUGUGGACGAAGAA	UAAAAGAGGUGUUCGUAUU	1		+CAPS2+	1.18691
DZ21G06	DZ21	G	6	G06	1365	1.18687	10467506C	L-005761-00	NM_006988	ENSG00000154734	+ADAMTS1+	9510	UGAAUUAGGCCACGUGUUU	GAAUUGGGUUGGCAGAGAA	GCACUAUGACACAGCAAUU	CAAAGAAUGGAGGGAAGUA	2		+ADAMTS1+	1.18687
DZ47B16	DZ47	B	16	B16	808	1.18684	10500523C	L-013217-00	NM_020124	ENSG00000147896	+IFNK+	56832	CCUUAUGGGUAUAUUCAUU	GCAAUACACCCAACCUAUG	GAACUGAGGAGAUAUUUCC	AAACAUAGCUUUUGAGUUG	1		+IFNK+	1.18684
DZ37B20	DZ37	B	20	B20	509	1.18682	10500513C	L-016513-01	NM_153377	ENSG00000139263	+LRIG3+	121227	CGUCGGUUGCCUCGAGUAA	CCUUCAAAGCCUUCGAGAA	GGGAGAAACAGCCGUCCUA	CAGAAACACAGUCGGCAAU	1		+LRIG3+	1.18682
DZ31G03	DZ31	G	3	G03	776	1.18675	10500507C	L-009531-01	NM_017770	ENSG00000197977	+ELOVL2+	54898	CAUGAGCGCCGUCGUGAAA	CGGUCAUGAGCCACGAUAA	CAAUAUGUUUGGACCGCGA	ACUUAUAGCCUUAAACCAU	1		+ELOVL2+	1.18675
DZ27C15	DZ27	C	15	C15	841	1.18673	10500503C	L-018395-01	NM_024855	ENSG00000101442	+ACTR5+	79913	CCACUGUAUUCACGGCAAA	GCUACAUCGCUGAGGAUUA	CUCGAUGUGCAGUGGGCUA	GCGUCUGGACCGACUGCUA	2		+ACTR5+	1.18673
DZ13M21	DZ13	M	21	M21	1879	1.18667	10465513C	L-019290-00	NM_000191	ENSG00000117305	+HMGCL+	3155	AAGCAGGACUCUCUGUUAU	CGUAUCUACUCCAGUGAAA	UCAAUGGGCUGCUACGAGA	UCUGGAAGCUGGAAACUUU	1		+HMGCL+	1.18667
DZ17B16	DZ17	B	16	B16	1157	1.18666	10467502C	L-003175-00	NM_198291	ENSG00000197122	+SRC+	6714	GCAGUUGUAUGCUGUGGUU	GCAGAGAACCCGAGAGGGA	CCAAGGGCCUCAACGUGAA	GGGAGAACCUCUAGGCACA	2		+SRC+	1.18666
DZ51I13	DZ51	I	13	I13	1709	1.18664	10500527C	L-016775-01	NM_139076	ENSG00000163322	+FAM175A+	84142	UAUUAGUGGUAACGUGAUA	ACACAAGACAAACGAUCUA	GGUAGUAGUAACCAAGAUA	CAGGGUACCUUUAGUGGUU	2		+FAM175A+	1.18664
DZ33H03	DZ33	H	3	H03	579	1.18653	10500509C	L-016778-02	NM_001077505	ENSG00000176358	+TAC4+	255061	GGAUGAGGCCCAAGGUUCA	UGACAAGCCGGCAGGCCAA	GCACUGAAGCAGAGACCUG	GGGCAAGGCAAGCCAGUUC	1		+TAC4+	1.18653
DZ44M23	DZ44	M	23	M23	324	1.18648	NA	L-011588-00	NM_001692	ENSG00000116039	+ATP6V1B1+	525	GCACCAAGGCGAUUGUUCA	GGGUCAAGUUUGCCCAGUA	CGGAGGACUUUCUGGAUAU	UGACGGACAUGAGUUCCUA	1		+ATP6V1B1+	1.18648
DZ39E11	DZ39	E	11	E11	625	1.18644	10500515C	L-015416-02	NM_133261	ENSG00000179855	+GIPC3+	126326	CCAAGAGGGCCUUCGAUAU	GCGAAAGUGACCAGCGGGA	GGAUCGAGGCAGUGUGCGU	GGCCAGAGAAGUCGGUCCA	1		+GIPC3+	1.18644
DZ12N17	DZ12	N	17	N17	1330	1.18643	10465512C	L-003260-00	NM_004091	ENSG00000007968	+E2F2+	1870	GGGAGAAGACUCGGUAUGA	GAGGACAACCUGCAGAUAU	GAACAACAUCCAGUGGGUA	UAUGUGACUUACCAGGAUA	1		+E2F2+	1.18643
DZ02P22	DZ02	P	22	P22	1468	1.1864	10465502C	L-020031-00	NM_012087	ENSG00000148308	+GTF3C5+	9328	GCAGAUGUUCUACCAGUUA	CCGAAUCCGUUGUGGAAUG	ACCCAGAUGCCAAGAUUUA	ACUCCGAGGUCACAUUUGA	1		+GTF3C5+	1.1864
DZ30D06	DZ30	D	6	D06	667	1.18636	10500506C	L-008516-01	NM_181501	ENSG00000213949	+ITGA1+	3672	AGACAAAUAUCACGAAGUU	GGAUUUAAAUGGUGACGGU	CAGCUAUAACCGAGGAAAU	CCUUCUACAUGUUGGACAA	1		+ITGA1+	1.18636
DZ09B04	DZ09	B	4	B04	1134	1.18636	10465509C	L-020121-00	NM_006195	ENSG00000167081	+PBX3+	5090	GUACAGUCCACAUAAUUUA	GAGUAGAACACGUCCCAUU	UCACAGGUAUCCAAUUGGU	UAACUAAUCUCUGGCCACA	1		+PBX3+	1.18636
DZ10B04	DZ10	B	4	B04	713	1.18636	10465510C	L-019494-02	NM_001689	ENSG00000154518	+ATP5G3+	518	GAUUCAUCAUCUAGUCUAU	GUGCUACUAUAGACAGUUU	GAUAGCUGGUUCAACAGUA	ACUACUUACAAUAGCCGAA	2		+ATP5G3+	1.18636
DZ11F13	DZ11	F	13	F13	622	1.1863	10465511C	L-008909-00	NM_031296	ENSG00000172007	+RAB33B+	83452	UGACCAACAUGGCUAGUUU	GAUAUACCACGGAUUCUUG	GAGCAUGGUUCAGCACUAC	GAUAGAAGAAUGCAAACAA	1		+RAB33B+	1.1863
DZ48I08	DZ48	I	8	I08	1158	1.18629	10500524C	L-020816-02	NM_017822	ENSG00000139620	+KANSL2+	54934	CAGUGAAGCCAGCCGAAUA	GUGAAAAGCUAAUUCGUUU	GUAGUUAUAUAUCGACGAA	GACGAUACCGCCAGCGCUA	2		+KANSL2+	1.18629
DZ32M06	DZ32	M	6	M06	524	1.18628	10500508C	L-032420-02	NM_001005217	ENSG00000205097	+FRG2+	448831	GUACUGAGAUCAUACACUA	CCACAAACCAUUAAUAGCA	UGGUGAGAGCCCUGAAUUU	GUGGGAAAAUGUCUAUAUA	1		+FRG2+	1.18628
DZ54L13	DZ54	L	13	L13	828	1.18626	10500530C	L-015772-01	NM_144668	ENSG00000158023	+WDR66+	144406	GAAAGAGGGUAUCACGGUA	GCUUUGAGGUGCUCGGUUA	CAGAAAUAUUCGCGACUGA	CAGACUGCCUGGUGAUUAU	1		+WDR66+	1.18626
DZ19D18	DZ19	D	18	D18	1176	1.18622	10467504C	L-026574-00	NM_138689	ENSG00000173457	+PPP1R14B+	26472	GGAAGGUCACCGUCAAGUA	GCUGGUUGACUGUUACAAA	CUGCCAGGGUCAAGGAGCU	ACGGAAGCGCCUCAACCUA	2		+PPP1R14B+	1.18622
DZ02E24	DZ02	E	24	E24	1184	1.18622	NA	L-011588-00	NM_001692	ENSG00000116039	+ATP6V1B1+	525	GCACCAAGGCGAUUGUUCA	GGGUCAAGUUUGCCCAGUA	CGGAGGACUUUCUGGAUAU	UGACGGACAUGAGUUCCUA	1		+ATP6V1B1+	1.18622
DZ22F09	DZ22	F	9	F09	1015	1.18622	10467507C	L-009278-00	NM_017419	ENSG00000023843	+ASIC5+	51802	GGAAUGCACGCAAGGGUAA	GGAUUUAUGUACAGUAGGA	CAACGUCCAUUGAGGUUCA	UGAAUAGGUUCCAAACAGA	2		+ASIC5+	1.18622
DZ19K07	DZ19	K	7	K07	1536	1.18616	10467504C	L-009415-00	NM_004087	ENSG00000075711	+DLG1+	1739	GAUCGUAUUAUAUCGGUAA	CCAUAGAACGGGUUAUUAA	GUACUGGUCAACACAGAUA	AAAACGAGAUUAUGAGGUA	2		+DLG1+	1.18616
DZ09K05	DZ09	K	5	K05	1118	1.18613	10465509C	L-015838-00	NM_015322	ENSG00000169018	+FEM1B+	10116	ACACUGACAUGACGAAUAA	GCCUAAUGAUUGCGGCAUA	AGAAUAAGACUCCGCUAGA	ACAAUGCUAUGGACAAUUA	1		+FEM1B+	1.18613
DZ51H09	DZ51	H	9	H09	542	1.18612	10500527C	L-016444-02	NM_024661	ENSG00000164051	+CCDC51+	79714	AGACUUGGUGGGACAGAUA	CCAAGAGGCCAUUCGAGAA	GCUUAGUCAUUCCAGGCAA	GUCUAGAAGGCUUACGAGA	1		+CCDC51+	1.18612
DZ55J05	DZ55	J	5	J05	592	1.1861	10500531C	L-016763-02	NM_015942	ENSG00000156469	+MTERFD1+	51001	CAAGUAGUCAGGAGAAUAA	GGGUAUAGAGGAUAACCAA	AUAUGAAGGUUUAUCGUCU	AAGUCUGGAACCCGUGAAA	1		+MTERFD1+	1.1861
DZ46L11	DZ46	L	11	L11	646	1.18609	10500522C	L-014647-02	NM_001042587	ENSG00000158488	+CD1E+	913	GUAGUUGACUCACGGUUAA	UGAAAGUAGGAUUUAGGUA	GCAGACACAUGGAAUCGUA	AAGUGGAAGACACGCCUAA	1		+CD1E+	1.18609
DZ57M20	DZ57	K	20	M20	886	1.18608	10500533C	L-030130-01	NM_181718	ENSG00000174939	+ASPHD1+	253982	GGAAGGACCUAGGACGGAA	GCUGGGAUGGGUAGAGUGA	GGAGGAUGGGAACUGGCUA	GCGGAAGGAGAGAGAGACA	1		+ASPHD1+	1.18608
DZ44F14	DZ44	F	14	F14	862	1.18607	10500520C	L-032475-02	NM_001005493	ENSG00000188324	+OR6C6+	283365	CCUAGAUUCUUGAUAACCA	CCACUUUAUGUGUGAAACU	GGUGUAGCUUUGCUCUAUA	ACCGGGAGUUACUGAGUUU	1		+OR6C6+	1.18607
DZ44F11	DZ44	F	11	F11	533	1.18606	10500520C	L-017997-02	NM_175857	ENSG00000183640	+KRTAP8-1+	337879	CAACUUACCUCGAGUCCCA	GCUGAUGUUCUCUGGGACA	GCUUUCGGCUACAGGAGAU	CCUACUCUCCAGUGGGCUA	1		+KRTAP8-1+	1.18606
DZ31O14	DZ31	O	14	O14	640	1.18602	10500507C	L-016726-02	NM_001128165	ENSG00000144152	+FBLN7+	129804	CGGAAUACCUGGACCGCUC	GAACUCUGGCUGACGGGAA	GUACUUAGUGGAUCACGAA	AGUGUGAGCUCUACGGGCA	1		+FBLN7+	1.18602
DZ53G20	DZ53	G	20	G20	682	1.186	10500529C	L-013029-01	NM_022460	ENSG00000118960	+HS1BP3+	64342	AAGAAGGAGUGACCGGUAU	UGAAGAGGCUUUCGACUUU	GAGCCUGAAGGGCGAGGAU	UCCCAAAGUGGCCGUGAAA	1		+HS1BP3+	1.186
DZ09J19	DZ09	J	19	J19	1007	1.18597	10465509C	L-008090-00	NM_003844	ENSG00000104689	+TNFRSF10A+	8797	GCGCUUGGGUCUCCUACGA	CAGACUCGCUGUCCACUUU	ACACAGCAAUGGGAACAUA	UGAGAUCGAUGUGGUCAGA	1		+TNFRSF10A+	1.18597
DZ08N23	DZ08	N	23	N23	896	1.18592	NA	P-002048-03	NA	NA	GFP	NA	NA	NA	NA	NA	1		GFP	1.18592
DZ01N16	DZ01	N	16	N16	1132	1.18592	10465501C	L-011542-00	NM_130396	ENSG00000112761	+WISP3+	8838	GAUGCUGUAUCCCUAAUAA	CGACAGCAAUAUAUUAAAG	UAUAGAAAUCUCCCACUUA	UCAACCAGGUACAUUAUCA	2		+WISP3+	1.18592
DZ23J05	DZ23	J	5	J05	1325	1.18592	10467508C	L-034909-01	NM_001008777	ENSG00000204952	+FBXO47+	494188	AACCAGAAACUUAGACGUA	CGUCAAACCAGCUGUUAUU	CUAUAUGACGCUAGCACUA	UGCAUGGAUUGGACAGUUA	2		+FBXO47+	1.18592
DZ32P13	DZ32	P	13	P13	747	1.18589	10500508C	L-020924-01	NM_020192	ENSG00000241127	+YAE1D1+	57002	ACGAAGAAGCAGACGAGUC	GAGUAACAUGCAAAGACGA	GGGCCUAUCAGUAGAUGUA	UGGGAUAGAUUGUUCAUAU	1		+YAE1D1+	1.18589
DZ19F03	DZ19	F	3	F03	1298	1.18586	10467504C	L-003140-00	NM_153048	ENSG00000065613	+FYN+	2534	CGGAUUGGCCCGAUUGAUA	GGACUCAUAUGCAAGAUUG	GAAGCCCGCUCCUUGACAA	GGAGAGACAGGUUACAUUC	2		+FYN+	1.18586
DZ56H18	DZ56	H	18	H18	1450	1.1858	10500532C	L-015246-02	NM_030771	ENSG00000109881	+CCDC34+	91057	ACUGAAAGCUCUAGAGGAA	CAAGGAAUGGGUUCAGAAA	GGUGUGGUUUAUUGGCAAA	GCUUCCAGUUUGACGAGGA	2		+CCDC34+	1.1858
DZ36B18	DZ36	B	18	B18	1298	1.18579	10500512C	L-032399-01	NM_001004343	ENSG00000197769	+MAP1LC3C+	440738	CUGGUCAGCAUGAGCGCAA	CGGUGGUAGUGGAGCGCUA	CAGAAAAUCCCAAGCGUCA	GUGUAAUGAGCUAGAGAUA	2		+MAP1LC3C+	1.18579
DZ01F17	DZ01	F	17	F17	1453	1.18571	10465501C	L-008118-00	NM_170697	ENSG00000128918	+ALDH1A2+	8854	CGGGAGUACUCAGAAGUUA	GCUUUGUGCUGUGGCAAUA	GCCAAUAACUCAGACUUUG	GACGAUGGAUGAAGUUAUC	2		+ALDH1A2+	1.18571
DZ42F22	DZ42	F	22	F22	535	1.18571	10500518C	L-013805-02	NM_001128428	ENSG00000168843	+FSTL5+	56884	CUAAUGAGAUUGCGACAUA	CAAUAUAACAUCUACGGUA	CAUGUAAGUCUGUCGCAUA	AGCAGAAACAUGCGAGGUA	1		+FSTL5+	1.18571
DZ32G07	DZ32	G	7	G07	765	1.1857	10500508C	L-181816-00	NM_001004340	ENSG00000198019	+FCGR1B+	2210	UGUGAAAGGCCUCCAGUUA	UCUAUCUGGCAGUGGGAAU	AGGAAGGGGUGCACCGGAA	GUGCUUUACUAUCGAAAUG	1		+FCGR1B+	1.1857
DZ48G05	DZ48	G	5	G05	389	1.18565	10500524C	L-014531-02	NM_024958	ENSG00000125841	+NRSN2+	80023	GGAUUUAAAUGGUCUCUAA	CAGGAUGAGUGAAGACGUU	GCUGGGAUGGAUACUGAAA	AGGGUGAGUUCCUGGUGUU	1		+NRSN2+	1.18565
DZ47J19	DZ47	J	19	J19	705	1.18559	10500523C	L-020451-02	NM_013399	ENSG00000089486	+CDIP1+	29965	GGACAACACCAACACGUAA	CGUACAAGCGCCUGUGCUA	CCUACAUGCCUCCGGGUUU	ACUUCAAGGAUGUGACGCA	1		+CDIP1+	1.18559
DZ56L02	DZ56	L	2	L02	1042	1.18557	NA	L-011588-00	NM_001692	ENSG00000116039	+ATP6V1B1+	525	GCACCAAGGCGAUUGUUCA	GGGUCAAGUUUGCCCAGUA	CGGAGGACUUUCUGGAUAU	UGACGGACAUGAGUUCCUA	2		+ATP6V1B1+	1.18557
DZ09D12	DZ09	D	12	D12	1641	1.18557	10465509C	L-010346-00	NM_004825	ENSG00000182415	+CDY2A+	9426	GUGGAAAGGUUAUGACAAA	GAAAGGGUAUAGUGGUAUU	UCAACUAGAUCGACAGAAA	CAGAAAGUGCCAUCACAUA	2		+CDY2A+	1.18557
DZ40B03	DZ40	B	3	B03	624	1.18555	10500516C	L-020569-00	NM_016407	ENSG00000022277	+RTFDC1+	51507	GACCAAUAGUUGCCUGUGA	AAUGAGAGCUCUUCUGGAA	ACAAAGAUGCCGUCAUUGA	UUGAGAAGGUCGACAAAGA	1		+RTFDC1+	1.18555
DZ33O17	DZ33	O	17	O17	535	1.18552	10500509C	L-015878-02	NM_020243	ENSG00000100216	+TOMM22+	56993	GCAGAUACUUCUAGGACCU	AAACAAAGGAUUGGGUCUA	GGACGAAUUGCUCCCGAAA	GAUUGUUAUUGCUGUUUGA	1		+TOMM22+	1.18552
DZ33L12	DZ33	L	12	L12	794	1.18552	10500509C	L-014910-01	NM_032511	ENSG00000146267	+FAXC+	84553	GGAAUUGUGAAACGCGAGA	GAACAGUGCAAGUGACGUC	GACCCGAACGGCUGAUCAA	GGUCAUUAGGAAACAGCAA	2		+FAXC+	1.18552
DZ11N09	DZ11	N	9	N09	1698	1.18551	10465511C	L-014420-01	NM_024710	ENSG00000063241	+ISOC2+	79763	UCCCAAGAGUGGUGCGAUC	GACACGGACUCGCAGAAUA	GCGAAGGGCUCAUUCUGCA	CCUGGAAACUGGGUGGGAA	1		+ISOC2+	1.18551
DZ36L11	DZ36	L	11	L11	671	1.18548	10500512C	L-029611-02	NM_001001923	ENSG00000148215	+OR5C1+	392391	GCAAUAAGGAGGUCAAGGA	CCAGACAGCCACGGUGUUA	CAGCCGUGGCCAUGAUGUA	CCCGGAAGAUCAAUAGCUU	1		+OR5C1+	1.18548
DZ03H21	DZ03	H	21	H21	898	1.18548	10465503C	L-010009-00	NM_000502	ENSG00000121053	+EPX+	8288	CAACUCGCAUGUCCCACUU	CCGUCAGGAUGCCAUGUUA	GAGACAAACUGUACAAUGA	ACACAAUGCUCCAGCCCUU	2		+EPX+	1.18548
DZ08D10	DZ08	D	10	D10	1165	1.18544	10465508C	L-003214-00	NM_057735	ENSG00000175305	+CCNE2+	9134	AAGACGAAGUAGCCGUUUA	GAUCAGUCCUUGCAUUAUC	UAGAUUGGAUGGUACCUUU	UAUACACACUUCAUAGGGA	1		+CCNE2+	1.18544
DZ50N05	DZ50	N	5	N05	1538	1.18543	10500526C	L-017998-02	NM_175053	ENSG00000170484	+KRT74+	121391	AAACACACCAGGAGCGAGA	GGAGGGAAUCGGCGUAUUU	UGAUGAGGGCAGCGUAAUU	GGGCUGGAGGUUACGGCUU	2		+KRT74+	1.18543
DZ35C11	DZ35	C	11	C11	920	1.18534	10500511C	L-025950-01	NM_001013626	ENSG00000178125	+PPP1R42+	286187	UAGAAGGUUUAGAAGGAUU	CCAAAUCACUGGGUACAUA	CCACAAAUCUGACCCACUU	CGACUGACCUUGGAUCUAA	1		+PPP1R42+	1.18534
DZ55A17	DZ55	A	17	A17	385	1.18533	10500531C	L-019278-02	NM_183009	ENSG00000164944	+KIAA1429+	25962	CGGAAUAUGAAGCAACAAA	AGGAGUGAUCAGUGGAUUA	GUGCUAAGAGGCUGGUAUA	AUAUAGAUGUGGUUCGUUU	1		+KIAA1429+	1.18533
DZ41F21	DZ41	F	21	F21	568	1.18529	10500517C	L-020437-02	NM_013364	ENSG00000183837	+PNMA3+	29944	CUGCAGUUGAGUCGGGAAA	CCUGACAAACUCCGAGAUA	GGCACAAGAUAUCGACUAU	AGGCGGACCGUGUCAGAUA	1		+PNMA3+	1.18529
DZ33N07	DZ33	N	7	N07	667	1.18528	10500509C	L-014450-02	NM_024795	ENSG00000168955	+TM4SF20+	79853	AGUAGUUCUCAAUGCGAUA	CAUCACAUGAGGUCAGGUA	GAUGAGAAGGAACGGAAGU	GUCAGAUAGUCAUCGGUUU	1		+TM4SF20+	1.18528
DZ13P08	DZ13	P	8	P08	1651	1.18527	10465513C	L-017603-00	NM_014109	ENSG00000156802	+ATAD2+	29028	CCACAGAUCUAUACCACUA	GUAAUCAGCCAAUGUAUUU	CGUCGAAGUUGUAGGAUUA	CUGAUGAGGUUCCUGAUUA	1		+ATAD2+	1.18527
DZ53N05	DZ53	N	5	N05	894	1.18517	10500529C	L-016669-02	NM_153342	ENSG00000168890	+TMEM150A+	129303	AGUCGGCACUCUUGGGUUA	ACGCCUUAGCCUACGGAAA	GGGUGUGUGUCAUCGAUAU	UCGCUAUGAUCUAAGGUCU	1		+TMEM150A+	1.18517
DZ52G16	DZ52	G	16	G16	1343	1.18515	10500528C	L-017007-02	NM_144988	ENSG00000172339	+ALG14+	199857	GCGAAUAUGGGUAGUGCUU	CGUUAUCCAUGUCCGGAAA	CGGUGUACCUUGGGCGAAU	GAUCAUUGUCUACGUUGAA	2		+ALG14+	1.18515
DZ19O11	DZ19	O	11	O11	1142	1.18514	10467504C	L-003600-00	NM_032781	ENSG00000110786	+PTPN5+	84867	CGAGAAAUGCACCGAGUAU	GACAUGUGCUGCAGUGAGA	AGCGAGGCCUGAAGCAUUA	GAGGAGGGCUUUGGCUAUC	2		+PTPN5+	1.18514
DZ42G17	DZ42	G	17	G17	652	1.18512	10500518C	L-013839-01	NM_021255	ENSG00000139946	+PELI2+	57161	AUGAUAAGGAUACGGAUAU	CCUUAAAGUGAUACGAUAA	GUGUACACCUUGCGAGAAA	UGAAAAUGUUUGCGAAUCA	1		+PELI2+	1.18512
DZ03B22	DZ03	B	22	B22	1216	1.1851	10465503C	L-020181-01	NM_001374	ENSG00000167968	+DNASE1L2+	1775	GGAAAGACGCGGUGUCGGU	AGAUGUACCUGUUCGUGUA	GCAGCAUCAUCGCGAAGAU	UGGUGCAGGAGGUGCGAGA	2		+DNASE1L2+	1.1851
DZ12O15	DZ12	O	15	O15	892	1.18503	10465512C	L-011686-00	NM_002120	ENSG00000241106	+HLA-DOB+	3112	GGAGGAGUAUGUACGUUUC	GGAUAUGUGAGGACGCAGA	AGAAAUGACUCCUGAACUU	AACCAGAGGUGACAGUGUA	1		+HLA-DOB+	1.18503
DZ18J09	DZ18	J	9	J09	1360	1.18499	10467503C	L-006710-00	NM_000788	ENSG00000156136	+DCK+	1633	CCAGAGACAUGCUUACAUA	AAAGCUGGCUCCUGCAUAG	UAUCAAGACUGGCAUGACU	GGAAUGUUCUUCAGAUGAU	1		+DCK+	1.18499
DZ10D08	DZ10	D	8	D08	1712	1.18495	10465510C	L-007902-00	NM_005141	ENSG00000171564	+FGB+	2244	ACACAGAUGGGAAGAAUUA	GGUGUAGUAUGGAUGAAUU	UGUCAAACCGUAUAGAGUA	GGAUGGUGGUAUAAUAGAU	1		+FGB+	1.18495
DZ04N23	DZ04	N	23	N23	621	1.18493	NA	P-002048-03	NA	NA	GFP	NA	NA	NA	NA	NA	2		GFP	1.18493
DZ06K10	DZ06	K	10	K10	1084	1.18488	10465506C	L-009758-00	NM_002469	ENSG00000111046	+MYF6+	4618	GAUAACGGCUAAGGAAGGA	GCACUGAAGCGGCGAACUG	GGAGCGCCAUCAGCUAUAU	CGCGAAAGGAGGAGGCUAA	2		+MYF6+	1.18488
DZ50G12	DZ50	G	12	G12	479	1.18486	10500526C	L-015521-01	NM_138360	ENSG00000186648	+LRRC16B+	90668	GCAAUGUGGCGGAGCGUGU	AAACCAAGCUUCAGCGCCA	CAGAAACGCUGCCGCAAGA	UGGCAGAAACGGCGCUCUU	1		+LRRC16B+	1.18486
DZ43B15	DZ43	B	15	B15	451	1.18486	10500519C	L-012855-00	NM_022877	ENSG00000205571	+SMN2+	6607	GCUGAUGCUUUGGGAAGUA	GAUGAUACAGCACUGAUAA	UAAGCAUGCUCUAAAGAAU	UCUGUGAAGUAGCUAAUAA	1		+SMN2+	1.18486
DZ36M22	DZ36	M	22	M22	535	1.18477	10500512C	L-006350-01	NM_175742	ENSG00000184750	+MAGEA2+	4101	GCCUAUAUUGUGAACGAAU	CACUAAAGAUCGGUGGAGA	CCUCAGAAAUUGCCAGGAC	UCCACUGCCUCGUGUGAUA	1		+MAGEA2+	1.18477
DZ09D12	DZ09	D	12	D12	1193	1.18474	10465509C	L-010346-00	NM_004825	ENSG00000182415	+CDY2A+	9426	GUGGAAAGGUUAUGACAAA	GAAAGGGUAUAGUGGUAUU	UCAACUAGAUCGACAGAAA	CAGAAAGUGCCAUCACAUA	1		+CDY2A+	1.18474
DZ02K12	DZ02	K	12	K12	934	1.18474	10465502C	L-008571-00	NM_001024960	ENSG00000241553	+ARPC4+	10093	GAACUUCUUUAUCCUUCGA	UAAACCAUCUGGCUGGAUC	GAAGAGUUCCUUAAGAAUU	GAGAUGAAGCUGUCAGUCA	2		+ARPC4+	1.18474
DZ48B04	DZ48	B	4	B04	565	1.18473	10500524C	L-016106-02	NM_153263	ENSG00000121406	+ZNF549+	256051	GGACUGAAUUGGUAGGUAG	GACACUACCAUGUGGCAUA	ACACACAUCGUCAGCAUAA	GGGAUGUGUAAUUGUCUUA	1		+ZNF549+	1.18473
DZ13L06	DZ13	L	6	L06	1537	1.18472	10465513C	L-019250-00	NM_003224	ENSG00000101246	+ARFRP1+	10139	GGGAAAGGCUCGGCUCAUG	AGUAUUAUGCGGAGUGUCA	UGAAGUGUGUCGUGCGGAA	CGAUUUAACAAGAACUACA	2		+ARFRP1+	1.18472
DZ42E18	DZ42	E	18	E18	1087	1.18469	10500518C	L-026281-01	NM_030626	ENSG00000148814	+LRRC27+	80313	GCAAAGAGAAAUCGCCACA	ACACAAACAUAGACGAUUG	GUGGAAGAUUUCAGCCGUA	GGAUUAACCUUGAACAAAG	2		+LRRC27+	1.18469
DZ46P17	DZ46	P	17	P17	800	1.18468	10500522C	L-032285-01	NM_001001551	ENSG00000148057	+IDNK+	414328	GGUCAUCUCUGGACGCUUA	GAAAAGGCAUACCGCUCAA	AGUGUGAGGAGUCGGGAAA	GUUUCAGAGAUAAUUGCUA	1		+IDNK+	1.18468
DZ46D21	DZ46	D	21	D21	583	1.18465	10500522C	L-020129-01	NM_006691	ENSG00000133800	+LYVE1+	10894	UGCACAUAGUAGAACGCUA	CAGAAGGAAAUGAUCGAAA	GAGAUGGAUUCGUGGUCAU	CCUAAUCUCUGUAAAGCUA	1		+LYVE1+	1.18465
DZ31L08	DZ31	L	8	L08	613	1.18465	10500507C	L-020518-01	NM_013442	ENSG00000165283	+STOML2+	30968	UGUUAGACCGGAUCCGAUA	CCUGGGUGGUGGAGCGAAU	GAGAUCAGAGCUCGGCAAA	AUGAGGAACUUGAUCGAGU	1		+STOML2+	1.18465
DZ35J11	DZ35	J	11	J11	1184	1.18464	10500511C	L-013215-02	NM_015969	ENSG00000239789	+MRPS17+	51373	CAGUGAAGCGGGAGUGGAA	CCAGAUGGAUUGUGGGGAA	GGAACUACCUACCUGGAGA	UCGGAAACCACCCAGCUAA	2		+MRPS17+	1.18464
DZ35F13	DZ35	F	13	F13	884	1.18463	10500511C	L-021226-02	NM_014838	ENSG00000100426	+ZBED4+	9889	CAGAGAACUUAGCGGAGAA	AGUCCUAGAUUGUUUGAAU	CCAUUAAGAGCCAGCGGAU	UCCAGAAAGUGGCGUCUAA	1		+ZBED4+	1.18463
DZ38P13	DZ38	P	13	P13	995	1.18454	10500514C	L-018243-02	NM_001024593	ENSG00000166343	+MSS51+	118490	GAGUAGCCCUGGUGUUAUA	CGUAUCAGGCUUUGGAUUU	GCUUAUAGUUGCUAACACU	CGGGAUUUAAAUAGAUCAU	1		+MSS51+	1.18454
DZ15M12	DZ15	M	12	M12	1379	1.18452	10465515C	L-007043-00	NM_199454	ENSG00000142611	+PRDM16+	63976	CCACGAAGGCGGUCUGUUA	ACGGUGACGUUGUAAAUAA	UCAGAAACUUUAUUGCCAA	GAACCAAGCAUCAACGCGA	2		+PRDM16+	1.18452
DZ53B03	DZ53	B	3	B03	402	1.18446	10500529C	L-014468-01	NM_207662	ENSG00000100722	+ZC3H14+	79882	CGACCUCAAACCAGCGAAU	UGCAAAGGCUCACGUUUAA	GGAAAGGCUUGAAACACGA	CCAUUGAAUUUAAGGCAUU	1		+ZC3H14+	1.18446
DZ11G06	DZ11	G	6	G06	970	1.18441	10465511C	L-008312-00	NM_139067	ENSG00000139613	+SMARCC2+	6601	UCACUAAACUGCCGAUCAA	GAGAAGCACUGGAGUAUCA	GCUACUAUCCUGACAGUUA	UAAGAAAGGUCCCUCAACA	1		+SMARCC2+	1.18441
DZ42B09	DZ42	B	9	B09	618	1.1844	10500518C	L-021782-01	NM_024066	ENSG00000117419	+ERI3+	79033	CAUGAAGACACUCGCCUAU	AAGCAGACAUCGAAGCCGU	GAAGAGGGAGAGUGGCAUA	UGAACGUGCCACUGAAUAA	1		+ERI3+	1.1844
DZ35H19	DZ35	H	19	H19	662	1.18438	10500511C	L-013067-00	NM_005208	ENSG00000108255	+CRYBA1+	1411	UAUCGUGGGUAUCAGUAUA	GCGCCUGGAUUGGUUAUGA	GAGAAUACCCUCGCUGGGA	CAUAAGGAGUCUAAGAUGA	1		+CRYBA1+	1.18438
DZ16K12	DZ16	K	12	K12	1226	1.18438	10467501C	L-005626-00	NM_001525	ENSG00000121764	+HCRTR1+	3061	UGGCCUAUUUCCAGAUAUU	CAGAUGACCUCUAUCCCAA	GCACACGGCUCUUCUCAGU	CACAGUUGCUUCUUUAUUG	2		+HCRTR1+	1.18438
DZ38O20	DZ38	O	20	O20	1831	1.18435	10500514C	L-021026-02	NM_017612	ENSG00000033030	+ZCCHC8+	55596	GAGCAGGCCGAGAGCGUAA	GGAAUAUUGGUGAACGAUA	UCGGAAUGCUGCUCGAAUA	CGACAUGGAGCUCGAUUCA	2		+ZCCHC8+	1.18435
DZ01O15	DZ01	O	15	O15	1267	1.18434	10465501C	L-017725-00	NM_002095	ENSG00000197265	+GTF2E2+	2961	AACAAUGGCUAAUGACUGA	GCAUGACCAGCGAGGAUUA	GCUUUAAGACUCAUAACGA	GAAGAAGCACUGCCCAAUU	1		+GTF2E2+	1.18434
DZ03N23	DZ03	N	23	N23	799	1.18434	NA	P-002048-03	NA	NA	GFP	NA	NA	NA	NA	NA	1		GFP	1.18434
DZ46B21	DZ46	B	21	B21	493	1.18431	10500522C	L-032030-01	NM_207316	ENSG00000198398	+TMEM207+	131920	GCUAAGAACCUUCGGCAUA	AGGAAGGACAAUUCGACAA	GGACCUACCAUGCGAAGAA	CCUAAUGGCUGGUAUAUCU	1		+TMEM207+	1.18431
DZ13K03	DZ13	K	3	K03	851	1.18431	10465513C	L-011497-00	NM_003675	ENSG00000165630	+PRPF18+	8559	GGAAAGGCGAUGAUCAUAA	AAUCAGAGAUCCUUCGGAA	GGAAAUAUAUUCAGGGAUU	GAGAAUACGUGAAGGCAAA	2		+PRPF18+	1.18431
DZ15I03	DZ15	I	3	I03	936	1.18427	10465515C	L-012071-00	NM_005429	ENSG00000150630	+VEGFC+	7424	CCAAUUACAUGUGGAAUAA	GAAGUUCCACCACCAAACA	UCAGCAAGACGUUAUUUGA	GUACAAGUGUCAGCUAAGG	1		+VEGFC+	1.18427
DZ53E03	DZ53	E	3	E03	428	1.18424	10500529C	L-016186-01	NM_014551	ENSG00000025770	+NCAPH2+	29781	GGACUAACGUGGAUCUCAA	AGGCAGCGUUGUUGAUCCA	UGUACAGCCGUCAGGGUGA	CGGAAGGAUUUCAGGAUGA	1		+NCAPH2+	1.18424
DZ03C10	DZ03	C	10	C10	942	1.18419	10465503C	L-014703-00	NM_031283	ENSG00000152284	+TCF7L1+	83439	CCAGCACACUUGUCUAAUA	CCGCCUUCCUGUCGGCUAA	GGACAGCGCGUUCUUUAAA	CACCAAGUCUGCCCACUAA	1		+TCF7L1+	1.18419
DZ40B17	DZ40	B	17	B17	369	1.18416	10500516C	L-017439-01	NM_145719	ENSG00000173825	+TIGD3+	220359	GCACAGUUUGACCGGGACA	CAGCCAACCGAGAGCGCAA	GAAAUAGAACUGUCGUAAA	AGAUAGGCACUGAAGACGA	1		+TIGD3+	1.18416
DZ51A21	DZ51	A	21	A21	481	1.18415	10500527C	L-016731-02	NM_153217	ENSG00000164325	+TMEM174+	134288	GGGAAAUUCUCCUCCGGAA	CCUCAAUACUACACCAUCU	UUUCAAAUUCCCUCGGGUA	GUCAUGGGCUGGAUCAAAU	1		+TMEM174+	1.18415
DZ42H03	DZ42	H	3	H03	734	1.18412	10500518C	L-013631-02	NM_006998	ENSG00000079689	+SCGN+	10590	UGAAAGAGCUUGCUGGUAU	CUUGAUAAGUUCCGCGAGA	CUCUAAAGAUGGUCGCAUU	GAAAUAAAGAUGGUCGGUU	1		+SCGN+	1.18412
DZ13E17	DZ13	E	17	E17	1640	1.18411	10465513C	L-011405-00	NM_003252	ENSG00000151923	+TIAL1+	7073	GGUGAACGGUACUACGAUU	CCAAUUGGGCCACUCGUAA	GAUAUGGUAUGGCAAGUUA	GGAAUUGCGUCUGGGUUAA	1		+TIAL1+	1.18411
DZ35J10	DZ35	J	10	J10	959	1.18409	10500511C	L-022359-02	NM_001004472	ENSG00000198965	+OR10R2+	343406	UAUUGGGUGUGAUGGGUUA	GAUAUUCAUUUGUGGAGUU	CAACAAAGUCAAUCAUUAC	UCACCUCAGUGUUGUUAUU	1		+OR10R2+	1.18409
DZ31J04	DZ31	J	4	J04	1347	1.18407	10500507C	L-012484-01	NM_012453	ENSG00000106638	+TBL2+	26608	GGUGCGAGCCUUCGAACUA	AGAAACAAUAUCAGCGGAU	UGAUAAGAGAGUCGGUAUU	GGGGAUUAAAUACGAAUAA	2		+TBL2+	1.18407
DZ29B19	DZ29	B	19	B19	1068	1.18406	10500505C	L-012643-01	NM_002457	ENSG00000198788	+MUC2+	4583	GGUGUGUGUUCACGGGAAU	GCAAAUAUGACACGUGUAA	GCUUCAUGGCCACGUGCAA	ACUACGACUUUGACGGACA	2		+MUC2+	1.18406
DZ10G09	DZ10	G	9	G09	1240	1.18405	10465510C	L-008280-00	NM_000183	ENSG00000138029	+HADHB+	3032	GCGACUGUCUUUAAUCUCU	GAAGCUUUCUCGGGUCAGA	CAAAAUGGGCCCUCAGAUU	GUUAUAAGCCGAAGGCAUA	2		+HADHB+	1.18405
DZ46M17	DZ46	M	17	M17	1288	1.18403	10500522C	L-030019-02	NM_001005174	ENSG00000180988	+OR52N2+	390077	UCAGGAAGGUGUAAUUAAA	CCACCAUGGUACCUAAUAU	CCAAUUGUUUAUGGAGUCA	UUGGAGACAAGGUUAGUUU	2		+OR52N2+	1.18403
DZ55F07	DZ55	F	7	F07	302	1.18402	10500531C	L-018367-02	NM_173472	ENSG00000163705	+FANCD2OS+	115795	UGGAGUGAGUCCCAAGUUA	CCUCAGUGGAGUAGAUUCU	GCAAACAGAUGCUGCGCUC	CGUCCGACCUUGAAGUGCA	1		+FANCD2OS+	1.18402
DZ06I15	DZ06	I	15	I15	1672	1.184	10465506C	L-010194-00	NM_016931	ENSG00000086991	+NOX4+	50507	ACUAUGAUAUCUUCUGGUA	GAAAUUAUCCCAAGCUGUA	GGGCUAGGAUUGUGUCUAA	GAUCACAGCCUCUACAUAU	1		+NOX4+	1.184
DZ41J13	DZ41	J	13	J13	289	1.18399	10500517C	L-031907-02	NM_205853	ENSG00000243696	+MUSTN1+	389125	CCUACCAGGUCAUGCGAGA	CCGCACAGGUACCGAGACU	ACCAGGAAAUCAAGUCCAA	GGACCCACCAAGAGUGUCU	1		+MUSTN1+	1.18399
DZ50J16	DZ50	J	16	J16	662	1.18397	10500526C	L-011315-01	NM_002283	ENSG00000135443	+KRT85+	3891	GCUGAGUCCUGGUACCGUA	GAAUGAGUUUGUCGUUCUA	UCUCAGACACCUCGGUCAU	AUGCAGAGCUGGCGGGACA	1		+KRT85+	1.18397
DZ17N06	DZ17	N	6	N06	886	1.1839	10467502C	L-004627-00	NM_001004105	ENSG00000198055	+GRK6+	2870	CGAACACGGUGCUACUCAA	GAAAGUGAACAGUAGGUUU	GAGCUUGGCCUACGCCUAU	GGUGAAGAAUGAACGGUAC	2		+GRK6+	1.1839
DZ13G06	DZ13	G	6	G06	2171	1.18388	10465513C	L-010399-01	NM_205861	ENSG00000117682	+DHDDS+	79947	GGGUCUGACUUUCCGUAAU	CUGUACAGGCCACGAAGAA	UGUAUGCAGAGGAGCGGAA	CUACAAUUAAGGCGGGAAU	2		+DHDDS+	1.18388
DZ30O22	DZ30	O	22	O22	485	1.18387	10500506C	L-018054-00	NM_173689	ENSG00000148204	+CRB2+	286204	GCAGCUGGCCUAACAGUAU	GCUACUGCGUGCCGGGUUU	CCUAAACGAUGGCCAUUGG	GAAUGUCACCUGCCUCGAU	1		+CRB2+	1.18387
DZ02L04	DZ02	L	4	L04	1861	1.18386	10465502C	L-020024-01	NM_005869	ENSG00000153015	+CWC27+	10283	GAGGAAGUAAAUCGAGUUA	UCCUAAAGCUUGCAGAAAU	ACACAAGUGCGAAUGUUAA	UACUUCAGUUUGAGGAUAA	1		+CWC27+	1.18386
DZ23D07	DZ23	D	7	D07	1590	1.18385	10467508C	L-015718-00	NM_152441	ENSG00000171823	+FBXL14+	144699	GAGCCAACUCACCGGCAUA	GCUCACAGAUCUUUCUCUA	GCUCAACAUUGGACAGUGU	GCAAGCAGAUCACUGACAG	2		+FBXL14+	1.18385
DZ55F24	DZ55	F	24	F24	608	1.18384	NA	P-002048-03	NA	NA	GFP	NA	NA	NA	NA	NA	1		GFP	1.18384
DZ07F07	DZ07	F	7	F07	696	1.18379	10465507C	L-009629-00	NM_032304	ENSG00000103253	+HAGHL+	84264	GCCAAGCUGUCCUGGGCUA	CUGCAACGACCACGUGAGA	UGCGCAAGUUCACGGGCAA	CCACUGUGCCGUCGACUCU	2		+HAGHL+	1.18379
DZ16L22	DZ16	L	22	L22	1309	1.18378	10467501C	L-005709-00	NM_000952	ENSG00000169403	+PTAFR+	5724	GCUUUGAGCAUUACGAGAA	UAGCACCAACUGUGUCUUA	GAUACACUCUCUUCCCGAU	GACAUGCUCUUCUUGAUCA	2		+PTAFR+	1.18378
DZ08E12	DZ08	E	12	E12	952	1.18378	10465508C	L-008455-00	NM_001385	ENSG00000147647	+DPYS+	1807	AAGAAUAGCUGUAGGAUCA	CAAGAGGCAAAGUGGUAUA	GCACAGAUGGCACUCACUA	CAACAGGGACUGAUAACUG	2		+DPYS+	1.18378
DZ37N22	DZ37	N	22	N22	791	1.18373	10500513C	L-014716-02	NM_031415	ENSG00000147697	+GSDMC+	56169	GGGUGUGAAUGUUGGUAUA	CUUAUGGGUGCAAGAGAUA	UGUUAAAGACGUAAGCGUU	AAUACUGUGCUGUACGAUA	1		+GSDMC+	1.18373
DZ57N05	DZ57	N	5	N05	625	1.18372	10500533C	L-010751-00	NM_001037288	ENSG00000166091	+CMTM5+	116173	UUGCAGAGCUCCAGGGCUU	CGAAUUAACUGGCCCUGUC	CUACUGGAGUUCUUCAUCA	UAUGAUGCCUUCAAGAUCU	1		+CMTM5+	1.18372
DZ42J04	DZ42	J	4	J04	827	1.18365	10500518C	L-007874-00	NM_006419	ENSG00000156234	+CXCL13+	10563	CCUAGACGCUUCAUUGAUC	GAAUGGAUACAAAGAAUGA	GUUCCAGUGUUUAAGAGAA	GAAAUCAUAGUCUGGAAGA	1		+CXCL13+	1.18365
DZ04M05	DZ04	M	5	M05	1610	1.18362	10465504C	L-017536-00	NM_001003697	ENSG00000154723	+ATP5J+	522	UUACAGCAGUGGCAUUUAA	UGAUGCUAGUUCAGAGUAU	GAAUACAAAUCUAAGCGAC	AUGCAGACAUGAAUACAUU	1		+ATP5J+	1.18362
DZ12C10	DZ12	C	10	C10	1017	1.18361	10465512C	L-010377-00	NM_000317	ENSG00000150787	+PTS+	5805	GCCAUGGGCACAAUUAUAA	GAGCACGACUGAAAAUGUA	CGGGAAUGGUUAUGAAUCU	GACAGUACAUGGAGAGAUU	1		+PTS+	1.18361
DZ01D20	DZ01	D	20	D20	1314	1.18361	10465501C	L-003482-00	NM_001904	ENSG00000168036	+CTNNB1+	1499	GAUCCUAGCUAUCGUUCUU	UAAUGAGGACCUAUACUUA	GCGUUUGGCUGAACCAUCA	GGUACGAGCUGCUAUGUUC	1		+CTNNB1+	1.18361
DZ13D01	DZ13	D	1	D01	1130	1.18358	NA	P-002048-03	NA	NA	GFP	NA	NA	NA	NA	NA	1		GFP	1.18358
DZ53L06	DZ53	L	6	L06	1655	1.18354	10500529C	L-020791-01	NM_016647	ENSG00000130193	+THEM6+	51337	GGUCAGACUAGGUGGCACA	CAGAAGGAGGAGUGGCAUU	GCCCAACAUUAAAGGGUUU	CCUCUGUCCUCUAUAUUCA	2		+THEM6+	1.18354
DZ51P05	DZ51	P	5	P05	553	1.18352	10500527C	L-022140-02	NM_001012970	ENSG00000173728	+C1orf100+	200159	GCUGAAUCCUCGACCGCUU	CGAUAUAUUUGUCUUCGAA	ACGAGAAUUUAUUGAGCGU	CUAAAAUAACCACGGCAUU	1		+C1orf100+	1.18352
DZ34K17	DZ34	K	17	K17	610	1.18349	10500510C	L-020148-00	NM_006401	ENSG00000136938	+ANP32B+	10541	GGACAAUUGCAAAUCAAAU	GGACGACGAUGAAGUCAGU	CUUAACAGCUGAAUUUGUG	AAUUUGGACUUGAUGAAGA	1		+ANP32B+	1.18349
DZ41O19	DZ41	O	19	O19	481	1.18342	10500517C	L-031087-02	NM_001025591	ENSG00000205209	+SCGB2B2+	284402	CGAUAAACUGCUUGCGAAU	CAACGAUUGCAUAGAAGCA	GGGGAUGCCUGCCUGGAUA	GACAGAAAGAUUUGCUCAU	1		+SCGB2B2+	1.18342
DZ37I06	DZ37	I	6	I06	709	1.18341	10500513C	L-007115-02	NM_052882	ENSG00000141946	+ZIM3+	114026	CCGAUGUGAUCUUGAGGUU	AGAAGUGGAAGCUUGAUAA	CAAGAGAAGUCCCAUCAAU	GCAUACUCACUCAGCAAAU	1		+ZIM3+	1.18341
DZ07B19	DZ07	B	19	B19	728	1.18336	10465507C	L-017709-00	NM_002699	ENSG00000185668	+POU3F1+	5453	CAGCACAGCGCACCACUUG	GCACCUAGAACACGGCAAG	GCACGAGAUCACCGGCUUG	GCCGAGCGAUUGCAUGCAG	2		+POU3F1+	1.18336
DZ02E21	DZ02	E	21	E21	1838	1.18335	10465502C	L-007401-02	NM_145648	ENSG00000139370	+SLC15A4+	121260	CGACCAGGUUAAAGAUCGA	GAAGCGAAGUGGAGAGCGC	CCUGAGGCCAUGUGCGGUU	GCAUUAACCUGGGAGCGAU	1		+SLC15A4+	1.18335
DZ35E07	DZ35	E	7	E07	1453	1.18334	10500511C	L-012877-00	NM_006704	ENSG00000165416	+SUGT1+	10910	CAGAACAGAGCACGUUUAA	GAGAUGUGCCUACGCCAAA	CAACUGGUCUGAUGUAGGU	CAAACAGAAUCUCAAGUAG	2		+SUGT1+	1.18334
DZ10M19	DZ10	M	19	M19	832	1.1833	10465510C	L-015328-00	NM_007366	ENSG00000153246	+PLA2R1+	22925	GCAAGGAGGUACGCUGUUA	GAGCAGCCAUUAAGCUUAU	GCAGAAGUAGGUUGUGAUA	GCAAAUAUGACUUGGUAUG	2		+PLA2R1+	1.1833
DZ35M07	DZ35	M	7	M07	1237	1.18328	10500511C	L-013299-01	NM_004638	ENSG00000204469	+PRRC2A+	7916	CCAAAUAUCAGAAGUCGUU	GGACUCAGACUUACGCCUA	CCUGCAGAGUCUCGGGAAA	GGAAAGGGAGUCUGCCGAA	1		+PRRC2A+	1.18328
DZ51P11	DZ51	P	11	P11	954	1.18327	10500527C	L-023494-02	NM_001080537	ENSG00000188817	+SNTN+	132203	UUGCAGAAGUCUAGCAGAA	GCUACAAAAUAUACGGAAU	GCAAACCCAAUUUAGGAAU	UCGCAGAGGGACAAGAAAC	1		+SNTN+	1.18327
DZ57H17	DZ57	F	17	H17	357	1.18326	10500533C	L-015455-02	NM_015336	ENSG00000186908	+ZDHHC17+	23390	GAAUAUCAAGGGCGAAUCA	UAGCAGACCUAAAUAUUGA	GGAAUGACGCCUUUAAUGU	GGGAAUACCACAGUCAUUA	1		+ZDHHC17+	1.18326
DZ15L02	DZ15	L	2	L02	851	1.18323	NA	L-011588-00	NM_001692	ENSG00000116039	+ATP6V1B1+	525	GCACCAAGGCGAUUGUUCA	GGGUCAAGUUUGCCCAGUA	CGGAGGACUUUCUGGAUAU	UGACGGACAUGAGUUCCUA	1		+ATP6V1B1+	1.18323
DZ14G14	DZ14	G	14	G14	1504	1.18315	10465514C	L-010287-00	NM_020386	ENSG00000127252	+HRASLS+	57110	CAUAAAGCGGUCAGAGUUU	GCCUAUAACUUACUUGUCA	CGAUAAGUACCGUUGAGUU	CAACAUAGCACCUGUAGAU	2		+HRASLS+	1.18315
DZ55J13	DZ55	J	13	J13	700	1.18314	10500531C	L-021438-01	NM_001015881	ENSG00000157514	+TSC22D3+	1831	GCUUUGGGAUGACCGCUUA	ACUCCCAGCUAGAGCGUGA	GUAUCUUAGUGUAGCGAUG	GCUUGUCUGUAGCGGGUUU	1		+TSC22D3+	1.18314
DZ35L11	DZ35	L	11	L11	1618	1.18312	10500511C	L-018194-02	NM_173645	ENSG00000177735	+DNAH6+	1768	GGCACAAGAUGCAGAGUAU	AUGCACAUCUUAACGGUAA	CAUUGUUGCUGUUCGGAAU	ACGACUAUCUAAUUGAGAA	2		+DNAH6+	1.18312
DZ38H13	DZ38	H	13	H13	498	1.18309	10500514C	L-007204-00	NM_015953	ENSG00000142546	+NOSIP+	51070	GGACUUCGACUGCUGUUGU	GAGUGAAGCUGCAAGCGGA	GAAGGAGUCGGCUAUCGUG	GUGAGGCCAUCCUGGAGUA	1		+NOSIP+	1.18309
DZ18J13	DZ18	J	13	J13	962	1.18306	10467503C	L-006782-00	NM_006556	ENSG00000163344	+PMVK+	10654	CCAUCUGGCUGGUGAGUGA	GGUGGACGAUGCUGAGUCA	GCAGACGGUCCGCGUUGUA	GGAAGGACAUGAUCCGCUG	2		+PMVK+	1.18306
DZ43N06	DZ43	N	6	N06	917	1.18304	10500519C	L-016962-02	NM_152387	ENSG00000155729	+KCTD18+	130535	CUCCAAAGGCAACGUGAAA	UUAAAAGAGAGGCGGGAAA	CCUCAUGAGCUGAUAGAGU	CAAUGAAGCGGACGAAAGU	1		+KCTD18+	1.18304
DZ14D01	DZ14	D	1	D01	1088	1.18303	NA	P-002048-03	NA	NA	GFP	NA	NA	NA	NA	NA	1		GFP	1.18303
DZ45N12	DZ45	N	12	N12	496	1.18293	10500521C	L-020988-02	NM_001040455	ENSG00000149577	+SIDT2+	51092	CCAAGAACGUCUCGCAGAA	GCAACAGGACAGAGGGCGU	CCAUCACCGUACAGCGCAA	ACAAGCGUGUUCUGCGGAA	1		+SIDT2+	1.18293
DZ45B09	DZ45	B	9	B09	814	1.1829	10500521C	L-027738-00	NM_001024213	ENSG00000189171	+S100A13+	6284	GCGUCAACGAGUUCAAAGA	AAUGAGUACUGGAGAUUGA	CAGCAGAACCACUGACAGA	GAUGUGGGCUCUCUUGAUG	1		+S100A13+	1.1829
DZ42L07	DZ42	L	7	L07	647	1.18288	10500518C	L-013563-02	NM_016497	ENSG00000111639	+MRPL51+	51258	GGGAAUGAAUUGCAACGUU	GGCCAUGUUCGGAGUGUAU	CGACAUGGGAAGUUUCGAU	CCUGUGAGGAAACGGCUUU	1		+MRPL51+	1.18288
DZ51G16	DZ51	G	16	G16	1439	1.18287	10500527C	L-018834-02	NM_182501	ENSG00000122085	+MTERFD2+	130916	UGGAAGGACUAGAGCGAAA	ACGCCAAACAGUAGUAAUU	GGAGAACAGAGAAGGACGA	CAGCAGGACAUUAACGACA	2		+MTERFD2+	1.18287
DZ48A05	DZ48	A	5	A05	660	1.18285	10500524C	L-031718-00	NM_181882	ENSG00000105227	+PRX+	57716	GCGCCGAGCCUUACAAAGU	CAAGUACGAGGACGCACUA	GGAAGGGGCUGUGUCGGUA	GAAACUCCCUGAAGUGCAA	1		+PRX+	1.18285
DZ10C18	DZ10	C	18	C18	752	1.18284	10465510C	L-019735-00	NM_201633	ENSG00000081059	+TCF7+	6932	UCAAUCUGCUCAUGCAUUA	GAUGCUAGGUUCUGGUGUA	CCAAGAAGCCAACCAUCAA	CCAACUCUCUCUCUACGAA	1		+TCF7+	1.18284
DZ14F10	DZ14	F	10	F10	1344	1.18284	10465514C	L-009901-00	NM_000300	ENSG00000188257	+PLA2G2A+	5320	GCUGCUGUGUCACUCAUGA	CAACUGUGUGAGUGUGAUA	GAAACAAGACGACCUACAA	GUGAAUUUCCACAGAAUGA	2		+PLA2G2A+	1.18284
DZ35D05	DZ35	D	5	D05	904	1.18283	10500511C	L-010514-02	NM_002126	ENSG00000108924	+HLF+	3131	GAGCAAAGCCUUAUCCGAA	AGACACAGGUGGACGUAGA	GAUCAAGAAAGCUCGCAAA	GUGUGAAUAAGUCGACAUA	1		+HLF+	1.18283
DZ37G04	DZ37	G	4	G04	783	1.18281	10500513C	L-019475-02	NM_025182	ENSG00000005238	+FAM214B+	80256	CCUUUGACUUCUCGGACAU	AAAGCCAAGUUAUGCGUAU	GGAGGAAGGGUUACAGCGU	UCUGAACCCAUGCGGGCUA	1		+FAM214B+	1.18281
DZ14G05	DZ14	G	5	G05	1471	1.18281	10465514C	L-017279-00	NM_139214	ENSG00000176679	+TGIF2LY+	90655	GCGGAUUUCUAACUGGUUU	GCGACUGGAUGUAUAAGCA	GGAUAUGCUUCAACAGCGU	UCAAUCAUGUCGAGAAAUA	1		+TGIF2LY+	1.18281
DZ02B05	DZ02	B	5	B05	1714	1.18277	10465502C	L-009430-01	NM_018367	ENSG00000078124	+ACER3+	55331	CAGUGAAAUCUCAUCGUAA	GCAUGGUGGCAGAGCGAGA	GGUUAUACAUCAUUGGGUA	GAUAUACAGCUGUUGCAUA	1		+ACER3+	1.18277
DZ35H18	DZ35	H	18	H18	1630	1.1827	10500511C	L-015231-02	NM_080475	ENSG00000206072	+SERPINB11+	89778	GAGAAAUGGUAUCAAGCCA	GAGCUCAGUUCAAGGCGAA	CAGCACAGCUAACGUUGAA	ACGUUUCAUGAGUGGACAA	2		+SERPINB11+	1.1827
DZ35K16	DZ35	K	16	K16	710	1.18263	10500511C	L-019571-01	NM_001032221	ENSG00000136854	+STXBP1+	6812	GGACCUUGUUUGUCGAAGA	UGACCCAGGCCAACGGAAA	GGAAGGAACGCAUCAGCGA	CCUCAAAGCUGUUGUCGGA	1		+STXBP1+	1.18263
DZ46O16	DZ46	O	16	O16	613	1.1826	10500522C	L-013319-02	NM_001034833	ENSG00000145912	+NHP2+	55651	AGGAGUACCAGGAGGCUUA	GCGGUGAAGCAGAAGCAGA	AAAUAAAGGCAGAUCCCGA	CCUGUGUGAUAAUGGUCAA	1		+NHP2+	1.1826
DZ13J22	DZ13	J	22	J22	1046	1.1826	10465513C	L-010925-01	NM_002633	ENSG00000079739	+PGM1+	5236	GGAAAUUGUGGAUUCGGUA	AUUUGAUGGACGCGAGCAA	CAGUUAAGACCCAGGCGUA	GCGCCAACUACGCGGAGAA	1		+PGM1+	1.1826
DZ38G14	DZ38	G	14	G14	838	1.18258	10500514C	L-015223-02	NM_058222	ENSG00000119913	+TECTB+	6975	GGGUUAAGCAUUAGGUUUA	CCCAGUGACCUGCGAUAAA	AAACCGUCCUCGUGCAUGA	GGUUACACUGUGAGACGUU	1		+TECTB+	1.18258
DZ37P20	DZ37	P	20	P20	1626	1.18254	10500513C	L-009542-00	NM_014303	ENSG00000100029	+PES1+	23481	UCAACAAGUUCCGUGAAUA	GGAACACUGUAGAGCGUUU	GCCCGAACGUUUUACCUUA	CAAUAAGCCCAACUACAAA	2		+PES1+	1.18254
DZ30C06	DZ30	C	6	C06	1808	1.18249	10500506C	L-011711-00	NM_002272	ENSG00000170477	+KRT4+	3851	GGAAGCAGCUAGAUACCUU	AGGCAUCAGCGGAGGAUUA	GAACAAGAGACGAUAGAGG	GUGCCAGACUCUUCAGGUA	2		+KRT4+	1.18249
DZ44P09	DZ44	P	9	P09	605	1.18247	10500520C	L-009472-02	NM_002003	ENSG00000085265	+FCN1+	2219	CGGCGAAGGGGUACAAAUA	GAUGUGAGUUCUUCGAAUU	GGGUAUUUCCUGAGCGGCU	CAGUCUCAGUCGUGUGCGA	1		+FCN1+	1.18247
DZ35G21	DZ35	G	21	G21	1083	1.18246	10500511C	L-008046-00	NM_178568	ENSG00000185924	+RTN4RL1+	146760	CGAACAACAUCACCUACAU	GAGCGCGUCUUCCUGCAGA	GGGAAGAACUGCACCAACC	GAACCGCAAUCAGAUCUCU	2		+RTN4RL1+	1.18246
DZ35N13	DZ35	N	13	N13	1061	1.18246	10500511C	L-015801-01	NM_144686	ENSG00000167608	+TMC4+	147798	CGGAGUCGCCAGAUCGUUU	CGCAUCAUCUUGUACGAAU	UCAACUUGCUCUCGGGUGA	GAACUAAGACGGACCGAUG	1		+TMC4+	1.18246
DZ38N11	DZ38	N	11	N11	1075	1.18243	10500514C	L-015387-02	NM_032487	ENSG00000184378	+ACTRT3+	84517	UCGACAACGGCUCGGGAAU	CAGCAUAAUGAAACGUGAU	CAGUUUAUCUACCCGAACA	GCAUUGGGAUGGAGCGCAG	2		+ACTRT3+	1.18243
DZ51G18	DZ51	G	18	G18	480	1.1824	10500527C	L-027249-02	NM_198508	ENSG00000188883	+KLRG2+	346689	GAGCCUAGGAGCUGGACUU	GGUUGGACGGCGACGAGAA	CAUCCGAGGGAAAGGAGAU	GGCGAGGACAAUCUGGAUA	1		+KLRG2+	1.1824
DZ44O05	DZ44	O	5	O05	535	1.1824	10500520C	L-010360-00	NM_014784	ENSG00000132694	+ARHGEF11+	9826	GCAAGUGGCUGCACAGUUC	UCAACAGGCUCAAGGAUAU	UCUAUGAGCUGGUUGCAUU	GGAACUCGGUACUGUCAGA	1		+ARHGEF11+	1.1824
DZ53I22	DZ53	I	22	I22	1280	1.18239	10500529C	L-020058-00	NM_006023	ENSG00000151465	+CDC123+	8872	GCUUACGGCACCAGAAUUU	GGAUAGCAAUGAAUAGUUC	GCAGGAGGACGACUGAUGA	GAGAACAACUUAAACGGCG	2		+CDC123+	1.18239
DZ46H21	DZ46	H	21	H21	492	1.18238	10500522C	L-004295-00	NM_005980	ENSG00000163993	+S100P+	6286	ACAAGGAUGCCGUGGAUAA	GAAGGCAGGACUCAAAUGA	CAAUGGAGAUGCCCAGGUG	GCAAUCACGUCUGCCUGUC	1		+S100P+	1.18238
DZ57H07	DZ57	H	7	H07	1280	1.18237	10500533C	L-015173-01	NM_052953	ENSG00000179796	+LRRC3B+	116135	GCAUUGAGUUUAUCGAUGA	GAAAGAAAGUAGUUUGCGA	CUGGUAGACCUGUGGUUAA	GGAGACACCUCGAAUACUU	2		+LRRC3B+	1.18237
DZ43F06	DZ43	F	6	F06	1335	1.18235	10500519C	L-018443-01	NM_173559	ENSG00000177214	+AKD1+	221264	CCCAUUAAGGGAACCGAUA	CAAUGAAUGCAGCGGGAUG	GUAGUUUACUUAGGUGAUA	GGGUAUUGCAACUUCUCUA	2		+AKD1+	1.18235
DZ02L18	DZ02	L	18	L18	1522	1.18234	10465502C	L-008279-00	NM_001918	ENSG00000137992	+DBT+	1629	GUUCAGAUCUGCUCUAUAU	CAUAUAAGGCUUCUCAUAA	GCUACUAGAUCUGAAAUGA	GAUUGUCCCUAAUGUGAAA	1		+DBT+	1.18234
DZ39F06	DZ39	F	6	F06	709	1.18232	10500515C	L-017433-00	NM_173061	ENSG00000153113	+CAST+	831	UGACAAAGACCUCGAUGAU	UAAACUCUCUGACAGUCUA	GCGAAGGAUUCAGCAAAGA	GACACUAUCCCACCUGAAU	1		+CAST+	1.18232
DZ06K16	DZ06	K	16	K16	1040	1.18231	10465506C	L-011729-00	NM_002435	ENSG00000178802	+MPI+	4351	GUACCAGACUUCACCAUUA	GAGACUGCGUGGAGUGCAU	CGAAGGACCUGCUGAUAUU	UAAAGAAGGUGCCUGAGUU	1		+MPI+	1.18231
DZ33P17	DZ33	P	17	P17	1108	1.18227	10500509C	L-011328-00	NM_002379	ENSG00000162510	+MATN1+	4146	UCGAUUACGUGGAGAGCUA	GGGUGGGCAUGGUCAACUA	CCAGUUCGCUAUCACCAAA	UCAGUCAGAUCGUGGAUAC	2		+MATN1+	1.18227
DZ50P12	DZ50	P	12	P12	1308	1.18226	10500526C	L-020215-00	NM_014503	ENSG00000120800	+UTP20+	27340	GCAAAGGAGUUAGAAAUAU	CCACAAUACUUUCCUGUUU	AGAAUUACAUCAUGCCUUA	UCAAAGAUCAGCAAGUUUA	2		+UTP20+	1.18226
DZ15F15	DZ15	E	15	F15	580	1.18224	10465515C	L-016221-00	NM_004283	ENSG00000105514	+RAB3D+	9545	GUUCAAACUGCUACUGAUA	GUACUGUGGGCAUCGAUUU	UGACAUCGCCAAUCAGGAA	GGACGAACGUGUUGUGCCU	1		+RAB3D+	1.18224
DZ01C09	DZ01	C	9	C09	1420	1.18224	10465501C	L-007610-01	NM_003045	ENSG00000139514	+SLC7A1+	6541	GUGUGUUGGUCUUACGGUA	GCAAAGAGAAUUCGAGGGA	GGACACAGAAGCACGCCUA	UCUCAGAAAGGUCGCUAAA	2		+SLC7A1+	1.18224
DZ31L14	DZ31	L	14	L14	673	1.18216	10500507C	L-018815-02	NM_152890	ENSG00000171502	+COL24A1+	255631	CAACAUGAUGAUAGAGUAA	CCUCUUGGCACACGAGAUA	CCUUGGAGGCAAAGACGUA	GCUAGGAGAACCCGGGUAU	1		+COL24A1+	1.18216
DZ01L14	DZ01	L	14	L14	1855	1.18212	10465501C	L-014858-01	NM_032330	ENSG00000256812	+CAPNS2+	84290	GUGAGGAAGUUAGGCGAUU	CCGGUAUGCUAAUGAAGAU	AGGGAUAGUUGGAGGAAUU	AGAAAUGGCAGUGUGUUUA	2		+CAPNS2+	1.18212
DZ31A10	DZ31	A	10	A10	883	1.1821	10500507C	L-021916-00	NM_033400	ENSG00000136367	+ZFHX2+	85446	CCUGAUGGGUCUCUGGAUU	CAACAGCUCUAUGGCAUGA	GUUGGUACAUGCAGGAUUC	CUAGAAGGCCCUAACCUGA	1		+ZFHX2+	1.1821
DZ03O22	DZ03	O	22	O22	903	1.18208	10465503C	L-008609-00	NM_001328	ENSG00000159692	+CTBP1+	1487	GGAUAGAGACCACGCCAGU	GAGCAGGCAUCCAUCGAGA	UGAAGAACUGUGUCAACAA	AUGAGAAGGUCCUGAACGA	1		+CTBP1+	1.18208
DZ40H14	DZ40	H	14	H14	313	1.18207	10500516C	L-015909-00	NM_001031684	ENSG00000115875	+SRSF7+	6432	GAGGAGAAACCAAGGUGUA	GGAAUUCGAAGAUCCUAGA	CGACGUCCCUUUGAUCCAA	AGAAGCAGGUCACGGUCUA	1		+SRSF7+	1.18207
DZ43J03	DZ43	J	3	J03	828	1.18206	10500519C	L-017621-00	NM_006329	ENSG00000140092	+FBLN5+	10516	GGACGAGUGUGCAACAGAU	GCAGACGUGCUACAAUUUA	GAUACCAGAUGGAUGAAAG	GUGCAAACCUGCGUCAACA	2		+FBLN5+	1.18206
DZ13G20	DZ13	G	20	G20	1281	1.18205	10465513C	L-019636-01	NM_002034	ENSG00000130383	+FUT5+	2527	GCGGAUGGGUGUCACAAAU	GGGCGAAGGGUAUGUGUGU	CAAGGGAGCUGGAUGUGUU	CGAUGGUGCAGGCUGGUUU	2		+FUT5+	1.18205
DZ19K14	DZ19	K	14	K14	1460	1.18202	10467504C	L-003529-00	NM_002827	ENSG00000196396	+PTPN1+	5770	GGAGAAAGGUUCGUUAAAA	CUACCUGGCUGUGAUCGAA	GCCCAAAGGAGUUACAUUC	GACCAUAGUCGGAUUAAAC	2		+PTPN1+	1.18202
DZ45A15	DZ45	A	15	A15	508	1.18196	10500521C	L-011094-00	NM_207181	ENSG00000144061	+NPHP1+	4867	UCAAAGAUGUAUCCAGUUA	GGACAAGCUUACCCAACAA	GGGCCUUGCUGUGACAAUA	GUUGCAAACUAUAAUCAGA	1		+NPHP1+	1.18196
DZ49L02	DZ49	L	2	L02	904	1.18194	NA	L-011588-00	NM_001692	ENSG00000116039	+ATP6V1B1+	525	GCACCAAGGCGAUUGUUCA	GGGUCAAGUUUGCCCAGUA	CGGAGGACUUUCUGGAUAU	UGACGGACAUGAGUUCCUA	2		+ATP6V1B1+	1.18194
DZ10E05	DZ10	E	5	E05	1350	1.18194	10465510C	L-019254-00	NM_176820	ENSG00000185792	+NLRP9+	338321	GAACAGAGCCCGACUAAAA	GAACAUUUGGUAAUAGCUU	UCACAUGGACCUUGGAUUG	GAAGUCGUAUUUCUCCUAC	1		+NLRP9+	1.18194
DZ30H22	DZ30	H	22	H22	727	1.18192	10500506C	L-007272-01	NM_001010923	ENSG00000172673	+THEMIS+	387357	GUGUGAAGAUGAACGUAUU	CAGAAGAAAGGACGGUAGA	AUUGAAGGCCACAGCGAAU	GUGAUUUGAUUGUGGUAAU	1		+THEMIS+	1.18192
DZ48M06	DZ48	M	6	M06	692	1.18188	10500524C	L-020896-01	NM_017899	ENSG00000088992	+TESC+	54997	CGAAAUGUAAAGUGGUCGA	CCAAGAUGCACGUCCGCUU	CCUUGUGUCUUGUAGGGUA	AGAUCAAUUUCGAGGACUU	1		+TESC+	1.18188
DZ06K17	DZ06	K	17	K17	1303	1.18184	10465506C	L-009116-00	NM_182502	ENSG00000185873	+TMPRSS11B+	132724	GGAGUUAGCAUGAGGACUA	UACCCUGAUUCCAGAAAUA	GAAAGGCCGUCACUACUGU	CAAGCCAGCACAAAUCUAA	1		+TMPRSS11B+	1.18184
DZ04N15	DZ04	N	15	N15	1199	1.18181	10465504C	L-006374-00	NM_133639	ENSG00000104140	+RHOV+	171177	GGACGAUGUCAACGUACUA	GUAUUUGACUCGGCUAUUC	GCUCAGCCUUGACGCAGAA	GAAACUGAAUGCCAAAGGU	2		+RHOV+	1.18181
DZ15D06	DZ15	D	6	D06	1333	1.18179	10465515C	L-023574-00	XM_293599	ENSG00000176040	+TMPRSS7+	344805	GAGCAUGGAUGGUGGGAAA	UCUAUCAACUCUUGGCAUA	AGGUAGAGCUCAUUGAUCA	CAAAGUAUUCCAUGCAACA	2		+TMPRSS7+	1.18179
DZ43D21	DZ43	D	21	D21	429	1.18177	10500519C	L-011325-01	NM_177404	ENSG00000214107	+MAGEB1+	4112	GCUGUGUCAUGUACCGAAU	GAUCUAUGUCUAUGAGCGA	AGAGAGAGCCCAAGUCCGA	CAACUCUGCCACCGAGGAA	1		+MAGEB1+	1.18177
DZ48K04	DZ48	K	4	K04	595	1.18177	10500524C	L-018556-02	NM_173510	ENSG00000159873	+CCDC117+	150275	CAGGUGACAUUGAGGUUUA	GCGUAGAAGUCACAAGUCU	GAGUAUCCUCUAUAAGUUA	GCUCUGUGCUGGUCCUAAU	1		+CCDC117+	1.18177
DZ17F06	DZ17	F	6	F06	1269	1.18171	10467502C	L-005475-00	NM_006639	ENSG00000173198	+CYSLTR1+	10800	GGUCUUGCAUUAUGUGUCA	UAUGUCAACCUCUAUUGUA	UCUAUGAUCUCUGUUGUAG	AGUCAGCCUUCCAAGUAUA	2		+CYSLTR1+	1.18171
DZ17M23	DZ17	M	23	M23	966	1.18171	NA	L-011588-00	NM_001692	ENSG00000116039	+ATP6V1B1+	525	GCACCAAGGCGAUUGUUCA	GGGUCAAGUUUGCCCAGUA	CGGAGGACUUUCUGGAUAU	UGACGGACAUGAGUUCCUA	1		+ATP6V1B1+	1.18171
DZ32G12	DZ32	G	12	G12	541	1.18165	10500508C	L-026195-02	NM_001083885	ENSG00000095397	+DFNB31+	25861	GCAAGGAGCUGCCUCGGAA	CGCAAGACCUAGAACGCUU	ACAGCGAGCCAGACGUCAA	CCAGCAGUGUCAUUGUAUU	1		+DFNB31+	1.18165
DZ04E04	DZ04	E	4	E04	753	1.18154	10465504C	L-011745-00	NM_013945	ENSG00000009709	+PAX7+	5081	GCUUGUUUAUGGAGAGCUA	ACAUGAACCCGGUCAGCAA	GUGCAGGUCUGGUUCAGUA	GAAUCAAGUUCGGGAAGAA	2		+PAX7+	1.18154
DZ10N20	DZ10	N	20	N20	1163	1.18152	10465510C	L-021180-01	NM_014877	ENSG00000198265	+HELZ+	9931	CGUGUAUAAAGUCGGGAUA	CUACAGAAGAUCUCGAAUA	GCAGUUGAUCCUCGAAUUA	AAUCACAAGCAGCGAGGAA	1		+HELZ+	1.18152
DZ44K09	DZ44	K	9	K09	565	1.18152	10500520C	L-026825-02	NM_001004749	ENSG00000176895	+OR51A7+	119687	UGUGUAAAGACUCGACAAA	AGACAGAGCCCUCGCUUCA	GGAAGUUGCUUAAUGUAUG	GCAUUGCAUCUUUGGCAGA	1		+OR51A7+	1.18152
DZ13O16	DZ13	O	16	O16	1690	1.1815	10465513C	L-004341-00	NM_005438	ENSG00000175592	+FOSL1+	8061	GCUCAUCGCAAGAGUAGCA	GAGCUGCAGUGGAUGGUAC	AAUCUGGGCUGCAGCGAGA	GAGUAAGGCGCGAGCGGAA	1		+FOSL1+	1.1815
DZ49F06	DZ49	F	6	F06	1301	1.18149	10500525C	L-017849-00	NM_178439	ENSG00000087338	+GMCL1+	64395	GCAGGGACCUAUGGAUUAG	GGAUAUAUACACUGCUCUA	AGAACGAUGUCAAUUCAUG	GCAUAUGCGUAAGAACAUU	2		+GMCL1+	1.18149
DZ46G19	DZ46	G	19	G19	589	1.18148	10500522C	L-013125-01	NM_021021	ENSG00000172164	+SNTB1+	6641	GUGAAGUACAUGCGAGAAG	GAGGUGAGGUGACGGGAAA	CCGUUUGACCAUACAUUAU	GCGAAAGUACCAUGAGAAA	1		+SNTB1+	1.18148
DZ34F21	DZ34	F	21	F21	975	1.18148	10500510C	L-014194-00	NM_013373	ENSG00000099904	+ZDHHC8+	29801	CAUCGGGCGUCGAAACUAU	GAACGUGGAUGUGCGAGGU	CAAGUAAGCUUAAUGGGCA	GGCACACGCUGGUUAAGAA	2		+ZDHHC8+	1.18148
DZ44A15	DZ44	A	15	A15	443	1.18147	10500520C	L-029840-02	NM_001005188	ENSG00000221931	+OR6X1+	390260	CCACCGAGUUCUUGAUCCU	GGGCUGUUCUGUUCAUGUA	GACUGGUCAUGCAAAGUAA	ACGAAUUCCUUCAGCCACU	1		+OR6X1+	1.18147
DZ02I14	DZ02	I	14	I14	1154	1.18146	10465502C	L-004903-00	NM_005084	ENSG00000146070	+PLA2G7+	7941	CAACAAAGCUUCAUUAGCA	GAUCAUGGAAAGCCAGUGA	GUUCAGUCCACCAGAAUUU	GCACCUUCUUGCGUUUAUA	1		+PLA2G7+	1.18146
DZ56N14	DZ56	N	14	N14	1352	1.18144	10500532C	L-019088-01	NM_022118	ENSG00000139746	+RBM26+	64062	GACCAUAACUCUUACGUAA	GCAUUUACGGAGAGCGAUA	AGUUAUAGCAGGAGUCGAA	CAGUCAAGCUCCCGAUACA	2		+RBM26+	1.18144
DZ38I13	DZ38	I	13	I13	752	1.18143	10500514C	L-012864-02	NM_016093	ENSG00000037241	+RPL26L1+	51121	GCUCCAUGCCCAUCCGCAA	AGCCAAGUCUCGACAAGUU	CUGGACAAGGAUCGGAAAA	GUGAGAAGGCCAACGGCAC	1		+RPL26L1+	1.18143
DZ50N04	DZ50	N	4	N04	713	1.18142	10500526C	L-007726-00	NM_001031715	ENSG00000103599	+IQCH+	64799	CGAAUAAACUUACCAGAUA	CGAUAGAUCUGGUGACUUU	UAUCACACCUGAAGCUGUA	CCAUAAGACUCGACUAAAG	1		+IQCH+	1.18142
DZ11K18	DZ11	K	18	K18	1249	1.18141	10465511C	L-010315-00	NM_001973	ENSG00000158711	+ELK4+	2005	GGGUGACUGUGAAAGUUUA	CGACACAGACAUUGAUUCA	CAAGACCUCUAGCCGCAAU	GAGAAUGGAGGGAAAGAUA	2		+ELK4+	1.18141
DZ44F13	DZ44	F	13	F13	1257	1.18136	10500520C	L-014645-00	NM_030652	ENSG00000241404	+EGFL8+	80864	CGGCGUCAAUCAUCGAUAA	GAUCGAAUCUCUCAGCGAC	CAACGAGUCCUACAGCCAA	GGGCUGAGCUGUGCACUCU	2		+EGFL8+	1.18136
DZ37F20	DZ37	F	20	F20	590	1.18135	10500513C	L-014035-02	NM_022338	ENSG00000171067	+C11orf24+	53838	GGGAUUAGUCAAGAGGAAU	CGUCUGAGGAUGUAACCAU	GUGCCAAAGAGCAGCGCGU	ACUACUUAAUCAACGGGAU	1		+C11orf24+	1.18135
DZ56F04	DZ56	F	4	F04	530	1.18129	10500532C	L-021143-01	NM_018061	ENSG00000173848	+PRPF38B+	55119	CGGCGAAGAUCCCGAAGUA	UCAAAUAAACGAAGUCGAA	GCAUAGAAGUCGCAGUCGA	AGGGACAGGGAUCGAGAAA	1		+PRPF38B+	1.18129
DZ44H05	DZ44	H	5	H05	595	1.18128	10500520C	L-015018-02	NM_032842	ENSG00000146842	+TMEM209+	84928	GCGAGUAGCAAGUCAUAUA	GAACAGAGGUGGCGACUUC	AUAAUAAGUUGGCGAGCUU	CUAACAAAGAUGAAGCCGA	1		+TMEM209+	1.18128
DZ44E17	DZ44	E	17	E17	1592	1.18127	10500520C	L-019592-01	NM_002668	ENSG00000102007	+PLP2+	5355	GUACUGGGCCUAAUCGCUA	CAAAUAAUCUCCUCGGUGU	GUUCGGCAGCCAAGACAUA	AGAUGAUCCUUGCUGCUAU	2		+PLP2+	1.18127
DZ17M04	DZ17	M	4	M04	1401	1.18125	10467502C	L-004057-00	NM_138316	ENSG00000152782	+PANK1+	53354	GUGGAACGCUGGUUAAAUU	AGACAGAGUUGUGUUUGUU	AAGCCGUACUGCCUUGAUA	CCAUGAAGCUGCUGGCAUA	1		+PANK1+	1.18125
DZ53B20	DZ53	B	20	B20	725	1.18123	10500529C	L-018391-02	NM_178496	ENSG00000180611	+MB21D2+	151963	GCGAGGUGCAGUUGAAGAA	CCUGAUGACCGUUUGGCAA	AGUCGCAUGUUGUAUGAUA	AAGCACGACCAGCGGGAAU	1		+MB21D2+	1.18123
DZ34H03	DZ34	H	3	H03	1698	1.18122	10500510C	L-003927-00	NM_003036	ENSG00000157933	+SKI+	6497	GCGACGAGCUCCACAUCUA	GAAAGAGGCCAACGAGUCA	CCACGGAGGCCAAGCGUAA	UGAAGGAGAAAUUCGACUA	2		+SKI+	1.18122
DZ42E21	DZ42	E	21	E21	1074	1.18121	10500518C	L-020857-02	NM_001039140	ENSG00000101220	+C20orf27+	54976	AGAAAUGGGUUGAGCCCGA	GUUAUAGUGUCAAGUGUGA	GCGCCGAGCUGGAAUACGA	GUGCCUUCCUGGCGUGGUA	2		+C20orf27+	1.18121
DZ43G05	DZ43	G	5	G05	586	1.1812	10500519C	L-020729-00	NM_016633	ENSG00000169877	+AHSP+	51327	CCGCAGGAUUGAAGGAGUU	CUCAUGAGCUCCCGAGUCA	AGACAAGGCUCUGCAGGAG	CAAUGAUCCUCUCGUCUCU	1		+AHSP+	1.1812
DZ05J04	DZ05	J	4	J04	1111	1.18117	10465505C	L-007995-00	NM_000880	ENSG00000104432	+IL7+	3574	UCAGAAGGCACAACAAUAC	GCAAUUGCCUGAAUAAUGA	AGACAUAUCUGUGAUGCUA	GGUCAGCAUCGAUCAAUUA	1		+IL7+	1.18117
DZ44A19	DZ44	A	19	A19	658	1.18113	10500520C	L-031490-02	NM_138481	ENSG00000100399	+CHADL+	150356	GGGUCUACCUGAGUGGAAA	GAACAGGCUCCGACGAGAU	ACCUGUACCUAGAACGCAA	CAGAAAGGCCAAGCGGACA	1		+CHADL+	1.18113
DZ45F02	DZ45	F	2	F02	752	1.1811	NA	D-001810-13	NA	NA	scrambled	NA	NA	NA	NA	NA	1		scrambled	1.1811
DZ50N21	DZ50	N	21	N21	757	1.18109	10500526C	L-016283-02	NM_144594	ENSG00000170627	+GTSF1+	121355	AAUCAGGGCUUGCAGGUUU	GAAGAAACUUACACCGACU	AACCAGGAGCCUUAGACAA	GGAUAAAGAUUUGUGGGAG	1		+GTSF1+	1.18109
DZ21K05	DZ21	K	5	K05	839	1.18109	10467506C	L-006086-00	NM_032557	ENSG00000170185	+USP38+	84640	GAUCAGAAGUAUCAUGUGA	UCACAUACGUUGUUUGAAC	ACUAAUGGUUUAAGUGGUA	GUAACUUGCUGCAGAACAU	2		+USP38+	1.18109
DZ44D21	DZ44	D	21	D21	341	1.18108	10500520C	L-027286-01	NM_145202	ENSG00000165828	+PRAP1+	118471	CGGUUGUGGGUGAUGCCAA	CUAUCAAGAUGCAAGUCAA	GUCCAGAAGCCGAAACUCU	UGCCCCAGCUAGACAAAUA	1		+PRAP1+	1.18108
DZ10O17	DZ10	O	17	O17	1367	1.18107	10465510C	L-020523-01	NM_018436	ENSG00000151360	+ALLC+	55821	CAAAGUCAUCUGUUCGAUA	AUGUUGAAGUUCUCGGUGA	AUGGCGGAUGGUUGGGAAA	CAGUAAUUUCCCAGUCAUA	1		+ALLC+	1.18107
DZ09F09	DZ09	F	9	F09	1483	1.18106	10465509C	L-013228-00	NM_002122	ENSG00000196735	+HLA-DQA1+	3117	CAGCAAAUUUGGAGGUUUU	GCAAAACACAACUUGAACA	GAAAUUAAUGGAUACCGUC	ACAGAGAAAUAAGUUAGGA	1		+HLA-DQA1+	1.18106
DZ51H19	DZ51	H	19	H19	490	1.18104	10500527C	L-016777-01	NM_152456	ENSG00000157368	+IL34+	146433	GACAACUGCUUCCGGGUCA	UAAACAAAGCUCCGUCCUA	ACAAGAUCAGUGUGCCUUA	CGGCGUGGCCAUUCUAUGA	1		+IL34+	1.18104
DZ06D16	DZ06	D	16	D16	1747	1.18104	10465506C	L-008138-00	NM_000197	ENSG00000130948	+HSD17B3+	3293	GAACAUUUCUUCUGGGAUA	ACAGAGAUCGAGCGGACUA	CAUCUACGAGCAUAUUAAA	GCGAAGUGCGUGAGAUUCU	1		+HSD17B3+	1.18104
DZ38M08	DZ38	M	8	M08	790	1.18101	10500514C	L-018969-01	NM_001017431	ENSG00000102317	+RBM3+	5935	ACAUGAUUAUCCAGCGGUA	AGACAAAUUAUGGGACGUU	GUGGGAGGGCUCAACUUUA	GGAUCAUGCAGGCAAGUCU	1		+RBM3+	1.18101
DZ17I05	DZ17	I	5	I05	1393	1.18101	10467502C	L-007736-00	NM_005443	ENSG00000138801	+PAPSS1+	9061	CCUUUGAUGUGGCGUAUGA	UCAUGAAGGUGCAAGUUUA	GAGAAAGCUUAGGCUGUUA	GGAUCGAGUUUAUUGGAAU	1		+PAPSS1+	1.18101
DZ11F10	DZ11	F	10	F10	1074	1.18099	10465511C	L-006678-00	NM_018667	ENSG00000103056	+SMPD3+	55512	CGAACGGCCUGUACGAUGA	GGCCAGACGCCCAACCAUA	GCGAGCAGCCACCAAAUUG	GGGAGUACCUGGCGUUUCC	1		+SMPD3+	1.18099
DZ35E03	DZ35	E	3	E03	1589	1.18098	10500511C	L-030016-02	NM_001005175	ENSG00000181074	+OR52N4+	390072	CUUUCAGGUUCUAAGGAUA	CGGCAGAAGGCCUUUAAUA	GUUAUGUGCUCUAGUACAA	CUAUGUAUGUUGUGGCUAU	2		+OR52N4+	1.18098
DZ34C10	DZ34	C	10	C10	944	1.18098	10500510C	L-019271-00	NM_012409	ENSG00000171864	+PRND+	23627	GAAAUAAGCUUGCCAGGAG	CCUCAAGCAUUGCGAGUUU	GAGCCGAGGGCAACAGGUA	GUACAGAACAUAUCCUCUA	2		+PRND+	1.18098
DZ54B08	DZ54	B	8	B08	635	1.18097	10500530C	L-004451-00	NM_005449	ENSG00000162894	+FAIM3+	9214	GAAUACAAGGGCCGAGUUA	GCAAUACCCACGCAAGAAU	GAGCUGGGCGGAUCAGUUA	CAUCAAUGUUCCUGCCUGA	1		+FAIM3+	1.18097
DZ40J07	DZ40	J	7	J07	829	1.18096	10500516C	L-013027-01	NM_033631	ENSG00000169641	+LUZP1+	7798	AAGAAAUGACCUACGGAUU	GAAGACAACACGAACGUUU	GAGUUUAGCGUCAGAGUUA	AUAACGACCUUCAGGAUAA	1		+LUZP1+	1.18096
DZ30B19	DZ30	B	19	B19	711	1.18096	10500506C	L-012895-00	NM_015094	ENSG00000169635	+HIC2+	23119	GCUACGAGACGGUGUCCUA	CAAAGGCUCAGACGAUGAA	CAACAUCUGUGGCAAAAUG	CAACAGUGCCUCUUAUUCU	1		+HIC2+	1.18096
DZ34D01	DZ34	D	1	D01	530	1.18093	NA	P-002048-03	NA	NA	GFP	NA	NA	NA	NA	NA	1		GFP	1.18093
DZ16G16	DZ16	G	16	G16	1060	1.1809	10467501C	L-005480-00	NM_000797	ENSG00000069696	+DRD4+	1815	GGAACUCGCUCGUGUGCGU	CCUCAGGGACCAAGGAGAU	GGAGGGCGCUUUUGUACGU	CCAUCAGCGUGGACAGGUU	2		+DRD4+	1.1809
DZ56J05	DZ56	J	5	J05	498	1.1809	10500532C	L-012844-02	NM_014460	ENSG00000172346	+CSDC2+	27254	CGUCUGUGCUUGUGGCUAU	CCACUAGCAGUCAGGAUAU	CCGAGGACAUCUUCGUACA	GUAGAAAUCAGCCGGGAUG	1		+CSDC2+	1.1809
DZ40H07	DZ40	H	7	H07	720	1.18087	10500516C	L-020793-02	NM_017799	ENSG00000070269	+C14orf101+	54916	GUAAGGAAGCAUUGAUAAA	UGCAGAAACUGGCGAGUAA	ACUCUACGCUCAAGCAUAU	ACUGCUAAGGAGAGAUCAA	1		+C14orf101+	1.18087
DZ14L06	DZ14	L	6	L06	1350	1.18081	10465514C	L-009659-01	NM_001031696	ENSG00000105223	+PLD3+	23646	CACCAAAGGGCGUGAACGU	CCAAGAUCUUUGAGGCCUA	UGACUGAACGCGCCACCUA	UACUCAACGUGGUGGACAA	2		+PLD3+	1.18081
DZ02J10	DZ02	J	10	J10	1235	1.18081	10465502C	L-009235-00	NM_005402	ENSG00000006451	+RALA+	5898	GGACUACGCUGCAAUUAGA	CAAAUAAGCCCAAGGGUCA	GAGGAAGUCCAGAUCGAUA	GAAAUUCGAGCGAGAAAGA	1		+RALA+	1.18081
DZ34N18	DZ34	N	18	N18	1222	1.1808	10500510C	L-016251-01	NM_152742	ENSG00000213420	+GPC2+	221914	GCGCUUAAGGUGCCGGUGU	CCUUUGAGCUGACGGCCGA	CCUGCUUGGACCUCGAUAA	GAAGAAAUGUGGUCAGCGA	2		+GPC2+	1.1808
DZ12D01	DZ12	D	1	D01	855	1.1808	NA	P-002048-03	NA	NA	GFP	NA	NA	NA	NA	NA	1		GFP	1.1808
DZ40N18	DZ40	N	18	N18	625	1.18078	10500516C	L-017081-01	NM_152759	ENSG00000158113	+LRRC43+	254050	CCAAGUUGAGGCUGCGUAU	CGAUCUACGAAGGCGAUUA	UGGCACAGGAGGCGCAGUU	ACUUACAACUAUUACGUGA	1		+LRRC43+	1.18078
DZ43I07	DZ43	I	7	I07	541	1.18076	10500519C	L-023110-01	NM_012223	ENSG00000128641	+MYO1B+	4430	GUACAGGAGAUAUGCGCAA	GACAAAGAGUUCCGCCUUA	CCAUAUAUGAUCCUCGAAA	GCCCGAAUCUCGAGUGAAU	1		+MYO1B+	1.18076
DZ57N08	DZ57	N	8	N08	839	1.18068	10500533C	L-024336-02	NM_001029869	ENSG00000173261	+PLAC8L1+	153770	CUAUGUGUCUUGAGUGUGA	CAUUAUGGAGAGUGUCUUU	CUGGUUUGACAGCAAGAUA	GACGACAAUCACAGCAAUU	1		+PLAC8L1+	1.18068
DZ09J10	DZ09	J	10	J10	1520	1.18066	10465509C	L-006526-00	NM_001964	ENSG00000256294	+EGR1+	1958	GAUGAACGCAAGAGGCAUA	CGACAGCAGUCCCAUUUAC	GGACAUGACAGCAACCUUU	GACCUGAAGGCCCUCAAUA	1		+EGR1+	1.18066
DZ45N13	DZ45	N	13	N13	1183	1.18066	10500521C	L-007261-01	NM_018668	ENSG00000184056	+VPS33B+	26276	CCAGUAUGAUCGCCGGAGA	ACAAACAGCGCUCGCCUUA	ACGUGUGGACGGCGAGUAU	CCUGAAGCAACACGAAGUA	2		+VPS33B+	1.18066
DZ08J02	DZ08	J	2	J02	741	1.18065	NA	P-002048-03	NA	NA	GFP	NA	NA	NA	NA	NA	2		GFP	1.18065
DZ47N08	DZ47	N	8	N08	520	1.18063	10500523C	L-019691-01	NM_002722	ENSG00000108849	+PPY+	5539	AGGCCUAGGUAUGGGAAAA	GCGUGGCUCUGUUACUACA	CCAGUAUGCAGCUGAUCUC	CCUACGACUCCAUGAGCAG	1		+PPY+	1.18063
DZ56O05	DZ56	O	5	O05	614	1.1806	10500532C	L-020774-01	NM_017777	ENSG00000011143	+MKS1+	54903	GAAAUAUACGAUCGACAAU	CCUCGUAGGCACCGACUUU	GGCGAGUGUUCAAGGAUCU	ACACUGACUCUGAUAGAUA	1		+MKS1+	1.1806
DZ31I06	DZ31	I	6	I06	955	1.18059	10500507C	L-018007-01	NM_178822	ENSG00000152580	+IGSF10+	285313	AGGCACAACUAUCGGGAAU	GCUAUAAUAAAGUCCGAAA	GCGAAGAGUAGUAAUGCUU	GCCAAGUGGUUAUGUAGUA	1		+IGSF10+	1.18059
DZ48G03	DZ48	G	3	G03	953	1.18056	10500524C	L-017967-02	NM_177965	ENSG00000156172	+C8orf37+	157657	GAACCAAGCCAAGGCGAAA	UCGCUGGGUUUGUGGUAAA	ACGCUCAGAUCAACAGAAA	CGUUGUAUAGCCUGUGAUU	1		+C8orf37+	1.18056
DZ54M11	DZ54	M	11	M11	395	1.1805	10500530C	L-012837-01	NM_213595	ENSG00000136003	+ISCU+	23479	GAGCUAUGAGAUACGCACA	CAGCAUGUGGUGACGUAAU	CAUAAAACAGAUUGCGCAU	GGUCUGAAUAUUUGAUAGA	1		+ISCU+	1.1805
DZ54M21	DZ54	M	21	M21	432	1.18044	10500530C	L-036459-01	NM_001040448	ENSG00000186146	+DEFB131+	644414	GCUGCAAACUGAAGAUCAU	GCAAUUAGAUACUGUGCUG	UAUUAUCAUUGCAGACUGA	CCUCCAGCCAGAAGCUUCA	2		+DEFB131+	1.18044
DZ35J18	DZ35	J	18	J18	938	1.18043	10500511C	L-019327-01	NM_194281	ENSG00000153391	+INO80C+	125476	UGAGGAAGGCCACGAGCAU	GAAACAAAUCCUCGCUUCU	CAGAGCAAACUGCGGUUCA	GCGCAGUAGCUGGCAAGAA	1		+INO80C+	1.18043
DZ06K19	DZ06	K	19	K19	1285	1.1804	10465506C	L-011718-00	NM_002305	ENSG00000100097	+LGALS1+	3956	CUAAGAGCUUCGUGCUGAA	ACGGUGACUUCAAGAUCAA	CCAGCAACCUGAAUCUCAA	GCUGCCAGAUGGAUACGAA	2		+LGALS1+	1.1804
DZ32M07	DZ32	M	7	M07	784	1.18038	10500508C	L-016752-02	NM_022495	ENSG00000126773	+PCNXL4+	64430	GGUCAUAUAUUGAGAGUUU	GCUUAGCCUUCAAGAAUUA	GAUCGUUUAAUGUGGAUAA	UGGUAUUGUCAGACGGAUU	1		+PCNXL4+	1.18038
DZ34M13	DZ34	M	13	M13	540	1.18034	10500510C	L-008952-00	NM_014424	ENSG00000173641	+HSPB7+	27129	GCGGAGAGAAGUUUCCAUU	AGGAGACGCCUAUGAGUUU	GCACCGUCAUGAACACCUU	GAAGGCCCUGAGCAUGUUU	1		+HSPB7+	1.18034
DZ09P04	DZ09	P	4	P04	1319	1.18032	10465509C	L-009596-01	NM_174855	ENSG00000101365	+IDH3B+	3420	GAGCCAAGUCUCAGCGGAU	CUUCCAACAUGCUGCGGCA	CAGGCAGUGGGCAGGAAUA	UGAUUGAGUGUUUGAAGAU	1		+IDH3B+	1.18032
DZ34L02	DZ34	L	2	L02	310	1.18031	NA	L-011588-00	NM_001692	ENSG00000116039	+ATP6V1B1+	525	GCACCAAGGCGAUUGUUCA	GGGUCAAGUUUGCCCAGUA	CGGAGGACUUUCUGGAUAU	UGACGGACAUGAGUUCCUA	1		+ATP6V1B1+	1.18031
DZ15M12	DZ15	M	12	M12	1623	1.1803	10465515C	L-007043-00	NM_199454	ENSG00000142611	+PRDM16+	63976	CCACGAAGGCGGUCUGUUA	ACGGUGACGUUGUAAAUAA	UCAGAAACUUUAUUGCCAA	GAACCAAGCAUCAACGCGA	1		+PRDM16+	1.1803
DZ45E24	DZ45	E	24	E24	398	1.18029	NA	L-011588-00	NM_001692	ENSG00000116039	+ATP6V1B1+	525	GCACCAAGGCGAUUGUUCA	GGGUCAAGUUUGCCCAGUA	CGGAGGACUUUCUGGAUAU	UGACGGACAUGAGUUCCUA	1		+ATP6V1B1+	1.18029
DZ14I14	DZ14	I	14	I14	975	1.18028	10465514C	L-008100-00	NM_003327	ENSG00000186827	+TNFRSF4+	7293	GCAAUAGCUCGGACGCAAU	GAAGUGGGAGUGAGCGGAA	CUACAAGCCUGGAGUUGAC	ACAACGACGUGGUCAGCUC	2		+TNFRSF4+	1.18028
DZ52E11	DZ52	E	11	E11	308	1.18026	10500528C	L-016959-02	NM_001100622	ENSG00000141219	+C17orf80+	55028	AGGCAUUAAUGGAGAGUCC	GGAGUAGAGACGUGUGGGA	GGAGACGACUUACCAGUUU	ACCAUAAGGAAGAGUGGAU	1		+C17orf80+	1.18026
DZ33P19	DZ33	P	19	P19	750	1.18022	10500509C	L-013143-01	NM_021010	ENSG00000164816	+DEFA5+	1670	UCGCUGAGCUUCCUAGAUA	GGAAAGAGCUGAUGAGGCU	AAACCAAAGCAGUGCAAGA	CUGUGUACCUUGUGUCUUU	1		+DEFA5+	1.18022
DZ45F09	DZ45	F	9	F09	678	1.1802	10500521C	L-015119-02	NM_033409	ENSG00000101276	+SLC52A3+	113278	GCAUCUUGGCUUUCGGAUU	CAAGACAAGCAGAUAACGA	GGAAAUGCAAGGUGCGGCU	UGGUCUGCGUCUUCGGAAU	1		+SLC52A3+	1.1802
DZ54N03	DZ54	N	3	N03	814	1.1802	10500530C	L-015947-02	NM_152775	ENSG00000168491	+CCDC110+	256309	CGUAAGAAGCAUAGAAAAU	CAACUAUACUCACGAAGAU	GCAUGGUACAGUCGGAAAU	CAUUUCAGGCUUUGCGAAU	1		+CCDC110+	1.1802
DZ36E05	DZ36	E	5	E05	1144	1.18019	10500512C	L-027351-02	NM_203298	ENSG00000172586	+CHCHD1+	118487	CCGAAAGAUGAGAUCAAUA	CGACGAUGCGUGCAGAAAA	CGACUUGCAUCACGGAGAU	CGCGGAAGCCUGUGCUGAA	2		+CHCHD1+	1.18019
DZ57L02	DZ57	L	2	L02	1115	1.18016	NA	L-011588-00	NM_001692	ENSG00000116039	+ATP6V1B1+	525	GCACCAAGGCGAUUGUUCA	GGGUCAAGUUUGCCCAGUA	CGGAGGACUUUCUGGAUAU	UGACGGACAUGAGUUCCUA	2		+ATP6V1B1+	1.18016
DZ18F11	DZ18	F	11	F11	1876	1.18015	10467503C	L-004650-00	NM_207578	ENSG00000142875	+PRKACB+	5567	GUUCUAUGCAGCUCAGAUA	UCAGAAUAAUGCCGGACUU	GAUAAGCAGAAGGUUGUUA	ACCAACCAAUUCAGAUUUA	1		+PRKACB+	1.18015
DZ13C05	DZ13	C	5	C05	904	1.18013	10465513C	L-011796-00	NM_003403	ENSG00000100811	+YY1+	7528	CAUAAAGGCUGCACAAAGA	UAACACAUGCUAAGGCCAA	GAACUCACCUCCUGAUUAU	CCAAACAACUGGCAGAAUU	2		+YY1+	1.18013
DZ07K19	DZ07	K	19	K19	1627	1.18013	10465507C	L-006280-00	NM_014861	ENSG00000064270	+ATP2C2+	9914	GCACCUGCUUGCUCGAGAA	GAAGGAAGCAGUCCAGGUU	ACACUGGGCUGUCGGAGUU	CGAUGACGUUCACUUGUUU	1		+ATP2C2+	1.18013
DZ42E10	DZ42	E	10	E10	428	1.18013	10500518C	L-014274-00	NM_024042	ENSG00000103260	+METRN+	79006	CACCAGCGACUUCGUAAUU	GGGCUGACCUCCAUUCGUA	CCCAUGACGUGGAGCUGCA	GGGACUAUCAAUAAGAACU	1		+METRN+	1.18013
DZ47I12	DZ47	I	12	I12	1062	1.18011	10500523C	L-011116-00	NM_000184	ENSG00000196565	+HBG2+	3048	GGCAAUCCAUUUCGGCAAA	GAAGGCUCCUGGUUGUCUA	GCUACUAUCACAAGCCUGU	CAACCUGUCCUCUGCCUCU	2		+HBG2+	1.18011
DZ46F19	DZ46	F	19	F19	804	1.18009	10500522C	L-031976-00	NM_033258	ENSG00000167414	+GNG8+	94235	CCAACAACAUGGCCAAGAU	CGAGACGCAUGCCAAAGAU	AGGUGAACAUCGACCGCAU	GAAGGUGUCGCAGGCAGCA	2		+GNG8+	1.18009
DZ31L17	DZ31	L	17	L17	1328	1.17999	10500507C	L-018837-01	NM_181688	ENSG00000221859	+KRTAP10-10+	353333	GCUCUAAGUCCGUCUGCUA	GCUGCGUGCCCGUCUGUAA	CGCACGGCCUCCUGUGUUU	GGGGCAGGCUCUUUGUCUU	2		+KRTAP10-10+	1.17999
DZ36B11	DZ36	B	11	B11	549	1.17999	10500512C	L-011326-02	NM_002365	ENSG00000198798	+MAGEB3+	4114	GGGAACACACUGUAUAAUA	CAAGAUUUGGUGAAGCUUA	GCUCAAUGAUGGCAGUAGU	AGUGAAGGACUGGGUGUUA	1		+MAGEB3+	1.17999
DZ42F19	DZ42	F	19	F19	1386	1.17996	10500518C	L-018128-02	NM_173825	ENSG00000144840	+RABL3+	285282	GUACACGACUUAACAAAUA	GUAUUUAUGGAGAGAAGUA	UGGAAAUAGGUAGGGUAAA	GACUGGAAGAGGCGGACUA	2		+RABL3+	1.17996
DZ33E24	DZ33	E	24	E24	492	1.17995	NA	L-011588-00	NM_001692	ENSG00000116039	+ATP6V1B1+	525	GCACCAAGGCGAUUGUUCA	GGGUCAAGUUUGCCCAGUA	CGGAGGACUUUCUGGAUAU	UGACGGACAUGAGUUCCUA	1		+ATP6V1B1+	1.17995
DZ03P03	DZ03	P	3	P03	1598	1.17994	10465503C	L-011944-01	NM_004807	ENSG00000136720	+HS6ST1+	9394	CCUUGGAUUUAUCGCAAAA	ACUGAAGGUUUGCGCAAGA	UGACCGAGUUCCAGCGCAA	GCAUCGAGGAGCUCAACGA	2		+HS6ST1+	1.17994
DZ06E20	DZ06	E	20	E20	1407	1.17992	10465506C	L-008820-01	NM_005090	ENSG00000168970	+JMJD7-PLA2G4B+	8681	CGGAGCGAGUUACGAGAAU	GCACCUGACACAUUACAAU	CCCAACAGGCCGUGCAUUA	CUCAACAGCCGGCAGGAUA	1		+JMJD7-PLA2G4B+	1.17992
DZ13P18	DZ13	P	18	P18	1697	1.17992	10465513C	L-013632-01	NM_001862	ENSG00000135940	+COX5B+	1329	CGACUGGGUUGGAGAGGGA	GAGCACCUGCACUAAAUUA	GGGACUGGACCCAUACAAU	GAGAAUAGUAGGCUGCAUC	1		+COX5B+	1.17992
DZ32L22	DZ32	L	22	L22	694	1.17988	10500508C	L-014243-02	NM_023073	ENSG00000197603	+C5orf42+	65250	CAUCAUCAGUACUGGUUAA	GAAUCAAACCUAAGAGGAU	AUGAUAAGGUGGUCUAAUA	UAACAAACUUGGUUGGACA	1		+C5orf42+	1.17988
DZ44M08	DZ44	M	8	M08	1613	1.17984	10500520C	L-008255-01	NM_138457	ENSG00000137166	+FOXP4+	116113	UCACCAGGAUGUUCGCCUA	CCAGGGCCUUGUACGGUAA	CCUCCAGACCCUUCCGCAA	CCGUGUGGACUGUGGACGA	2		+FOXP4+	1.17984
DZ20N03	DZ20	N	3	N03	1382	1.17979	10467505C	L-003466-00	NM_033358	ENSG00000064012	+CASP8+	841	GGACAAAGUUUACCAAAUG	GCCCAAACUUCACAGCAUU	GAUAAUCAACGACUAUGAA	GUCAUGCUCUAUCAGAUUU	2		+CASP8+	1.17979
DZ32F24	DZ32	F	24	F24	670	1.17976	NA	P-002048-03	NA	NA	GFP	NA	NA	NA	NA	NA	1		GFP	1.17976
DZ39M05	DZ39	M	5	M05	393	1.17973	10500515C	L-019814-02	NM_004533	ENSG00000086967	+MYBPC2+	4606	AGUGAAAAGAAGUCGGAUA	CCUGGAAGGCUCCGAGGAA	CCUUCAAACCGUUCGAGUA	GGGCAAAGAAGAGCGAGUA	1		+MYBPC2+	1.17973
DZ16E10	DZ16	E	10	E10	1502	1.17968	10467501C	L-005446-00	NM_000730	ENSG00000163394	+CCKAR+	886	GAACUCUACCAGGGAAUAA	ACAACCAGACCGCGAAUAU	GCAAAUAUGAGGACAGCGA	AGAGAGAUAUGGUGCGAUU	1		+CCKAR+	1.17968
DZ44G22	DZ44	G	22	G22	670	1.17967	10500520C	L-012909-00	NM_015059	ENSG00000171914	+TLN2+	83660	CGAGAAAGCUUGUGAGUUU	GGAAAGCCGUGUCAGAUAU	AGACGACUGUGGUUAAAUA	CAUAAGAACUGCGGAGAGA	1		+TLN2+	1.17967
DZ16F09	DZ16	F	9	F09	1475	1.17966	10467501C	L-005141-00	NM_002030	ENSG00000187474	+FPR3+	2359	CACCAUAGUCCUUACCUUA	UGAACUAAUUGGCAUUCUA	GGUCGUAACUUCCAAGAAA	GAAUGAAACUGAGGAGGUG	1		+FPR3+	1.17966
DZ14M17	DZ14	M	17	M17	1247	1.17961	10465514C	L-011538-00	NM_003864	ENSG00000164105	+SAP30+	8819	GAUAGUUGGUUGCCACUUU	GUAAAUACACUUAGGAGAU	CGCAAGGCAUCUUUACAUA	GUGAAGAUCGAGCUGGAUA	2		+SAP30+	1.17961
DZ40J14	DZ40	J	14	J14	354	1.17958	10500516C	L-013955-02	NM_015469	ENSG00000136783	+NIPSNAP3A+	25934	CAGACAAUACGAUGGAAUA	CCUAAUAAAAGCCUACAUA	GGUACCAUGGUGCAAAUUA	CCACACAGAGUACGGAGCA	1		+NIPSNAP3A+	1.17958
DZ50D23	DZ50	D	23	D23	457	1.17958	NA	L-004001-01	NM_004859	ENSG00000141367	+CLTC+	1213	GAGAAUGGCUGUACGUAAU	UGAGAAAUGUAAUGCGAAU	GCAGAAGAAUCAACGUUAU	CGUAAGAAGGCUCGAGAGU	1		+CLTC+	1.17958
DZ06D23	DZ06	D	23	D23	1215	1.17956	NA	L-004001-01	NM_004859	ENSG00000141367	+CLTC+	1213	GAGAAUGGCUGUACGUAAU	UGAGAAAUGUAAUGCGAAU	GCAGAAGAAUCAACGUUAU	CGUAAGAAGGCUCGAGAGU	1		+CLTC+	1.17956
DZ31O17	DZ31	O	17	O17	1486	1.17956	10500507C	L-012701-00	NM_001030002	ENSG00000141738	+GRB7+	2886	CGAUGCACACACUGGUAUA	GGAGAUAGCCGCUUCGUCU	UAGUAAAGGUGUACAGUGA	GAGAAGUGCCUCAGAUAAU	2		+GRB7+	1.17956
DZ41P12	DZ41	P	12	P12	834	1.17954	10500517C	L-031223-02	NM_001077624	ENSG00000196605	+ZNF846+	162993	AGAACUAAGGCAUGUGAAA	GGACUUAAAUUACACAUCA	ACUAGCAGGGUCUGAAUUA	CUUAAUAUGCACAUGCGAA	1		+ZNF846+	1.17954
DZ45G03	DZ45	G	3	G03	1077	1.17951	10500521C	L-018546-01	NM_173515	ENSG00000151276	+CNKSR3+	154043	CAGGAAAGCCGGAGACGAA	CAUAAGUAGCCGACGGAAA	GGAUUGCUUUGUAGCGGAA	GAAUUAUGGCCUCGAAACU	2		+CNKSR3+	1.17951
DZ18F20	DZ18	F	20	F20	1314	1.1795	10467503C	L-003149-00	NM_014916	ENSG00000164715	+LMTK2+	22853	GCAGGUACAAGGAGGAUUA	GCAGAUCAGACUAAGUAUA	GUAGUAACUUGGAGCUUGA	CAGCAGAGGUCUUCACACU	1		+LMTK2+	1.1795
DZ47D04	DZ47	D	4	D04	678	1.17947	10500523C	L-011346-01	NM_024410	ENSG00000155087	+ODF1+	4956	CGAUCAAGUCAAAGUUCGA	GAGAUGCAUCGACGAAUUU	GGUGAAUGUAUGCGGUUUU	CGACUGCCUUGGAUCGAAA	1		+ODF1+	1.17947
DZ54L12	DZ54	L	12	L12	888	1.17943	10500530C	L-014698-00	NM_031218	ENSG00000184635	+ZNF93+	81931	GGACUUAACCAGUGUAGUA	AGUUCAUUCAUAUGGGAAA	GCCCUACGUUUGUGAAGAA	CCUCAGUCCUAACUAGACA	1		+ZNF93+	1.17943
DZ01H10	DZ01	H	10	H10	1196	1.17942	10465501C	L-007876-00	NM_022059	ENSG00000161921	+CXCL16+	58191	GGAAGUUGUUAUUGUGGUA	CAGAUCUGCCGGUUCAUUA	GAAUUGAUGAGCUGUCUUG	UCUAAUACCUGAGCCAAGA	2		+CXCL16+	1.17942
DZ57E01	DZ57	E	1	E01	503	1.17938	NA	L-011588-00	NM_001692	ENSG00000116039	+ATP6V1B1+	525	GCACCAAGGCGAUUGUUCA	GGGUCAAGUUUGCCCAGUA	CGGAGGACUUUCUGGAUAU	UGACGGACAUGAGUUCCUA	1		+ATP6V1B1+	1.17938
DZ46A20	DZ46	A	20	A20	801	1.17938	10500522C	L-021427-00	NM_198074	ENSG00000196242	+OR2C3+	81472	GCACGACCCUCACUAGAAA	GCAAGCUGGCGCAAAUUUA	UCAUAGUUGUCUUGAGUUU	GGUGUGUGGUCCAGUUCUA	1		+OR2C3+	1.17938
DZ11E05	DZ11	E	5	E05	1335	1.17937	10465511C	L-007418-02	NM_139319	ENSG00000179520	+SLC17A8+	246213	CUAUAUAGAGACAAGCAUA	GUAAACAAGAGAUUGGCUA	GGCUAUAUUAUGACACAAA	GCUGAGUUGUAGUGUAUUU	2		+SLC17A8+	1.17937
DZ49D09	DZ49	D	9	D09	465	1.17936	10500525C	L-022414-02	NM_001007122	ENSG00000186628	+FSD2+	123722	CGGGAAGCCUAUAGGUACA	GCGAGGAGUAUGAAUGCUA	CGAGUGUGCUGGAGCUUAU	GGAAGCUACUUUCGCCUAA	1		+FSD2+	1.17936
DZ43H16	DZ43	H	16	H16	1726	1.17932	10500519C	L-004287-01	NM_024610	ENSG00000169087	+HSPBAP1+	79663	GUAUUUAUCCUUACCGAAU	GUACAAGGAAGGAAACGAU	CGGAAAGCUCAAAGACAUG	CCACAAGUAACCAGGAUAG	2		+HSPBAP1+	1.17932
DZ36E17	DZ36	E	17	E17	472	1.1793	10500512C	L-032584-01	NM_012233	ENSG00000115839	+RAB3GAP1+	22930	CACCACAAAUGGCGAAGAA	GGUAAGAUGGUAUGGGCUA	CAGCUGUACUCAAGGUAAA	GCGAAGAUCCUAUUAGUGA	1		+RAB3GAP1+	1.1793
DZ14J21	DZ14	J	21	J21	1284	1.17928	10465514C	L-009757-00	NM_000785	ENSG00000111012	+CYP27B1+	1594	CAACGUAGUCUGCGACCUU	GCACUCCACUCAGAGAUCA	UGGCAGAGCUUGAAUUGCA	GGACCAGAUGUUUGCAUUU	2		+CYP27B1+	1.17928
DZ15F09	DZ15	F	9	F09	1366	1.17927	10465515C	L-010190-02	NM_012123	ENSG00000135297	+MTO1+	25821	CAACGAAGACAGUCGGCUA	GCUCACACUGCGAGGGUAU	UGUCAGAGCUCUCGAUGUU	GAACCAUACCGCAUGUUUA	2		+MTO1+	1.17927
DZ33H15	DZ33	H	15	H15	1115	1.17926	10500509C	L-014754-02	NM_031925	ENSG00000189077	+TMEM120A+	83862	GAGCAAGCAGGCUAAGUUU	AGGAGUGGCAGGUGCUUAU	CCAUCACGCGGCAGAAGAA	GCCUAUUUGCCUAAGAAGA	2		+TMEM120A+	1.17926
DZ55D23	DZ55	D	23	D23	436	1.17925	NA	L-004001-01	NM_004859	ENSG00000141367	+CLTC+	1213	GAGAAUGGCUGUACGUAAU	UGAGAAAUGUAAUGCGAAU	GCAGAAGAAUCAACGUUAU	CGUAAGAAGGCUCGAGAGU	1		+CLTC+	1.17925
DZ41J04	DZ41	J	4	J04	1668	1.17921	10500517C	L-019925-00	NM_199354	ENSG00000251655	+PRB1+	5542	GGAGGCAGCAAGUCCCAAA	GAAUCUCCCUCCCUAAUAG	GGGCAGACCUUCCAGACCU	CAACAAGAAGGCAACAAUC	2		+PRB1+	1.17921
DZ56D05	DZ56	D	5	D05	419	1.17921	10500532C	L-033163-02	NM_001101677	ENSG00000165643	+SOHLH1+	402381	GAUUCAAGCAGGUGUGCCA	AGUCAGGAGCAGCACGCUA	CGGAACGUGAUCAGCGAGA	GCAGGAAGCGGAUGUCGUU	1		+SOHLH1+	1.17921
DZ43L17	DZ43	L	17	L17	627	1.17918	10500519C	L-010716-00	NM_019601	ENSG00000099994	+SUSD2+	56241	CAAGAGGCAGCCAAACUAU	GGAUGGACCUGAAAGGAAU	CCAACAAAGUGUCAAUGAU	GCAAGUGCACUGUGUGUCA	1		+SUSD2+	1.17918
DZ39K22	DZ39	K	22	K22	681	1.17917	10500515C	L-021457-01	NM_012257	ENSG00000105856	+HBP1+	26959	GAAACUACUUACCGUGAAA	AGUUCAUAUUGGCGAUGUA	GCAAAUAGUGAGUCAGAAU	GGUCUAAAGUUGUUAUCAC	1		+HBP1+	1.17917
DZ07E12	DZ07	E	12	E12	1565	1.17915	10465507C	L-019914-00	NM_001031681	ENSG00000040531	+CTNS+	1497	CAGUCACGCUGGUCAAGUA	UCGCGUGGCUCUUCGCAUU	GAUCGUGGCUGCAGUGGGA	GGACGCUGAUCUUCGGAGA	1		+CTNS+	1.17915
DZ14F20	DZ14	F	20	F20	1551	1.17912	10465514C	L-020199-00	NM_012391	ENSG00000124664	+SPDEF+	25803	UUAGGUGGCUCAACAAGGA	GAGGAGAGCUGGACCGACA	GCGAAGUGCUCAAGGACAU	CCACAGCUAUGGCCGCUUC	1		+SPDEF+	1.17912
DZ51B03	DZ51	B	3	B03	544	1.17911	10500527C	L-021221-00	NM_018659	ENSG00000170891	+CYTL1+	54360	GAGAUUUGGUAUUCCUGUU	GGAAAGUGGCCCAGGUAGA	GGACAUACACAAUUACUGU	UGACUGCAAUGCCUUGGAA	1		+CYTL1+	1.17911
DZ36M15	DZ36	M	15	M15	751	1.17907	10500512C	L-012029-00	NM_007309	ENSG00000147202	+DIAPH2+	1730	GAAGAUACUCAACGAAUUA	GAAAUAACAGGGAACGAUU	GAUCAGAGAUACUAAAUCA	CGAUUUAACUCAUCUGAUA	1		+DIAPH2+	1.17907
DZ06M08	DZ06	M	8	M08	647	1.17902	10465506C	L-004239-00	NM_001067	ENSG00000131747	+TOP2A+	7153	CGAAAGGAAUGGUUAACUA	GAUGAACUCUGCAGGCUAA	GGAGAAGAUUAUACAUGUA	GGUAACUCCUUGAAAGUAA	1		+TOP2A+	1.17902
DZ30D12	DZ30	D	12	D12	459	1.17902	10500506C	L-023017-00	NM_005964	ENSG00000133026	+MYH10+	4628	CCAAUUUACUCUGAGAAUA	GGGCAACUCUACAAAGAAU	GAGCAGCCGCCAACAAAUU	GGAAGAAGCUCGACGCGCA	1		+MYH10+	1.17902
DZ52M08	DZ52	M	8	M08	1114	1.17902	10500528C	L-018778-02	NM_001011551	ENSG00000171155	+C1GALT1C1+	29071	AGUAAGAGCUUUCGAGUAU	CCUACAAGCUCCUAACAAA	UUUCAGAGGAUGAGCGCAU	GCUAGGACACAUUAGGAUU	1		+C1GALT1C1+	1.17902
DZ05J20	DZ05	J	20	J20	1332	1.17902	10465505C	L-008429-00	NM_000255	ENSG00000146085	+MUT+	4594	GAGCAUAUCGCCAGGAAUU	GAUGGAAUGUCUCACAAAU	CGGAAGGGAUCUCUAUAAA	ACACACAAAUCAUCAUUCA	1		+MUT+	1.17902
DZ22O05	DZ22	O	5	O05	854	1.17901	10467507C	L-006291-00	NM_006071	ENSG00000130943	+PKDREJ+	10343	UCAAUAGGCUCCAGAGAUU	CAAAGACAGUGUUGAAUCA	CAACAUAACAGCUAAUUUC	UCGCCUAGCUGGUAUUUAA	2		+PKDREJ+	1.17901
DZ41J10	DZ41	J	10	J10	1468	1.17901	10500517C	L-010254-01	NM_014725	ENSG00000130052	+STARD8+	9754	AUCCAGAACCUGCGUCAAA	GACAUGACGAUUUGGCAUA	GCUUAUGGUAGUGGGCUAA	CCACUUUCCUCCAGAUCUA	2		+STARD8+	1.17901
DZ50N14	DZ50	N	14	N14	1513	1.17894	10500526C	L-018655-02	NM_080723	ENSG00000152954	+NRSN1+	140767	AUAAAGAAGAUUUGGCGUU	GUUUAAAGAACGAAUCGCA	CCUCUUUCAUAGAUCGUGA	CGGUGAAAUCAUAGCGCAC	2		+NRSN1+	1.17894
DZ51F21	DZ51	F	21	F21	759	1.17891	10500527C	L-025359-02	NM_015689	ENSG00000146966	+DENND2A+	27147	GUUCAAACAUGCCGGAGAA	CCAAGCUGGUGUUGCGAAU	GGAGCAGAAGGUUCGGUUA	UUAUGAGGACAUCGAGUUA	1		+DENND2A+	1.17891
DZ08L02	DZ08	L	2	L02	815	1.1789	NA	L-011588-00	NM_001692	ENSG00000116039	+ATP6V1B1+	525	GCACCAAGGCGAUUGUUCA	GGGUCAAGUUUGCCCAGUA	CGGAGGACUUUCUGGAUAU	UGACGGACAUGAGUUCCUA	1		+ATP6V1B1+	1.1789
DZ54M08	DZ54	M	8	M08	939	1.17888	10500530C	L-015438-01	NM_024725	ENSG00000149231	+CCDC82+	79780	GUUGAUUGGAGGCGAACUA	AAACAAAGAUCUCGUCAGA	GAAGACAUCAAGCGAGGAA	ACGCAGUAGUGGUAGAGAU	1		+CCDC82+	1.17888
DZ31F22	DZ31	E	22	F22	501	1.17885	10500507C	L-017519-00	NM_014617	ENSG00000168582	+CRYGA+	1418	GUCCAAUCCUGCCGUAUAA	UGAGACGGGUCACCGAUUU	UGUACGAGAGAGAUGACUA	CUACGAGGACCGAGACUUU	1		+CRYGA+	1.17885
DZ35E20	DZ35	E	20	E20	1640	1.17884	10500511C	L-003752-00	NM_052850	ENSG00000179271	+GADD45GIP1+	90480	CUAAGCAGUUCGCGCGUUA	CCGAAGAACGCGAAUGGUA	GAGCAGAAGCGUCGGGAGA	UCGCAGAGUGCAUGGCCAA	2		+GADD45GIP1+	1.17884
DZ40E20	DZ40	E	20	E20	371	1.17883	10500516C	L-017311-02	NM_153632	ENSG00000105997	+HOXA3+	3200	CGGACCAACUAACGCCUAA	GGUCAACAGCGUCCCGUAU	CCUCGUUGGUAAGGCGUUU	GAGCAAGGAGAUCGGUAUC	1		+HOXA3+	1.17883
DZ39B09	DZ39	B	9	B09	960	1.17882	10500515C	L-016795-00	NM_153346	ENSG00000177324	+BEND2+	139105	CGAGAACCUUCCACUGAUA	CUAAUGACAUAGCAGAUGA	GUUAUGGGACAAUGAGUUA	GGUGAAGGCUGUUCUUGGA	1		+BEND2+	1.17882
DZ06D01	DZ06	D	1	D01	687	1.17882	NA	P-002048-03	NA	NA	GFP	NA	NA	NA	NA	NA	2		GFP	1.17882
DZ28O19	DZ28	O	19	O19	1219	1.17881	10500504C	L-020226-02	NM_014477	ENSG00000124251	+TP53TG5+	27296	GCAAAGUAAUUGAGCGGAA	AGGAAUGGGUGGCGAAAUU	GCAUAUAGAGCCUGAGGUU	AUGAGAAACUGCGGGACGA	2		+TP53TG5+	1.17881
DZ05O05	DZ05	O	5	O05	1215	1.17876	10465505C	L-008110-01	NM_024989	ENSG00000109743	+PGAP1+	80055	CGGCAAGGCAGAAGAGUAU	GAUAACACGUAGAGCUAUU	GUGUUUAGGGCCAGUGAUA	GGAUAUAUGGUGAUCACUA	1		+PGAP1+	1.17876
DZ42P03	DZ42	P	3	P03	901	1.17875	10500518C	L-013645-01	NM_012095	ENSG00000185009	+AP3M1+	26985	AGUCAAAUACGUCACGAAA	GAAACAAAAUCCUCGGUAA	CGGUUCAAGCGUUGGGAAU	GUCUUAAAGGACUGGUAAA	1		+AP3M1+	1.17875
DZ35L01	DZ35	L	1	L01	693	1.17874	NA	L-004001-01	NM_004859	ENSG00000141367	+CLTC+	1213	GAGAAUGGCUGUACGUAAU	UGAGAAAUGUAAUGCGAAU	GCAGAAGAAUCAACGUUAU	CGUAAGAAGGCUCGAGAGU	1		+CLTC+	1.17874
DZ39I21	DZ39	I	21	I21	455	1.17871	10500515C	L-186171-00	NM_001126312	ENSG00000215845	+TSTD1+	100131187	GGAGAAAGAGAGUUAGGCA	ACGCUGGAGCCUAUAGAGA	GGGCAACUCCUUAUAGUGU	GCACACAAAAGCAUCAAAU	1		+TSTD1+	1.17871
DZ17H08	DZ17	H	8	H08	1629	1.1787	10467502C	L-004863-00	NM_138995	ENSG00000071909	+MYO3B+	140469	GGGCAAGAAUCUCUGAAUA	ACAAAGAGGUGCACUCAGU	GAUAAUCUACGAUGCAAAU	GAAACGUUAUGCAGACUUG	1		+MYO3B+	1.1787
DZ14H11	DZ14	H	11	H11	1335	1.17867	10465514C	L-012421-00	NM_012153	ENSG00000135373	+EHF+	26298	AGACAAGAACCCAGGAUUA	GACGAGAACUAUUUAUAUG	GAGAGGGACUCACUUAUGG	GGAAGGAGGUGGUGUAAUG	1		+EHF+	1.17867
DZ19H18	DZ19	H	18	H18	1289	1.17858	10467504C	L-015361-00	NM_006241	ENSG00000184203	+PPP1R2+	5504	GCCUGGACAUUGUUAAAUA	GGUAAUUGAUAGGGUAUGA	GGAAUACCACUGAUUUAGA	GAAAAGGUAUGUUCAAGUC	2		+PPP1R2+	1.17858
DZ33L09	DZ33	L	9	L09	430	1.17857	10500509C	L-023118-01	XM_936920	ENSG00000163593	+FLJ39061+	165057	AAGGCAGAUCUCAGCGAUA	AGGCAGAGGACACGUCAAU	GCAUGCGUCCUUAGAAACA	ACACAAGGGUCCACAGCCA	1		+FLJ39061+	1.17857
DZ18O21	DZ18	O	21	O21	978	1.17856	10467503C	L-005058-00	NM_152671	ENSG00000115020	+PIKFYVE+	200576	GGCACAAGCUAUAGCAAUU	GAGAUGAGUAUGCGCUGUA	GAUGGACGUUGGCUGGAUU	UCUGAGCCAUCCUGGUUUA	2		+PIKFYVE+	1.17856
DZ49L09	DZ49	L	9	L09	913	1.17854	10500525C	L-018303-02	NM_173584	ENSG00000177685	+EFCAB4A+	283229	AGAGAAAGUCAGCCUGCUA	UGUGUGACAAGGAGGCUAA	ACAUGAAGGACCUAGCCUA	UUUCGAGGAUGUUCUGAUA	2		+EFCAB4A+	1.17854
DZ40C18	DZ40	C	18	C18	457	1.17853	10500516C	L-012623-00	NM_003874	ENSG00000066294	+CD84+	8832	ACACUGACAUGCUCUGUAG	GCAAAUCUAUCGUCGGCUU	GAACACAGUUUAUUCCGAA	GCUAUGAAAUUGUGAUCUA	1		+CD84+	1.17853
DZ14L02	DZ14	L	2	L02	781	1.17847	NA	L-011588-00	NM_001692	ENSG00000116039	+ATP6V1B1+	525	GCACCAAGGCGAUUGUUCA	GGGUCAAGUUUGCCCAGUA	CGGAGGACUUUCUGGAUAU	UGACGGACAUGAGUUCCUA	1		+ATP6V1B1+	1.17847
DZ33L21	DZ33	L	21	L21	676	1.17844	10500509C	L-016625-02	NM_172004	ENSG00000184293	+CLECL1+	160365	GGGAAAAUGUUACUGGAUU	CAUCAAAACUGUUCGGACU	ACUGCUAUGGUGAGAUUUA	UCUGCUACCUUGAUUAGUA	1		+CLECL1+	1.17844
DZ48I06	DZ48	I	6	I06	919	1.17841	10500524C	L-180103-01	NM_001079809	ENSG00000163444	+TMEM183B+	653659	GAGUGACCGUGGCGGAUUA	GCGGCAUCAUCGAGUGAGA	GCCCAAGAGAGGAAAGCGA	UGGAUUGUAUAUCUCGUUA	1		+TMEM183B+	1.17841
DZ45M22	DZ45	M	22	M22	506	1.17841	10500521C	L-012467-01	NM_012341	ENSG00000107937	+GTPBP4+	23560	CGAAAGACUCCAACCGUUA	CAACCAGGAGGGACGAUAA	UGGCAAAGCAAAUUCGAGA	GAUAGGAACACCAUCGAGA	1		+GTPBP4+	1.17841
DZ30E15	DZ30	E	15	E15	1265	1.1784	10500506C	L-013655-02	NM_033059	ENSG00000212721	+KRTAP4-11+	653240	CCAGUGAGGUACACAUUAU	GCCCACAGUUGUAGACCAU	CGUUUUGAGCCUACAGAAU	GCAGGGUGGACUUCAUGUU	2		+KRTAP4-11+	1.1784
DZ19K15	DZ19	K	15	K15	944	1.17838	10467504C	L-008484-00	NM_177991	ENSG00000149599	+DUSP15+	128853	CGGCAAGUGAGGAUGCAGU	GCUUUAGGCAGCAGCUUGA	GGGCCAGUUCCCAGAAGCU	GUAUUAAAGAGACACAGAA	2		+DUSP15+	1.17838
DZ38O21	DZ38	O	21	O21	1638	1.17838	10500514C	L-013964-00	NM_015460	ENSG00000170011	+MYRIP+	25924	GAUGAGAUGGGCUCCGAUA	GAUAUUGAGAGCCGGAUUU	GUACUGACACCAUGGAAUU	GGAAUGGUUCUACAAUAAU	2		+MYRIP+	1.17838
DZ26P22	DZ26	P	22	P22	1021	1.17835	10500502C	L-014873-01	NM_032350	ENSG00000146540	+C7orf50+	84310	GUGACAAGGUUCCCGAUGA	CGUGGAUGCUCUGGAAUCA	GCACAAGAACUGGAGGUUU	CGGGAAUAUUUUAGAGAUU	2		+C7orf50+	1.17835
DZ33F14	DZ33	F	14	F14	475	1.17834	10500509C	L-012911-02	NM_024501	ENSG00000128645	+HOXD1+	3231	GCACCUGAAUGACACGCAA	CCCACUAAGUUUAUCAAGA	GCGCGAUCCGCACGAAUUU	CGUUCGAGUGGAUGAAAGU	1		+HOXD1+	1.17834
DZ50O12	DZ50	O	12	O12	411	1.1783	10500526C	L-031544-01	NM_198695	ENSG00000187766	+KRTAP10-8+	386681	GGUGGACAAUUGCCAGGAA	CACCAGGACGUAUGUGAUU	CAAUCAGGCUGCACCGACU	CUGUGUGCUGCAAGUCCAA	1		+KRTAP10-8+	1.1783
DZ39N11	DZ39	N	11	N11	1130	1.17823	10500515C	L-011987-00	NM_005138	ENSG00000130489	+SCO2+	9997	ACAGUUACCGCGUGUACUA	GGGACGACGUUGAAGCCAU	GCAGAUCGGCUGAGCAGAU	GAACAGAAGCCCUGCGCCA	2		+SCO2+	1.17823
DZ38G20	DZ38	G	20	G20	1501	1.17815	10500514C	L-019878-00	NM_004877	ENSG00000130755	+GMFG+	9535	AGACAAUGCAGCCAUCAUA	GAAAUCCGCACCACUGAUG	GCUACAAGUACGUGCAUGA	AGCCCAGGUUCGUGGUUUA	2		+GMFG+	1.17815
DZ43I09	DZ43	I	9	I09	563	1.17813	10500519C	L-018565-02	NM_181756	ENSG00000159915	+ZNF233+	353355	GAUAAGAACUUCAGCCGUA	GAGAGUUCAAAUAGCAUAA	GACCUUAUAUGCUGGCAAA	ACGGGAAGGGCAUAGGUUA	1		+ZNF233+	1.17813
DZ15M04	DZ15	M	4	M04	904	1.17812	10465515C	L-006670-00	NM_013407	ENSG00000095059	+DHPS+	1725	CCACAUACUUGGGCGAGUU	UAAAGUGGACGCCUUCUAA	GAGAACGGGAUCAAUAGGA	GCAAGGAGAUCAACAACCC	2		+DHPS+	1.17812
DZ05B17	DZ05	B	17	B17	1464	1.17811	10465505C	L-017428-00	NM_080476	ENSG00000109458	+PIGU+	128869	CGACAUACCAGUCUCUGUA	GGGAGUAUGCCAUGAUGUA	GUAUGUGUGUUUCAGAUCA	GAUAACUGAUGCACUCACU	1		+PIGU+	1.17811
DZ09H20	DZ09	H	20	H20	1182	1.17806	10465509C	L-011720-00	NM_002309	ENSG00000128342	+LIF+	3976	GCAGAUCAUCGCCGUGUUG	GGUCUUGGCGGCAGGAGUU	CCAAUGCCCUCUUUAUUCU	GGGUAAAGGUCUGUAAGAA	2		+LIF+	1.17806
DZ07B12	DZ07	B	12	B12	1243	1.17804	10465507C	L-003709-01	NM_004955	ENSG00000112759	+SLC29A1+	2030	CACCCUUGCCUGAGCGGAA	GGCCAUGAUCUGCGCUAUU	CUGUACAGUUGCCACGUUA	CAGAAAGUGCCUUCGGCUA	2		+SLC29A1+	1.17804
DZ14O22	DZ14	O	22	O22	1537	1.17801	10465514C	L-008526-00	NM_138430	ENSG00000153531	+ADPRHL1+	113622	GGUGAGAUGCUAUGUGGAA	GCUCAGCUAAAGCCCAAUA	GAAAAUCAGUAAAGACUCA	CCAAAGGCUUGUACCAGGA	2		+ADPRHL1+	1.17801
DZ37D20	DZ37	D	20	D20	258	1.178	10500513C	L-011419-00	NM_003372	ENSG00000155959	+VBP1+	7411	GCUCAGGCAUUGUUGGAAA	GGGCUAAUGUAAUGCUUGA	GUAGAUUCCUUCAUGAAAC	CGAGAUCAAUUUACUACCA	1		+VBP1+	1.178
DZ35N02	DZ35	N	2	N02	726	1.1779	NA	D-001810-15	NA	NA	scrambled	NA	NA	NA	NA	NA	1		scrambled	1.1779
DZ47G09	DZ47	G	9	G09	802	1.17789	10500523C	L-019848-01	NM_004772	ENSG00000134986	+NREP+	9315	CUUCAGGCCUGGUUCGCUA	CGGACAUGCAGUCACGGUA	GCACUGCACUUCUUCGUUU	GAAAGGAUAUUUGUCGAAA	1		+NREP+	1.17789
DZ06O15	DZ06	O	15	O15	1150	1.17789	10465506C	L-010397-01	NM_020414	ENSG00000089737	+DDX24+	57062	GCAAGAAGAACGUCGGAGA	AGACAAAGAAGCCGAAGGA	CCGUUUAGCUCGACAGAUU	GAACCGUCGUCCUGAGAUU	1		+DDX24+	1.17789
DZ40O06	DZ40	O	6	O06	671	1.17789	10500516C	L-015330-00	NM_012307	ENSG00000082397	+EPB41L3+	23136	GCUCGAAUAUCAGCAAUUA	CCAAAGUAGUGGUCCAUAA	CGGAACAACUUUUACAUUA	GGAUUGACCAGAGGAAUAA	1		+EPB41L3+	1.17789
DZ37E14	DZ37	E	14	E14	681	1.17788	10500513C	L-018080-00	NM_173678	ENSG00000170379	+FAM115C+	285966	GCAAGGCGCUCUCUCAAUU	AAUGAUUGCUGGGUGAGUA	GGUAAGACAUCGCUGGAGG	GGACAGGACUGAGCGGUCA	1		+FAM115C+	1.17788
DZ32M20	DZ32	M	20	M20	536	1.17785	10500508C	L-017999-02	NM_175858	ENSG00000182591	+KRTAP11-1+	337880	GUGACUUGCUCUCGACAAA	GCUCACUGGUGCUGUGUAU	UGUAGGAGCCAGUGAGCGA	CGGCGAACUUCAUGUGUCU	1		+KRTAP11-1+	1.17785
DZ32L10	DZ32	L	10	L10	451	1.17784	10500508C	L-016937-01	NM_018986	ENSG00000249762	+SH3TC1+	54436	GGAUCGUGGUGACGUUUAA	UAUUACAUCUUGCGGCAGA	CCUGCAAGGUGGCCGACAA	CGAGUUGGAAAGUGCGAUU	1		+SH3TC1+	1.17784
DZ11B13	DZ11	B	13	B13	1083	1.17782	10465511C	L-020818-00	NM_015898	ENSG00000178951	+ZBTB7A+	51341	CAGCAGAACGUGUACGAGA	GAGCCAAGGCCUUCCAGAA	GGACCUUGUAGAUCAAAUU	GCCAGGAGAAGCACUUUAA	2		+ZBTB7A+	1.17782
DZ35D09	DZ35	D	9	D09	833	1.1778	10500511C	L-013605-01	NM_006887	ENSG00000152518	+ZFP36L2+	678	ACGUGCAAGUACGGCGAAA	GGGCAGUUGUGAUACGAAU	AGAUCAACUCCACGCGCUA	CCUUCUACGAUGUCGACUU	1		+ZFP36L2+	1.1778
DZ14N17	DZ14	N	17	N17	1534	1.17778	10465514C	L-006527-00	NM_000399	ENSG00000122877	+EGR2+	1959	GAAGGCAUAAUCAAUAUUG	CUACUGUGGCCGAAAGUUU	GAAACCAGACCUUCACUUA	GAGAAGAGGUCGUUGGAUC	1		+EGR2+	1.17778
DZ43L21	DZ43	L	21	L21	705	1.17771	10500519C	L-013968-02	NM_015442	ENSG00000182973	+CNOT10+	25904	CUUCAAUGAUCCAUCCUAA	GGACUGUGAUGCUGUUCAA	GGUCAAGGCUAUCAUCGUA	AACACAGAGAGCAGCGAAA	1		+CNOT10+	1.17771
DZ50D05	DZ50	D	5	D05	693	1.1777	10500526C	L-017027-02	NM_024791	ENSG00000172367	+PDZD3+	79849	UCUCAGGGAUAAUGGGUCA	GCAAGUGGGAGACGUGAUU	CCUUGAGUGUAAUGCAAAA	CCAAAGCUGGGCAUUGAUA	1		+PDZD3+	1.1777
DZ45D04	DZ45	D	4	D04	761	1.17769	10500521C	L-026225-02	NM_001001961	ENSG00000204246	+OR13C3+	138803	GCGUAUGUAUUGAUGGCUU	CUGGCUGUCCGGUGGAAUA	AAGCAUUAGACAAGCUCAU	AUACCCAAAGAUUGAGAUU	1		+OR13C3+	1.17769
DZ04J17	DZ04	J	17	J17	842	1.17756	10465504C	L-009214-00	NM_014936	ENSG00000001561	+ENPP4+	22875	CACAAAGGCUACAAGCAUA	GAUCGAAUUCAGCCCAUUA	GAAGCCAUCGCGAUUGUUA	GCAUCGAUCAUUCAUACUA	1		+ENPP4+	1.17756
DZ44J08	DZ44	J	8	J08	1276	1.17755	10500520C	L-032064-02	NM_207390	ENSG00000187912	+CLEC17A+	388512	CAGAUGACGUGGCGAACAA	CCGAAUUACCUGUCCUGAA	GUUUCUAGAGUGAGGACUU	GGUCAUCAUCAAUAGCUUU	2		+CLEC17A+	1.17755
DZ35P10	DZ35	P	10	P10	725	1.17754	10500511C	L-027310-01	NM_022375	10896	+OCLM+	10896	CUUUGAAGUUCUCGGAUUC	GAGUGGUAUUAUAUGGCUA	GUAUCCACCAUUAUUGUUA	GUUAAAGCCUAAUCCUAAA	1		+OCLM+	1.17754
DZ40G18	DZ40	G	18	G18	1039	1.17753	10500516C	L-027433-00	NM_017504	ENSG00000171180	+OR2M4+	26245	GAGACCAGCUUCUAAACAU	UCACUGGCAUUGAUGGAAA	UGAAAGACUACUUGUCAUU	CCUCUAUCCUGCACAGAAA	2		+OR2M4+	1.17753
DZ41L05	DZ41	L	5	L05	966	1.17753	10500517C	L-014718-02	NM_031418	ENSG00000134343	+ANO3+	63982	GUGACAUAUUUGUUCGAUA	UCUCGAAGGAAUCGGUAUA	UGGUAGAAAUUAAGACGUU	UUACAACUCUCACGGAAUA	1		+ANO3+	1.17753
DZ31L19	DZ31	L	19	L19	405	1.17746	10500507C	L-017456-02	NM_006753	ENSG00000148296	+SURF6+	6838	UGAUGAAACUCUCCGGUUA	AGAAAUUCCGGAAGCGAGA	GAAGAUCCGUGACGACGAA	AUAAGGUGGAGGUGAGCGA	1		+SURF6+	1.17746
DZ09K22	DZ09	K	22	K22	744	1.17746	10465509C	L-019260-00	NM_145802	ENSG00000168385	+SEPT6+	23157	GAAGAGUGCUACACACCUA	CUAAAGCUCACGAUCGUUA	CAAAGCAGAUGCCAUUUCG	GCUCCAGUCUAAUACCUAU	2		+SEPT6+	1.17746
DZ02H09	DZ02	H	9	H09	1409	1.17742	10465502C	L-013331-01	NM_015904	ENSG00000158417	+EIF5B+	9669	UGAUAAUGAUAGCGAAGAA	AAUUAGAAGCCAAGCGUAA	GAGAAGAGGAAGAACGUAU	UAAAGAGCGUUCAAGAAUA	1		+EIF5B+	1.17742
