## Supplementary material for "Characterisation of the Semliki Forest Virus-host cell interactome reveals the viral capsid protein as an inhibitor of nonsense-mediated mRNA decay": Table 2 (part 2 of 3)

### Sheet: 20140324_raw_data_DGW_Giuseppe. (continued)
UID_Well	Barcode	Row	Col	Well	TotalCellNumber	infection index (normalixed to the median value of infection in scrambled siRNA controls)	PlateDharmacon	CatalogNumber	GeneAccession	EnsembleGeneId	GeneSymbol	GeneID	oligo1	oligo2	oligo3	oligo4	Replicate		GeneSymbol	infection index (normalixed to the median value of infection in scrambled siRNA controls)
DZ36J03	DZ36	J	3	J03	1804	1.1774	10500512C	L-017675-00	NM_014891	ENSG00000106244	+PDAP1+	11333	GCAGAUUAAACUUGACAUU	AGACAGAACCUCAGUUUAC	GACAGCAUUUCAUAUGUAA	UCAUUUGUCUGGUAGAUAG	2		+PDAP1+	1.1774
DZ53G10	DZ53	G	10	G10	574	1.17738	10500529C	L-014330-02	NM_024313	ENSG00000100101	+NOL12+	79159	AGCGGAAGGUCGAGCGAAA	CAGAUGAGCUGGACCGGUU	CAGCAAAGACGGAGUCGGU	GGGAUUGUGCUGAGCGCCU	1		+NOL12+	1.17738
DZ18E15	DZ18	E	15	E15	1673	1.17731	10467503C	L-004877-00	NM_002765	ENSG00000101911	+PRPS2+	5634	CCUGCAUGCUUCUCAGAUA	UAAAUAAUGCCGCCUUUGA	GAUCUUGGCCGAAGCAAUC	CCAAAAGGGUUACAUCAAU	1		+PRPS2+	1.17731
DZ01H13	DZ01	H	13	H13	1064	1.17729	10465501C	L-011072-00	NM_000228	ENSG00000196878	+LAMB3+	3914	GGAGGGACAUGCCGUGUGA	CAGCGAGGCUACUGUAAUC	UCCGACAGCUCGCGCCUUU	GAGGAGACGUUGUCCCUUC	1		+LAMB3+	1.17729
DZ06D19	DZ06	D	19	D19	1674	1.17728	10465506C	L-009740-00	NM_006005	ENSG00000109501	+WFS1+	7466	GAGGAGCUCUGUCGCCUUA	CGACACGGAUGAAGAACUC	UGACUGACAUCGACAACAG	ACGCGGAGCUCCAUGGUCA	1		+WFS1+	1.17728
DZ55G15	DZ55	G	15	G15	328	1.17727	10500531C	L-015128-02	NM_001039671	ENSG00000167645	+YIF1B+	90522	UCACCAAGCUCAAGUAUUA	CUACAAAUAUGUCGGGAUG	AAUAAACCCUGAUGGGCAU	AUAAGAACAUCGACCGCUU	1		+YIF1B+	1.17727
DZ48C05	DZ48	C	5	C05	689	1.17726	10500524C	L-014709-02	NM_001098614	ENSG00000129317	+PUS7L+	83448	GGAAAUGUUUGAAGCGAUU	AAAUACAACUUGAGCCAAA	CAAGAGUAGUGCAGGGUGA	AGGGACAGUUAGUUAAUAA	1		+PUS7L+	1.17726
DZ49A18	DZ49	A	18	A18	466	1.17726	10500525C	L-017996-01	NM_001002243	ENSG00000119844	+AFTPH+	54812	GCACUAACCAUUCGGGAAA	GGUUAAUGUGCAUGCCCAA	GGACUGAGCUACAGGAUAU	GAGAAGAGCACCUAAGUGA	1		+AFTPH+	1.17726
DZ48N23	DZ48	N	23	N23	460	1.17726	NA	P-002048-03	NA	NA	GFP	NA	NA	NA	NA	NA	1		GFP	1.17726
DZ49J21	DZ49	J	21	J21	1093	1.17725	10500525C	L-016564-02	NM_145037	ENSG00000144815	+NXPE3+	91775	GUAAAGAAUGCUACGGUAU	CGAAUGAGCUGAAUGGCAU	GCGCUUACAGGAAGAUAAA	UGGAGGUGGUGGACGAUAA	2		+NXPE3+	1.17725
DZ10F06	DZ10	F	6	F06	1691	1.17723	10465510C	L-008819-01	NM_000943	ENSG00000168938	+PPIC+	5480	GUGGCAAGAUAGACGUGAA	GCUGCUACCUCUCGUGCUU	GCAGAAUUGUGAUUGGCCU	CCAGAUCACAGGAAAGUUA	1		+PPIC+	1.17723
DZ13L18	DZ13	L	18	L18	969	1.1772	10465513C	L-013263-01	NM_080741	ENSG00000204099	+NEU4+	129807	GUGCAGAUCGCCACGGGAA	GUGAGGUCCUGGAGAACGU	AAAUAAAGGAAUCGUGCUU	AGGGCAGCAUCGUGGGCUU	2		+NEU4+	1.1772
DZ12B05	DZ12	B	5	B05	1573	1.17713	10465512C	L-013315-01	NM_152932	ENSG00000016864	+GLT8D1+	55830	CCGAAGAUAUACCGAGAUC	UUGCAAACCUGACGGAAUG	GCUUCAAUGCCUAUCGGUA	CCCAAAUGCUCUCCGACAU	1		+GLT8D1+	1.17713
DZ06L02	DZ06	L	2	L02	596	1.17711	NA	L-011588-00	NM_001692	ENSG00000116039	+ATP6V1B1+	525	GCACCAAGGCGAUUGUUCA	GGGUCAAGUUUGCCCAGUA	CGGAGGACUUUCUGGAUAU	UGACGGACAUGAGUUCCUA	2		+ATP6V1B1+	1.17711
DZ26F18	DZ26	F	18	F18	1148	1.17707	10500502C	L-020439-01	NM_018439	ENSG00000154059	+IMPACT+	55364	UAGAAUUAGCGACGAUAUA	GGCAAGAACGUGCGGAUUU	UCGGACAGAAGUAGAAGUA	AGGAGUAUGUUGUGUAGUU	2		+IMPACT+	1.17707
DZ50F10	DZ50	F	10	F10	668	1.17703	10500526C	L-018949-02	NM_181726	ENSG00000186352	+ANKRD37+	353322	GCUGAUGUCACGUGGGUUA	GUUAUUAAAGGAACGUCUA	AGACAGGGGCCUCGGUCAA	GAGUCUCGGAAGUGUAGAA	1		+ANKRD37+	1.17703
DZ40A19	DZ40	A	19	A19	1036	1.17702	10500516C	L-026895-00	NM_018351	ENSG00000180263	+FGD6+	55785	GAAGGGACCGGUUUUAUAA	GAAUUCCGAGUCUAAAGUA	CUAAGCAGCUCAAAUUAAC	GCUCGUCUGUUACGCCAAA	1		+FGD6+	1.17702
DZ54A06	DZ54	A	6	A06	490	1.17698	10500530C	L-015311-01	NM_017660	ENSG00000167491	+GATAD2A+	54815	GCCUUUAGUUUGCCCGACA	UCAUUUCGAUGGACGCAAU	AGGCGGGACCCUUGCGUUU	CCACGUGGAAAUAGUGCGA	1		+GATAD2A+	1.17698
DZ45J02	DZ45	J	2	J02	372	1.17692	NA	P-002048-03	NA	NA	GFP	NA	NA	NA	NA	NA	1		GFP	1.17692
DZ13N09	DZ13	N	9	N09	889	1.1769	10465513C	L-006302-00	NM_002912	ENSG00000009413	+REV3L+	5980	GGAGUUCUCUGCUGAGUUA	ACACAGAAGUUGAGUAAUA	GGAUGUAAGUCCAUGUAUA	GAUAUGAGAUUCAGAUGCA	2		+REV3L+	1.1769
DZ56L09	DZ56	L	9	L09	733	1.17688	10500532C	L-011203-00	NM_001135	ENSG00000157766	+ACAN+	176	CAACAGAGACCUACGAUGU	UCGCUGAGGUUGAGAAUGA	CCACACGCCUUGAGCAGUU	AGAGACGCAUCUAGAAAUU	1		+ACAN+	1.17688
DZ30E03	DZ30	E	3	E03	881	1.17685	10500506C	L-184604-00	NM_001084393	ENSG00000099974	+DDTL+	100037417	GAAUGUUGCAUGCGGGAUA	GAGUGGAUAGGGAUUGUAA	UGGGAGAUUUGUUCUAGAA	CCUAAUAUAAUGUACGUAC	1		+DDTL+	1.17685
DZ15K14	DZ15	J	14	K14	1367	1.17684	10465515C	L-019321-00	NM_016029	ENSG00000100612	+DHRS7+	51635	GAAUGGGAGCUGACUGAUA	CAGCAUGGCCAAUGAUUUG	GCUAAUAGAGCUUAACUAC	GGAUGCAGACUCUUCUUAU	1		+DHRS7+	1.17684
DZ06H05	DZ06	H	5	H05	707	1.17681	10465506C	L-004757-00	NM_006203	ENSG00000113448	+PDE4D+	5144	GAGUUCUUCUUCUUGAUAA	CAACAAAGCCACCAUAACA	GAACGUGGCAUGGAGAUAA	AGACUAUGGUUGAAACUAA	2		+PDE4D+	1.17681
DZ34D17	DZ34	D	17	D17	615	1.17681	10500510C	L-015970-00	NM_001778	ENSG00000117091	+CD48+	962	GAAACUGUCAUGUGUGAUA	GGAGUAGAAUGGAUUGCAA	GCACCUACAUCAUGAGGGU	CUAAGUACUUUGAAUCCAA	1		+CD48+	1.17681
DZ19C04	DZ19	C	4	C04	1676	1.17679	10467504C	L-003111-00	NM_013994	ENSG00000204580	+DDR1+	780	GGGACACCCUUUGCUGGUA	GAAUGUCGCUUCCGGCGUG	GAGCGUCUGUCUGCGGGUA	AAGAGGAGCUGACGGUUCA	2		+DDR1+	1.17679
DZ06C07	DZ06	C	7	C07	1907	1.17662	10465506C	L-007300-01	NM_012089	ENSG00000135776	+ABCB10+	23456	GGGCAGAAACAGCGGAUUG	CCAUAGAAGUAUUUACGAA	UCAAGAAGCUCUAGAUCGA	GGAAGAACGGUGUUAGUUA	1		+ABCB10+	1.17662
DZ35M19	DZ35	M	19	M19	936	1.17661	10500511C	L-030636-02	NM_001012984	ENSG00000159761	+C16orf86+	388284	CAUUGAGGCUGGAGCGAAA	CGUCAUGGUCCAAAGAGAA	CAACCCAGGUGGACAUCGA	AUUGCAACCCUGAGCUGAA	2		+C16orf86+	1.17661
DZ13B06	DZ13	B	6	B06	968	1.1766	10465513C	L-012414-01	NM_012118	ENSG00000183813	+CCRN4L+	25819	GCGAGGUCGUGUUCCCGAA	GCGGUUUCGAUCAGCUCAA	GGUUACCUUCCUUCAAUUA	CAGGAAACAAAUAGGAUAA	1		+CCRN4L+	1.1766
DZ35E10	DZ35	E	10	E10	1553	1.17656	10500511C	L-014618-02	NM_182911	ENSG00000135951	+TSGA10+	80705	GGCAAUUGGAUGAGACAAA	GCAGAAAGGUCUUACAAGU	CAAUCGAGACAAAGAAUAU	AAGAAUGACCACAGAACGA	2		+TSGA10+	1.17656
DZ44F21	DZ44	F	21	F21	1351	1.17656	10500520C	L-019707-02	NM_006953	ENSG00000100373	+UPK3A+	7380	CAGGAAUGCCUCAGUGCAA	UCAAGUAUGUCCUGGUCAA	GGACAGGGCUGAGGUGUAU	GGGGAGUUCUGAUGGGGAA	2		+UPK3A+	1.17656
DZ37B13	DZ37	B	13	B13	310	1.17653	10500513C	L-181128-00	NM_001077697	ENSG00000228927	+TSPY3+	728137	GUAAGGACCUGUGGCGCAA	AGAGUGAGCAGGCGGCUUU	CCUGAUCACUGACGAAGAU	AUUGAGUGGUAUCCGGAUU	1		+TSPY3+	1.17653
DZ50I22	DZ50	I	22	I22	1649	1.17652	10500526C	L-016243-02	NM_144600	ENSG00000133393	+FOPNL+	123811	CGACUGUGGCAGAGUUGAA	CUAAUACGCUACUUCGAUA	GCCCAUUUCUUGCGUGGAA	CGUUGUAUUGUAUGUGUGA	2		+FOPNL+	1.17652
DZ37L01	DZ37	L	1	L01	600	1.17652	NA	L-004001-01	NM_004859	ENSG00000141367	+CLTC+	1213	GAGAAUGGCUGUACGUAAU	UGAGAAAUGUAAUGCGAAU	GCAGAAGAAUCAACGUUAU	CGUAAGAAGGCUCGAGAGU	1		+CLTC+	1.17652
DZ39E06	DZ39	E	6	E06	1339	1.17647	10500515C	L-013136-00	NM_015991	ENSG00000173372	+C1QA+	712	CCAUAUCGCUGGCCUCUAU	GCACUGUACCCGGCUACUA	CGUGGCAUCCCGGGAAUUA	GAUGGCUGGUGCUCUGUGU	2		+C1QA+	1.17647
DZ54N23	DZ54	N	23	N23	897	1.17646	NA	P-002048-03	NA	NA	GFP	NA	NA	NA	NA	NA	2		GFP	1.17646
DZ55L16	DZ55	L	16	L16	1314	1.17645	10500531C	L-003672-00	NM_002038	ENSG00000126709	+IFI6+	2537	GCAGCGUCGUCAUAGGUAA	GCAGAAGGCGGUAUCGCUU	UCGAUAGUGAGGAGGAUGA	CUUCAUGGCCGUCGGAGGA	2		+IFI6+	1.17645
DZ39M10	DZ39	M	10	M10	1551	1.17644	10500515C	L-009419-00	NM_183337	ENSG00000076344	+RGS11+	8786	CAUGUGAGGAGCUUCGAUA	GAGUGCAGAUUUCCAUAAG	ACGCCCAGCUGCACAUAUA	GAUCGAGUACUUCAGGAAA	2		+RGS11+	1.17644
DZ41P06	DZ41	P	6	P06	569	1.17644	10500517C	L-020350-00	NM_014521	ENSG00000130147	+SH3BP4+	23677	GCAAAUUCCUCACGUACAU	GCACACAACACCACCGAAA	GAAAGUGUCAGCCGAGAUA	AGACAAACAUCGUGUGCAA	1		+SH3BP4+	1.17644
DZ32H18	DZ32	H	18	H18	567	1.17644	10500508C	L-180758-00	NM_001080409	ENSG00000213973	+ZNF99+	7652	CGGCAAAGCUUUUAGCAAU	CAGCAAAGCUUUUAGCAAU	CCUUAGAAAACAUCAGAUA	AAGCUAGACUUGAUAACUU	1		+ZNF99+	1.17644
DZ47N10	DZ47	N	10	N10	1160	1.17643	10500523C	L-017567-00	NM_006353	ENSG00000182952	+HMGN4+	10473	AAACCGAGAUGCCUCUACA	CGACAUAUCUUGUUAACUU	AAUCAGCUGUGUUAGGUAA	CCUGAUUAUUGCAACUUUA	2		+HMGN4+	1.17643
DZ17K10	DZ17	K	10	K10	1662	1.17642	10467502C	L-005034-00	NM_032037	ENSG00000178093	+TSSK6+	83983	UGAGCGAACUCGGUUAUAA	UCCAAGAAGUACAAGGGUA	GGGAAACUGUACAUCGUGA	AGAAGUACGAUGUGUGGAG	2		+TSSK6+	1.17642
DZ18G04	DZ18	G	4	G04	1087	1.1764	10467503C	L-003616-00	NM_003161	ENSG00000108443	+RPS6KB1+	6198	CAUGGAACAUUGUGAGAAA	GGAAUGGGCAUAAGUUGUA	GUAAAUGGCUUGUGAUACU	CAAAUUAGCAUGCAAGCUU	1		+RPS6KB1+	1.1764
DZ52J09	DZ52	J	9	J09	1529	1.17639	10500528C	L-010069-01	NM_014400	ENSG00000124466	+LYPD3+	27076	CUACAACGCCAGCGAUCAU	GAGUAGAACACGAGGCCUC	GGACAAUUCUCGCUGGCAG	GCAGCAAUGCGCUCAGGAU	2		+LYPD3+	1.17639
DZ38E11	DZ38	E	11	E11	880	1.17638	10500514C	L-027083-01	NM_207437	ENSG00000197653	+DNAH10+	196385	GGGACGUCCAGGAGCGAUA	GAACAUAACGCACGGGUCU	UUAAAUAUCCAGCCGCUAA	GAACACAUUGAGCGAGAAA	1		+DNAH10+	1.17638
DZ33C21	DZ33	C	21	C21	536	1.17637	10500509C	L-032297-01	NM_015354	ENSG00000095319	+NUP188+	23511	GGAGCUGAUUCAUGCGAUA	UCAGAUGAUUAGUGCGGAA	GUGAACAGCCUCAGGGCGA	GAAGGGACCAGGACGUUAA	1		+NUP188+	1.17637
DZ45I15	DZ45	I	15	I15	509	1.17636	10500521C	L-015164-00	NM_052925	ENSG00000167615	+LENG8+	114823	GAAGCGACCCUUUGCUGUU	GCCCACGCCUUGGCAUUAA	GGACAAGGACCGCACGGAA	UGGCAUACCUCACACGAGA	1		+LENG8+	1.17636
DZ53O10	DZ53	O	10	O10	872	1.17635	10500529C	L-018187-02	NM_173644	ENSG00000176659	+C20orf197+	284756	CAAACUACCUUCCGGAAAU	AGACAAUCUUCUCGACAAU	AGGAAUUUACUUUGCGGUA	GGUAUUAAAGGCUCUGCAA	1		+C20orf197+	1.17635
DZ01B19	DZ01	B	19	B19	1763	1.17632	10465501C	L-009414-00	NM_001037312	ENSG00000188419	+CHM+	1121	GGAGAGUUCUGCAUGUUGA	GAGUUUGAUGUGAUCGUAA	GGAAAACAGUGACAUUGUA	GUGGAAGUAUUUUGUUAUG	2		+CHM+	1.17632
DZ47H14	DZ47	H	14	H14	1433	1.17632	10500523C	L-021039-00	NM_016133	ENSG00000125629	+INSIG2+	51141	CUAAAGUGGAUUUCGAUAA	UCACUCAACUGCUAGUAUA	AGAGAGUGGUCCAGUGUAA	CUAUGUUCGUUCUUGGUUA	2		+INSIG2+	1.17632
DZ03N22	DZ03	N	22	N22	1478	1.1763	10465503C	L-013329-00	NM_005701	ENSG00000169371	+SNUPN+	10073	CUGGAUGCAUUCAAAGUUA	GCAAAAGACUACACCAUUC	GAUGCUUUCUGAGUGGUUA	GGAUUUCCCUUUUGAGGUA	1		+SNUPN+	1.1763
DZ43I12	DZ43	I	12	I12	453	1.17628	10500519C	L-014385-01	NM_024604	ENSG00000005175	+RPAP3+	79657	GCAAAUAAAGCAAUCGAAU	GAAGGAUAGUUCUGUCGAA	CAACAGAAGGAGAGCGAAA	UGUCAGUCUUACAGCGAGA	1		+RPAP3+	1.17628
DZ11I07	DZ11	I	7	I07	1640	1.17627	10465511C	L-016466-00	NM_198798	ENSG00000132623	+ANKRD5+	63926	GAGCAGAGAGAAUCGCUAA	GAUAGCAGCCGGUUUAAUA	GUGCAGAUGUCAACAAUUC	GCGAGGAUGUGACCUGAAA	1		+ANKRD5+	1.17627
DZ15I20	DZ15	H	20	I20	1241	1.17621	10465515C	L-032559-01	NM_001025603	ENSG00000143390	+RFX5+	5993	GAACGGUCAUCUAAACCAA	GUGAGAGUCUUGCCUGUUG	GUACAUGUAUGCCUAUAGG	GCAGGUUAAUGCCCUAGUG	1		+RFX5+	1.17621
DZ33G16	DZ33	G	16	G16	528	1.1762	10500509C	L-018039-02	NM_018974	ENSG00000112494	+UNC93A+	54346	AUGGAAAGGUCUCGCAGUA	CGUCAUUGCCUUCGGGUAC	CCUCCAACCCAUACGAGAU	GCGAAUACACAAGGUCCUA	1		+UNC93A+	1.1762
DZ08J18	DZ08	J	18	J18	1328	1.17616	10465508C	L-010494-00	NM_001985	ENSG00000105379	+ETFB+	2109	GGUCAUCGCCGUCAGCUGU	GCAAACAGGCCAUCGAUGA	GAAGGAGAUUGGGCGGAUU	CCAACAUCAUGAAAGCCAA	1		+ETFB+	1.17616
DZ42O18	DZ42	O	18	O18	822	1.17614	10500518C	L-012753-00	NM_006832	ENSG00000073712	+FERMT2+	10979	GCCCAGGACUGUAUAGUAA	CUACAUAUUUCUCUCAACA	GAACUGAGUGUCCAUGUGA	AAUGAAAUCUGGCUUCGUU	1		+FERMT2+	1.17614
DZ41O03	DZ41	O	3	O03	708	1.17613	10500517C	L-010742-00	NM_001153	ENSG00000196975	+ANXA4+	307	UGAAACAUCUGGUAGCUUU	GAACCGAAAUCACCUGUUG	CGAUGAAGACGCCAUUAUU	GCUCUGCUGGCUAUAGUAA	1		+ANXA4+	1.17613
DZ14C17	DZ14	C	17	C17	1034	1.17613	10465514C	L-008714-01	NM_005181	ENSG00000164879	+CA3+	761	GGGAAGACCUGCCGAGUUG	GGACAUGAGAAUGGCGAGU	CCGUGGAUGGAGUCAAGUA	GCAAGAAUUGAGCUAAUAA	1		+CA3+	1.17613
DZ37L21	DZ37	L	21	L21	1382	1.17612	10500513C	L-031821-02	NM_001004323	ENSG00000185955	+C7orf61+	402573	CGGGCUUGGCAAAGGAUUA	GCUGUGGGCCGUUCGGAAA	UGGUUGAGACUUUGAGGUU	AGACUACAGAGGAGACCGA	2		+C7orf61+	1.17612
DZ18L02	DZ18	L	2	L02	871	1.17609	NA	L-011588-00	NM_001692	ENSG00000116039	+ATP6V1B1+	525	GCACCAAGGCGAUUGUUCA	GGGUCAAGUUUGCCCAGUA	CGGAGGACUUUCUGGAUAU	UGACGGACAUGAGUUCCUA	1		+ATP6V1B1+	1.17609
DZ43G09	DZ43	G	9	G09	1739	1.17608	10500519C	L-032797-02	NM_001037729	ENSG00000214642	+DEFB113+	245927	GAAUGCAACAGCUGGGAAU	GGGAAUACCAAAAGCCAAU	UCCAUCAGUUCCACAGAAA	ACUAGUAAACUCCAUCAAA	2		+DEFB113+	1.17608
DZ47F12	DZ47	F	12	F12	1022	1.17605	10500523C	L-028906-01	NM_001045475	ENSG00000240720	+LRRD1+	401387	GCGGGUAGGUUAUGAGUCU	CCGGACACAAUUUGACUUA	GUGGGUUUAUAUUGGCUUA	GGUAUAUCAUGCACAGUGU	2		+LRRD1+	1.17605
DZ55J03	DZ55	J	3	J03	661	1.17602	10500531C	L-009141-01	NM_001008779	ENSG00000163806	+SPDYA+	245711	AAGAAGAAACCAAGUACGA	CGUCCUAUUUGUAAAGAUA	UCCAUGGGCUUUAGGGAAA	GGUUAUACAGCGUCAGGAU	1		+SPDYA+	1.17602
DZ14F24	DZ14	F	24	F24	1369	1.17602	NA	P-002048-03	NA	NA	GFP	NA	NA	NA	NA	NA	2		GFP	1.17602
DZ32H04	DZ32	H	4	H04	688	1.17599	10500508C	L-009035-01	NM_017625	ENSG00000179914	+ITLN1+	55600	GGAAUGAGGGUCACCGGAU	GGGAAUUCACUGCGGGAUU	GGAAAUCAAAGACGAAUGU	CUGAGGUACCGCACGGACA	1		+ITLN1+	1.17599
DZ52G07	DZ52	G	7	G07	570	1.17595	10500528C	L-025887-01	NM_033402	ENSG00000133739	+LRRCC1+	85444	AGAGAAAAUUGACGUGUUA	AGAAAGAUGGAGACGAUAA	GAUCUGACCUGUAUGGUAA	CGAUUUGCAGAAUGAGAUA	1		+LRRCC1+	1.17595
DZ47E16	DZ47	E	16	E16	358	1.17595	10500523C	L-021121-01	NM_018467	ENSG00000053501	+USE1+	55850	UGAAGGUCCACGCGAGCAA	GAGCCUGAGAUGGACGUAA	AGCUAAACCUGGUGCGGCU	CGAAUCAUGCCUAAACUCA	1		+USE1+	1.17595
DZ30I22	DZ30	I	22	I22	785	1.17593	10500506C	L-013695-01	NM_080827	ENSG00000243543	+WFDC6+	140870	AAUCAAAGUGGAAUGCGAA	GUAUGAAACUCUAUGUCUU	UGUACCAAACCCAGAGAUU	CCGUGGAAAGAAAUGUUUA	1		+WFDC6+	1.17593
DZ46L02	DZ46	L	2	L02	1020	1.17593	NA	L-011588-00	NM_001692	ENSG00000116039	+ATP6V1B1+	525	GCACCAAGGCGAUUGUUCA	GGGUCAAGUUUGCCCAGUA	CGGAGGACUUUCUGGAUAU	UGACGGACAUGAGUUCCUA	2		+ATP6V1B1+	1.17593
DZ33N17	DZ33	N	17	N17	1134	1.17592	10500509C	L-015372-02	NM_018321	ENSG00000113460	+BRIX1+	55299	GGACCAACUUUAUAUGAAA	AGGAUAUGGUUUCGGAACU	CUUUAGUACACCACGGUAU	UUGCAGUUCAGGCGAAGAA	2		+BRIX1+	1.17592
DZ01D14	DZ01	D	14	D14	1685	1.17591	10465501C	L-008636-00	NM_003923	ENSG00000160973	+FOXH1+	8928	AGAGGUACCUGCGACAUGA	GGAAAGACUCCAUUCGCCA	UAUCUACACUCCCAAUGUG	CAUGAUCGCCUUGGUGAUU	1		+FOXH1+	1.17591
DZ07G11	DZ07	G	11	G11	1625	1.17591	10465507C	L-011184-00	NM_003994	ENSG00000049130	+KITLG+	4254	GGAAUCGUGUGACUAAUAA	GAAGUGUAAUUGUGGCUUG	CCAAAAGACUACAUGAUAA	ACACAAACUUGGAUUCUCA	1		+KITLG+	1.17591
DZ01H21	DZ01	H	21	H21	1392	1.17588	10465501C	L-010181-00	NM_002225	ENSG00000128928	+IVD+	3712	GGAGAUCGAUCGCAGCAAU	GCUCUGAUGUUGUCUCUAU	GAUCAGUGGUGAGUACAUC	GAUCGGCCACUUCCAGUUG	1		+IVD+	1.17588
DZ09K18	DZ09	K	18	K18	1133	1.17584	10465509C	L-014162-00	NM_020963	ENSG00000155363	+MOV10+	4343	CGGCAAGACUGUCACGUUA	GGUCAGAUAUCAGCAAACA	GCCAUGAGGCACAUUGUUA	CAAUUAAGCAGGUGGUGAA	2		+MOV10+	1.17584
DZ54O06	DZ54	O	6	O06	887	1.17583	10500530C	L-023917-02	NM_017550	ENSG00000105556	+MIER2+	54531	GGAAGAAGUCGGAGCGCUA	GCACAGAUCCACUGAGCGU	GAAGAGGAAGAGACGCAAU	GGGCGAGUGUGUCGAGUAC	1		+MIER2+	1.17583
DZ08N23	DZ08	N	23	N23	810	1.1758	NA	P-002048-03	NA	NA	GFP	NA	NA	NA	NA	NA	2		GFP	1.1758
DZ14N08	DZ14	N	8	N08	671	1.17569	10465514C	L-019220-00	NM_203506	ENSG00000177885	+GRB2+	2885	UGAAUGAGCUGGUGGAUUA	AGGCAGAGCUUAAUGGAAA	CGAAGAAUGUGAUCAGAAC	GAAAGGAGCUUGCCACGGG	1		+GRB2+	1.17569
DZ21I05	DZ21	I	5	I05	924	1.17565	10467506C	L-013984-00	NM_001001991	ENSG00000149090	+PAMR1+	25891	GAGAGUACACAGUCAUUAA	GCACGUGCGUCCUUGACAA	CAACGGACGCCAUGCUAAA	UCCGAUGGCUCCAAGAAUU	2		+PAMR1+	1.17565
DZ34H06	DZ34	H	6	H06	1499	1.17562	10500510C	L-012582-00	NM_001547	ENSG00000119922	+IFIT2+	3433	GAAGGGUGGACACGGUUAA	CCACUAGGCUACUGCUGAU	GAACUAAUAGGACACGCUG	CAAAUUGGGUGCUGCUAUA	2		+IFIT2+	1.17562
DZ49J21	DZ49	J	21	J21	374	1.17562	10500525C	L-016564-02	NM_145037	ENSG00000144815	+NXPE3+	91775	GUAAAGAAUGCUACGGUAU	CGAAUGAGCUGAAUGGCAU	GCGCUUACAGGAAGAUAAA	UGGAGGUGGUGGACGAUAA	1		+NXPE3+	1.17562
DZ52J02	DZ52	J	2	J02	807	1.17559	NA	P-002048-03	NA	NA	GFP	NA	NA	NA	NA	NA	2		GFP	1.17559
DZ33O16	DZ33	O	16	O16	780	1.17556	10500509C	L-011403-00	NM_003460	ENSG00000103310	+ZP2+	7783	CGAGAUAUAAGUUCGAAGA	GGAAUGACAUGCUACUAAA	ACACGGAGCUGUCAUGUAU	ACAGUGAAGUGUUCUUAUA	1		+ZP2+	1.17556
DZ35J15	DZ35	J	15	J15	861	1.17555	10500511C	L-027794-02	NM_001011552	ENSG00000180251	+SLC9A4+	389015	CAUAGAAACUGUCGACAUU	GAUCAUAGAUACUUACGGA	AAUCACAGCCUGCGCAGUA	UGGAGAGCCAUCAGCGUAU	1		+SLC9A4+	1.17555
DZ19E24	DZ19	E	24	E24	612	1.17554	NA	L-011588-00	NM_001692	ENSG00000116039	+ATP6V1B1+	525	GCACCAAGGCGAUUGUUCA	GGGUCAAGUUUGCCCAGUA	CGGAGGACUUUCUGGAUAU	UGACGGACAUGAGUUCCUA	2		+ATP6V1B1+	1.17554
DZ10N21	DZ10	N	21	N21	795	1.1755	10465510C	L-011789-01	NM_152295	ENSG00000113407	+TARS+	6897	GAACAGCGUUUCCGUAAAA	CCUUGGAGAUAUCGAAGUA	GUAAACAGGUUGAUGCGGA	GAUUCGAAAUGCACAGUUA	1		+TARS+	1.1755
DZ12P13	DZ12	P	13	P13	1429	1.17548	10465512C	L-004426-00	NM_004435	ENSG00000167136	+ENDOG+	2021	AGUCGUACGUGCUGUGCUA	AAACGUCUAUGUCUGCACA	GAUGGGAAAUCCUACGUAA	AAAUAUAGCCGCAGCUUGA	1		+ENDOG+	1.17548
DZ45G15	DZ45	G	15	G15	669	1.17548	10500521C	L-016060-00	NM_006305	ENSG00000140350	+ANP32A+	8125	GGGAGAAGAUGAUGACUAA	GGACGUGAGUGGAGAGGAG	AACGAGAACCUGAAGAUGA	CACCUCAAUCGCAAACUUA	1		+ANP32A+	1.17548
DZ30I10	DZ30	I	10	I10	2071	1.17543	10500506C	L-032025-01	NM_198184	ENSG00000188729	+OSTN+	344901	GGAUCGGAUUGGUAGAAAC	GAGGAAAGUAGUAGAUCAU	GAAUUGGUGUCCCUAGAAA	AGUCAUAGAUGUGCAGUCA	2		+OSTN+	1.17543
DZ48L08	DZ48	L	8	L08	1512	1.17542	10500524C	L-014708-02	NM_031290	ENSG00000123171	+CCDC70+	83446	GGACAAUGCCUUAUGGGAA	GGGAAGAGAUGUGGACUUU	CUUUCUGGAAGGAGGAUAA	CUUUCAGGGAGGAAGAGAA	2		+CCDC70+	1.17542
DZ55O19	DZ55	O	19	O19	607	1.17539	10500531C	L-022215-02	NM_014106	ENSG00000198146	+ZNF770+	54989	AAGAGGAACAGGUGGGUAA	UUAUUAAAGAAGAGGCGUA	GUCAAUGUAUGGAGUGUAU	GCAUUACACCCGUGCUCUA	1		+ZNF770+	1.17539
DZ49M10	DZ49	M	10	M10	686	1.17537	10500525C	L-014214-02	NM_022778	ENSG00000130695	+CEP85+	64793	GGGAGAAGCAGCAGCGUAU	CAGGAAUUGCAGCGAGAAA	GAGCAGAAAGUGCGAGAGA	UGGCAGAAGCGAUACGAUU	1		+CEP85+	1.17537
DZ37J03	DZ37	J	3	J03	507	1.17537	10500513C	L-024375-02	NM_199050	ENSG00000157617	+C2CD2+	25966	CGGAAAUGGCCGUUAAUAU	GAUAUUAGCCAUAGAACUU	GUGAUGAACUUACGUGACA	CAACAUGGGAGGGAGUUUA	1		+C2CD2+	1.17537
DZ30J09	DZ30	J	9	J09	1691	1.17531	10500506C	L-014471-00	NM_024828	ENSG00000120159	+CAAP1+	79886	GAGAAACGGCGCAAACGUA	GCCUAGGUAUUUAACUUGA	GCACAGUGACCUUGAAGAA	GUAUAAAUGCAGAUGCUUA	2		+CAAP1+	1.17531
DZ03H18	DZ03	H	18	H18	1554	1.17525	10465503C	L-017906-00	NM_004107	ENSG00000104870	+FCGRT+	2217	CGUCAUCGGUGUCUUGCUA	GGCGAGGAGUUCAUGAAUU	GCGAUGAGCACCACUACUG	GGAGCUCUGUUGUGGAGAA	1		+FCGRT+	1.17525
DZ12G07	DZ12	G	7	G07	1349	1.17524	10465512C	L-009561-01	NM_175709	ENSG00000100307	+CBX7+	23492	GGAAGGGUAAAGUCGAGUA	GCUACCUGCUUGCGGCUUU	GGAUGUAGAGCGCGGUUUU	CCACAUGGGCCUUGCGAAC	1		+CBX7+	1.17524
DZ35H20	DZ35	H	20	H20	1444	1.17522	10500511C	L-032654-02	NM_001100909	ENSG00000204979	+MS4A13+	503497	CGUAUGAACCUGUAACUUA	GGAUGUACUUUAUGGGGAA	GGAGGGAAGUAUCACGUAU	GCACUUACACACUCAAUAU	2		+MS4A13+	1.17522
DZ44H02	DZ44	H	2	H02	720	1.1752	NA	NA	NA	NA	empty	NA	NA	NA	NA	NA	1		empty	1.1752
DZ41I11	DZ41	I	11	I11	479	1.17518	10500517C	L-016183-02	NM_001042473	ENSG00000107897	+ACBD5+	91452	CUAAAGGGAUCUACUACUA	CCAAAACCGUUAAUGGUAA	CAGCAUUUGACAAGCGAUU	GGAUGCAACACUUGAGCGA	1		+ACBD5+	1.17518
DZ56H21	DZ56	H	21	H21	539	1.17517	10500532C	L-025229-02	NM_138400	ENSG00000146909	+NOM1+	64434	GGUUUAUGCUAGAGACGAU	CUAUAAAUACGGAAGCGAA	GGCAAAGUCAGUCGACAUA	GAACAAUGACAUGCGCAAA	1		+NOM1+	1.17517
DZ16J02	DZ16	J	2	J02	889	1.17512	NA	P-002048-03	NA	NA	GFP	NA	NA	NA	NA	NA	1		GFP	1.17512
DZ16G10	DZ16	G	10	G10	1386	1.1751	10467501C	L-005590-00	NM_006056	ENSG00000171596	+NMUR1+	10316	GCACGCUACUGUUUGAGAU	GCACGCCUACCAACUACUA	GGGCGUUGGUGGCUGCUAU	GAACCUGACUGACGAGGCA	1		+NMUR1+	1.1751
DZ44L14	DZ44	L	14	L14	1417	1.17508	10500520C	L-008922-01	NM_145174	ENSG00000172404	+DNAJB7+	150353	GCCAAAUACAAAUGCGAAA	GGUGACAGUUGGUGCUAAU	CGACAGUCCGGGUAACAUA	UGAAUGGGUAUGUCAGAAA	2		+DNAJB7+	1.17508
DZ36A07	DZ36	A	7	A07	727	1.17505	10500512C	L-006487-01	NM_014765	ENSG00000173726	+TOMM20+	9804	AUACACAGCUUGAGCGUUU	GCAAAUAGCACCAGGAAUU	GUUUAAAUCAGUAGGCUUA	UCGGGUAUCUUGAGGGUUU	1		+TOMM20+	1.17505
DZ18D01	DZ18	D	1	D01	782	1.17504	NA	P-002048-03	NA	NA	GFP	NA	NA	NA	NA	NA	2		GFP	1.17504
DZ55G08	DZ55	G	8	G08	989	1.17504	10500531C	L-024958-01	NM_001013628	ENSG00000198354	+DCAF12L2+	340578	CAAGAUGACGUCUGGGUGA	ACGCAGGCCUCUGGAGUUA	GCUCGUCGUCGCAGGGUUU	GCCCUACUGCCGAGAGAAU	1		+DCAF12L2+	1.17504
DZ33J02	DZ33	J	2	J02	777	1.17502	NA	P-002048-03	NA	NA	GFP	NA	NA	NA	NA	NA	2		GFP	1.17502
DZ22P08	DZ22	P	8	P08	1302	1.17501	10467507C	L-010193-00	NM_013954	ENSG00000007952	+NOX1+	27035	GGUUAGGGCUGAAUGUUUU	CUGCCUACAUACAGCUAUU	GACAAAUACUACUACACAA	UGAGAAAGCAAUUGGAUCA	2		+NOX1+	1.17501
DZ30N10	DZ30	N	10	N10	1145	1.17498	10500506C	L-019480-00	NM_013293	ENSG00000164548	+TRA2A+	29896	GAAGAAUUCGGGUGGAUUA	GAUCAUAUACACCAGAAUA	GCCCAAGACGCUAUUGAUA	CGAGAUUCUUACUAUGAUA	2		+TRA2A+	1.17498
DZ26C13	DZ26	C	13	C13	1430	1.17498	10500502C	L-019478-00	NM_022443	ENSG00000178053	+MLF1+	4291	GUAGAGGGAGAGCUCAUAA	UGAGAAGUGUUGGCCAUGA	CAAACCAGGACGACACAAU	GAGAGAUUCUGACAGUGGA	2		+MLF1+	1.17498
DZ10I16	DZ10	I	16	I16	1116	1.17498	10465510C	L-015411-00	NM_207584	ENSG00000159110	+IFNAR2+	3455	CAGAGGGAAUUGUUAAGAA	GAGUAAACCAGAAGAUUUG	CACCAGAGUUUGAGAUUGU	UCACCUAUAUCAUUGACAA	2		+IFNAR2+	1.17498
DZ45C12	DZ45	C	12	C12	1193	1.17497	10500521C	L-032027-01	NM_014878	ENSG00000080608	+KIAA0020+	9933	GCACAUACAGUACGAGAAA	GAUUGAAGCCAUCCGCGAA	UGAGGAAGAUGCUGCGGCA	GUACGCAUACAAUGACAAA	2		+KIAA0020+	1.17497
DZ45B12	DZ45	B	12	B12	502	1.17497	10500521C	L-013104-02	NM_021149	ENSG00000103187	+COTL1+	23406	GCCAAAACCGGGACGGACA	CGUACAACCUGGUGCGCGA	AAGAUUUCAUCAAGAGCGA	UCGUACAGAAUUUCGCUAA	1		+COTL1+	1.17497
DZ30G11	DZ30	G	11	G11	614	1.17496	10500506C	L-003716-00	NM_003226	ENSG00000160180	+TFF3+	7033	GCAAACAACGGUGCAUAAA	GAAUGCACCUUCUGAGGCA	GGAGUGCCUUGGUGUUUCA	ACGUGGGCCUGUCUGCAAA	1		+TFF3+	1.17496
DZ13K19	DZ13	K	19	K19	1364	1.17495	10465513C	L-008520-00	NM_138453	ENSG00000152932	+RAB3C+	115827	UGAGCGAGGUCAACAUUUA	GGAUCGAUUUCAAAGUAAA	GUACAAGAUUGGUCAACUC	GCCAUGGGCUUUAUUUUAA	1		+RAB3C+	1.17495
DZ12F05	DZ12	F	5	F05	1116	1.17494	10465512C	L-012965-00	NM_001497	ENSG00000086062	+B4GALT1+	2683	GACUAUGGCAUCUAUGUUA	CCAUGCUGAUUGAGUUUAA	GUACAGAGAUACCCAUUGU	GGAUUCAGCCUACCUUAUG	1		+B4GALT1+	1.17494
DZ10I06	DZ10	I	6	I06	1193	1.17491	10465510C	L-003331-00	NM_005427	ENSG00000078900	+TP73+	7161	GAGACGAGGACACGUACUA	GCAAUAAUCUCUCGCAGUA	GAACUUUGAGAUCCUGAUG	CCACCAUCCUGUACAACUU	1		+TP73+	1.17491
DZ08C21	DZ08	C	21	C21	1018	1.17489	10465508C	L-011553-00	NM_003924	ENSG00000109132	+PHOX2B+	8929	CAGUAUAACCCGAUAAGGA	UGGAAAGGGUCUUCGCGGA	GGAAUAUUCUUACCUCAAU	GAAGAGCAGUAUGUUCUGA	2		+PHOX2B+	1.17489
DZ13O09	DZ13	O	9	O09	1731	1.17488	10465513C	L-013693-00	NM_033165	ENSG00000107831	+FGF8+	2253	UCGCAAAGCUCAUCGUGGA	ACACAGCGCUGCAGAAUGC	GCAUCAACGCCAUGGCAGA	CGUGAGGUCCACUUCAUGA	2		+FGF8+	1.17488
DZ02G12	DZ02	G	12	G12	1267	1.17485	10465502C	L-009226-01	NM_005333	ENSG00000004961	+HCCS+	3052	CAUAAACCGUUGCGGGACA	CGGUUUGGAGGGAAAGCAA	GGAUAGAGUACUUUCAACU	GCACUGCGGCUGAGAAUAA	1		+HCCS+	1.17485
DZ14K09	DZ14	K	9	K09	1237	1.17483	10465514C	L-027325-01	NM_198584	ENSG00000185015	+CA13+	377677	GGUAAACAAACUCGAUUCA	CUGCCGUGUUGAUAGAAUA	CCAUAAACCCUUCAACUCA	ACUGGAAUUCAGACAAAUA	2		+CA13+	1.17483
DZ31G22	DZ31	F	22	G22	416	1.17481	10500507C	L-013470-00	NM_002075	ENSG00000111664	+GNB3+	2784	GCACUGGGCCACUGAUUCU	UCACACAGGUUAUCUCUCC	UGACUUCAAUCUCUUCAUU	GGACAUCAACGCCAUCUGU	1		+GNB3+	1.17481
DZ28A06	DZ28	A	6	A06	850	1.17477	10500504C	L-011451-02	NM_003531	ENSG00000196532	+HIST1H3C+	8352	CUACUAAAGCAGCCCGUAA	GGGGAAAGGGCAUAAGUCU	ACCGUGGCCUUGCGCGAAA	CUAAACGCGUCACCAUCAU	2		+HIST1H3C+	1.17477
DZ06G06	DZ06	G	6	G06	1657	1.17476	10465506C	L-009401-00	NM_006178	ENSG00000073969	+NSF+	4905	GAAAAUCGCCAAUCAAUUA	GGAUAGGAAUCAAGAAGUU	CAAUAGACCAGAUCUGAUA	UCUCUUGGCUCGACAGAUU	1		+NSF+	1.17476
DZ54I10	DZ54	I	10	I10	1332	1.17475	10500530C	L-032528-02	NM_133474	ENSG00000182903	+ZNF721+	170960	CCACAAACCUGAACGAAUA	CGUUAUACUGAGAGAGAAU	CCGCAAACCUUUACGUACA	GUUGUAGACAUAAGAGUAA	2		+ZNF721+	1.17475
DZ45M05	DZ45	M	5	M05	645	1.1747	10500521C	L-013941-02	NM_021732	ENSG00000119986	+AVPI1+	60370	AGACACUGAUCCAGGGAAA	CUGUAGUUUAAGUGGCAAA	GGAAGAGAGACUUUAGGCA	CUGUUGAGCUCUCCAUUAU	1		+AVPI1+	1.1747
DZ15E11	DZ15	E	11	E11	1616	1.17469	10465515C	L-022514-01	NM_006040	ENSG00000182601	+HS3ST4+	9951	GUAGAGUAAUUGUAACCGA	CUGGAGUGCCAUUCGAAUA	GUGAGGUAGUGGCGAGAAA	UGUCAUUUCUCCCGCUAAA	1		+HS3ST4+	1.17469
DZ47H10	DZ47	H	10	H10	639	1.17469	10500523C	L-015101-01	NM_033326	ENSG00000110693	+SOX6+	55553	GGUCUUAAUUGUUUCGUAA	AUACAAACCCCGACCGAAA	ACAUGGUGUUGACGGGAAA	AAGAACAGAUUGCGAGACA	1		+SOX6+	1.17469
DZ39C11	DZ39	C	11	C11	555	1.17467	10500515C	L-008980-02	NM_020646	ENSG00000176009	+ASCL3+	56676	CUGAUAAAGCUGAGACCAA	CGAUCAAGUACAUUAACUA	AAAAGGAAUGAGCGGGAAA	UUACAGAGGGUGCGAGUAC	1		+ASCL3+	1.17467
DZ39O18	DZ39	O	18	O18	516	1.17467	10500515C	L-020144-00	NM_006328	ENSG00000239306	+RBM14+	10432	UAGCCGAGCUCUCUGAUUA	CCGAUGCCCAUUCCGAUUA	GCUAUUCGGGCUCCUAUAA	CUUCUUCGCUCAACUCCUA	1		+RBM14+	1.17467
DZ18E20	DZ18	E	20	E20	898	1.17467	10467503C	L-003240-00	NM_001259	ENSG00000105810	+CDK6+	1021	GCAAAGACCUACUUCUGAA	UAACAGAUAUCGAUGAACU	GAUAUGAUGUUUCAGCUUC	GCACUAAUCAGCACACAUA	2		+CDK6+	1.17467
DZ56G10	DZ56	G	10	G10	1117	1.17466	10500532C	L-018350-02	NM_173573	ENSG00000185522	+C11orf35+	256329	GGGAGAAGUUCGUCCGCAU	GCUUUCGGCUGGAGGACGU	GUUCGGGUGUGCCGGAAGA	GAAAGCAUUCCGAGCGGCA	2		+C11orf35+	1.17466
DZ01F04	DZ01	F	4	F04	1048	1.1746	10465501C	L-005164-00	NM_002690	ENSG00000070501	+POLB+	5423	UCACAGAACUCGCAAACUU	UAAGAAAUUGCCUGGAGUA	GAGCCAAGCUAUCCACAAG	GAGCGAAUGAGGCCUGUAU	2		+POLB+	1.1746
DZ13I10	DZ13	I	10	I10	1009	1.1746	10465513C	L-019733-00	NM_003204	ENSG00000106459	+NFE2L1+	4779	GCAGACAUUUCCAGCAUAA	GGGAUUCGGUGAAGAUUUG	CCAACACUCCCAUCAAUCA	GGACGUGGAUACUUACCUG	1		+NFE2L1+	1.1746
DZ05M22	DZ05	L	22	M22	1441	1.17459	10465505C	L-009941-00	NM_017986	ENSG00000132517	+SLC52A1+	55065	GCAAUGGCCUGUUGUACCU	CCACGUGUUUCAAAGCAGA	UGGCAGGGCUGGUUGGUCU	AGAAGAGGCUUUGCCAUUG	1		+SLC52A1+	1.17459
DZ17P17	DZ17	P	17	P17	1562	1.17456	10467502C	L-005384-00	NM_080836	ENSG00000125834	+STK35+	140901	GCUACGGCGUGGUUUAUGA	GCAAAGAGGGCAAUCAAGA	GGUCACAUGUGCUGCUUAA	CAACAAAAGUUUCAUGCUA	1		+STK35+	1.17456
DZ55B10	DZ55	B	10	B10	768	1.17454	10500531C	L-016891-00	NM_016081	ENSG00000129116	+PALLD+	23022	GAGCUAACAUCCAUAUUUA	GUGCAACUGUCUUUAAUAU	CCAGUAACUUUCACAUGUA	GAGUUUAUCUGGAGUGUAG	1		+PALLD+	1.17454
DZ42D22	DZ42	D	22	D22	679	1.1745	10500518C	L-020591-00	NM_017634	ENSG00000104756	+KCTD9+	54793	GAAAGGAAUUUGUCCGAUU	GUGCUGAUCUUUCUCGUUU	UCAAGAUGCUCUGUUCUAA	GGAGGAUCAUUCACCAAUA	1		+KCTD9+	1.1745
DZ46N07	DZ46	N	7	N07	1159	1.17449	10500522C	L-012755-01	NM_006825	ENSG00000136026	+CKAP4+	10970	CGGAUGACGUGGCGAAGAA	CCAAAUCCAUCAACGACAA	GAGCGUGCAUACUGCGUUU	AAUAGAAACCAACGAGAAC	2		+CKAP4+	1.17449
DZ31P22	DZ31	P	22	P22	786	1.17448	10500507C	L-015370-02	NM_133473	ENSG00000196705	+ZNF431+	170959	GCUUAGAAAUCAACAGUUA	CCGCAAGUGUAGAUGAGUA	CUUGAAAUAUGGAGUGUAU	CCUACAUGUGUGAACAAUA	1		+ZNF431+	1.17448
DZ39P09	DZ39	P	9	P09	1934	1.17448	10500515C	L-017046-00	NM_014255	ENSG00000144785	+CNPY2+	10330	CCGAAUCGACUCAGAUAUU	CAUAUCGCAUGAUGAGCUA	CCGAGAGGCUGACAAUGUU	GCAGUAAGCGAACAGAUCU	2		+CNPY2+	1.17448
DZ21L20	DZ21	L	20	L20	1252	1.17447	10467506C	L-006199-00	NM_133445	ENSG00000198785	+GRIN3A+	116443	CGACGGAAAUACAUCUUUA	CAGCUUACCGUAUGGAAUA	CAACAUAUCCGAGCUAAUC	GAAGAGUCCAUUUGGUUUG	2		+GRIN3A+	1.17447
DZ50F10	DZ50	F	10	F10	1171	1.17446	10500526C	L-018949-02	NM_181726	ENSG00000186352	+ANKRD37+	353322	GCUGAUGUCACGUGGGUUA	GUUAUUAAAGGAACGUCUA	AGACAGGGGCCUCGGUCAA	GAGUCUCGGAAGUGUAGAA	2		+ANKRD37+	1.17446
DZ01B09	DZ01	B	9	B09	1306	1.17446	10465501C	L-011640-00	NM_001934	ENSG00000108813	+DLX4+	1748	GAACAAACGCUCCAAGUAU	GCAAGCCGAGGACCAUCUA	CGCCUCAGAUGAUGUGAAU	GUUUCCAGCACACGCAGUA	1		+DLX4+	1.17446
DZ32B19	DZ32	B	19	B19	381	1.17443	10500508C	L-004304-00	NM_006670	ENSG00000146242	+TPBG+	7162	UAACUCGGAUGUCUGAGAA	AGUAAUAAUUCGCUGGUGA	GAACUGAUCCUGAACCACA	GGGAUCACAUGGAAGGGUA	1		+TPBG+	1.17443
DZ41M17	DZ41	M	17	M17	1276	1.17442	10500517C	L-023709-01	NM_001009899	ENSG00000176542	+KIAA2018+	205717	AGACAAUUAUUUAGCCGUA	AUUAAUAGCCUUACACGAA	AGAAAUAGCCACAGCGCUU	UGGCAUGAAUCCACCAAUA	2		+KIAA2018+	1.17442
DZ55P13	DZ55	P	13	P13	895	1.17442	10500531C	L-020233-02	NM_015415	ENSG00000143158	+MPC2+	25874	GGGUUUAUUUGGUCAAGAU	CCACCGGCUCCUCGAUAAA	CCAUUGGGACCUAGUUUAU	AGAAAUUGAGGCCGUUGUA	1		+MPC2+	1.17442
DZ09D10	DZ09	D	10	D10	1217	1.17442	10465509C	L-006520-00	NM_000667	ENSG00000187758	+ADH1A+	124	CCCAUGAAGUUCGUAUUAA	GAAGGGAGCUAUUCUUGGU	AAAGUCAUCCCACUCGCUA	GUACCAUUCUGAUGUUUUG	2		+ADH1A+	1.17442
DZ15J21	DZ15	J	21	J21	834	1.17442	10465515C	L-006636-00	NM_020983	ENSG00000174233	+ADCY6+	112	GUGAAUGUCUCUAGUCGUA	CCACAUCACUCGGGCAACA	GUCCUUGGCUUGCGGAAAU	GUGGUUCUCUGUUCCCUAA	2		+ADCY6+	1.17442
DZ01A22	DZ01	A	22	A22	1608	1.1744	10465501C	L-012394-00	NM_007375	ENSG00000120948	+TARDBP+	23435	GCUCAAGCAUGGAUUCUAA	CAAUCAAGGUAGUAAUAUG	GGGCUUCGCUACAGGAAUC	CAGGGUGGAUUUGGUAAUA	1		+TARDBP+	1.1744
DZ01N23	DZ01	N	23	N23	1089	1.17437	NA	P-002048-03	NA	NA	GFP	NA	NA	NA	NA	NA	2		GFP	1.17437
DZ09L02	DZ09	L	2	L02	895	1.17435	NA	L-011588-00	NM_001692	ENSG00000116039	+ATP6V1B1+	525	GCACCAAGGCGAUUGUUCA	GGGUCAAGUUUGCCCAGUA	CGGAGGACUUUCUGGAUAU	UGACGGACAUGAGUUCCUA	1		+ATP6V1B1+	1.17435
DZ14I22	DZ14	I	22	I22	972	1.17433	10465514C	L-012299-00	NM_006666	ENSG00000183207	+RUVBL2+	10856	UAACAAGGAUUGAGCGAAU	CGCAGUACAUGAAGGAGUA	GAAACGCAAGGGUACAGAA	GCGAGAAAGACACGAAGCA	1		+RUVBL2+	1.17433
DZ33M09	DZ33	M	9	M09	1535	1.17432	10500509C	L-015188-01	NM_053041	ENSG00000149600	+COMMD7+	149951	ACAUCUGGGAGCAGCGAAU	CAUUUUAGUUUGAGUUCGA	GGGUCUUAGUGAGGAGAAA	GCUUUGAAGAAGAGUCUCA	2		+COMMD7+	1.17432
DZ15P08	DZ15	P	8	P08	1913	1.17428	10465515C	L-015402-00	NM_004705	ENSG00000137492	+PRKRIR+	5612	GGACAACUCAAAUUCAAUA	CAACAGUGGAGCACAUUAU	UAACUUGGCUUUGCUUAAC	GAGAGGAAUUUAUAGGCUU	2		+PRKRIR+	1.17428
DZ47H17	DZ47	H	17	H17	853	1.17427	10500523C	L-027438-02	NM_001004686	ENSG00000203663	+OR2L2+	26246	CCAAAGAUGGUUUAUGAUU	GACUUUAGCAGUUGCAGAA	CAGUAUAUGCACUCUGUAU	CCACUAUCCCAUCCGUAUA	1		+OR2L2+	1.17427
DZ14N19	DZ14	N	19	N19	1235	1.17426	10465514C	L-011279-00	NM_001478	ENSG00000135454	+B4GALNT1+	2583	GGAAGUGACUGGAGUUACU	CAACAUCAGCGCUCUAGUC	UCACCGACGGCGUGGUUAA	GGACUGACAAGGUGCGCGA	2		+B4GALNT1+	1.17426
DZ21F14	DZ21	F	14	F14	1138	1.17426	10467506C	L-005945-02	NM_018561	ENSG00000164663	+USP49+	25862	GGCCGUAAUCAUCGAGAGA	GGGAGGUGCGUGCGCUUUA	GCAAACAUGUAGGGCGGUU	UGGUCAUGCAUCACGGGAA	2		+USP49+	1.17426
DZ08H03	DZ08	H	3	H03	876	1.17422	10465508C	L-028911-00	NM_005222	ENSG00000006377	+DLX6+	1750	CGAACUGGCAGCUUCCUUA	GGAAAUCAGGUUCAAUGGA	UACGAUGGCUGACGGCUUG	GGACGACACAGAUCAACAA	2		+DLX6+	1.17422
DZ23I13	DZ23	I	13	I13	868	1.17415	10467508C	L-021419-00	NM_017999	ENSG00000092098	+RNF31+	55072	GCCGAGAUGUGCUGCGAUU	GGCGUGGUGUCAAGUUUAA	CCUAGAACCUGAUCUUGCA	GCAGAAUACUCAUCCAAGA	2		+RNF31+	1.17415
DZ55H11	DZ55	H	11	H11	775	1.17414	10500531C	L-018424-01	NM_024339	ENSG00000131652	+THOC6+	79228	CCAAGGAGGUCCAGACGAU	GGAUGGAGCUGUUCGACUU	GCUCAGGGUUUUAGAGUGU	CCACAAUGGGCGCUGGAUU	1		+THOC6+	1.17414
DZ06G21	DZ06	G	21	G21	1550	1.17414	10465506C	L-003801-00	NM_004956	ENSG00000006468	+ETV1+	2115	GAACAGCCCUUUAAAUUCA	CAACGAAGGCUACGUGUAU	UCUCCAAACUCAACUCAUA	GAGAAAUUGUAACGAGAAA	2		+ETV1+	1.17414
DZ14P04	DZ14	P	4	P04	1238	1.17412	10465514C	L-016931-01	NM_018698	ENSG00000101888	+NXT2+	55916	GGCUGGAACUACUCGUAUA	CAAGAUUGGUCUAGUAGUU	GGUCUAUACAUUUAGGUAA	ACACAUUGCCUUCUAGUGA	2		+NXT2+	1.17412
DZ27P06	DZ27	P	6	P06	1600	1.17409	10500503C	L-020314-00	NM_015185	ENSG00000131089	+ARHGEF9+	23229	CAAGAUGGAUUCUGGAUAU	UGGCUGAGCUCCUAAAGUA	CAAGCGACGUUUAGAGAAU	GAUCUGCAAGUAUCCCUUA	2		+ARHGEF9+	1.17409
DZ09J08	DZ09	J	8	J08	1411	1.17407	10465509C	L-008355-00	NM_020649	ENSG00000141570	+CBX8+	57332	CGGGAGGGCCUUCGAAACA	ACGGAAAGGACGCAUGGAA	GAAAGUAACACGGACCAAG	GGACGUGACCUCAAACUUU	1		+CBX8+	1.17407
DZ01H09	DZ01	H	9	H09	1233	1.17406	10465501C	L-011249-02	NM_001351	ENSG00000092345	+DAZL+	1618	GGGCAAUGCUUAAAUCUGU	GCCAAACCCUGGAACGGUA	CGAUGAAUCCUAUAACUCA	GAGCAAAGGAGCUAUGUUG	2		+DAZL+	1.17406
DZ47N06	DZ47	N	6	N06	1525	1.17402	10500523C	L-015408-00	NM_199478	ENSG00000123560	+PLP1+	5354	GCAGAUCUUUGGCGACUAC	CAAAUGACCUUCCACCUGU	CAAGACCUCUGCCAGUAUA	CAACUUUGCCGUCCUUAAA	2		+PLP1+	1.17402
DZ09C08	DZ09	C	8	C08	721	1.17402	10465509C	L-010272-00	NM_004744	ENSG00000121207	+LRAT+	9227	GUACGGGCUUGGUAUCAUA	GGACCCACCUGACCCACUA	CCAUUAAUGUGUCUCGUAA	GCAAUUAAAUCUGCUAGAA	2		+LRAT+	1.17402
DZ48J16	DZ48	J	16	J16	801	1.17399	10500524C	L-018288-02	NM_173589	ENSG00000179532	+DNHD1+	144132	GGACAUCCCUGUACGGUAU	CUGAAGACCUCCUCGGAUU	AAACAGAGGCAGUUCGUGA	GAAGGUAGCGAGACGAUGA	1		+DNHD1+	1.17399
DZ55K04	DZ55	K	4	K04	604	1.17398	10500531C	L-017719-01	NM_014153	ENSG00000122299	+ZC3H7A+	29066	GCUCAAGAGUCUAAACGAU	GCAAAGCUCUGUAUCGGAA	GAUUGGAACAACUCGAUAA	AUAAGAAUCGUGACGGUAA	1		+ZC3H7A+	1.17398
DZ38F14	DZ38	F	14	F14	602	1.17396	10500514C	L-010744-02	NM_025181	ENSG00000115084	+SLC35F5+	80255	CAACUCAAGUAGCGAAAAU	GCAAAGUUGUCUCGCAUGU	UAAUGGAACUAUACAGCGA	AAGCAUUGGAGGCGUUGUA	1		+SLC35F5+	1.17396
DZ39D05	DZ39	D	5	D05	870	1.17396	10500515C	L-025384-00	NM_012365	ENSG00000221836	+OR2A5+	393046	UCAUUGAUAUUUCGUAUGC	AGACAUGGGUCACAGAAUU	GUAAUGAUGUCCUACGAUC	GCAAUAUUCUGUCAUCAUG	1		+OR2A5+	1.17396
DZ42G14	DZ42	G	14	G14	601	1.17393	10500518C	L-019720-01	NM_006944	ENSG00000072080	+SPP2+	6694	CCGUAUCUGUUUCGGGCAU	GAAUGGAGAAGAUGACGAU	AGACGAGUCCAUAAGUGAA	GGGAUCAUGAGAAGGGUAU	1		+SPP2+	1.17393
DZ02G22	DZ02	G	22	G22	1116	1.17388	10465502C	L-019175-00	NM_032594	ENSG00000168348	+INSM2+	84684	UGACCCGGCACAUCAAUAA	GAAGCGAACUAAACGGACA	GAAAGGAGAACAGCCGAAU	GCACUUCCCUACAGCAGAU	1		+INSM2+	1.17388
DZ33M05	DZ33	M	5	M05	1587	1.17379	10500509C	L-018375-02	NM_153256	ENSG00000148426	+C10orf47+	254427	AGUUAUGCCACAAGCGUUA	GCCUGUAACCCACCGGAAA	GCUCAGGGAGAGUUCGUGA	CUACAGGAUGCCAGCGCUU	2		+C10orf47+	1.17379
DZ04C17	DZ04	C	17	C17	833	1.17377	10465504C	L-008011-00	NM_001005619	ENSG00000132470	+ITGB4+	3691	GUGGAUGAGUUCCGGAAUA	ACGAGAAGCUUCACACCUA	GUACCCGUAUUGCGACUAU	GUACAGCGAUGACGUUCUA	2		+ITGB4+	1.17377
DZ41F12	DZ41	F	12	F12	558	1.17375	10500517C	L-015631-01	NM_020642	ENSG00000166452	+AKIP1+	56672	CAACCCAUGUCUAUCGUUA	UAGGGAAUGGUCAGAGAAA	AAGUAUAUCCAGGGACCUA	UGGAGGCAGCUAUCAAAUA	1		+AKIP1+	1.17375
DZ04O03	DZ04	O	3	O03	1250	1.17375	10465504C	L-020380-00	NM_020435	ENSG00000198835	+GJC2+	57165	CAGGGCAGCUUUCGAGGUG	GAGGAGGCGUGCACUAAGG	CGACCGUUCUUUCCCUGCA	UUAUGUACGUGGUCAGCUG	1		+GJC2+	1.17375
DZ35B05	DZ35	B	5	B05	785	1.17373	10500511C	L-018268-00	NM_177437	ENSG00000185899	+TAS2R60+	338398	GGUAAGACCAUUUAUGUUU	CCACAUGGUUCUAGGAUCU	CUACAACCUUGGAAUGUCA	GAGCUACUGUGAGAAAUUC	1		+TAS2R60+	1.17373
DZ41E14	DZ41	E	14	E14	680	1.17373	10500517C	L-032664-02	NM_001008219	ENSG00000174876	+AMY1C+	278	CUCUUGAAUGUGAGCGAUA	GGAAGGAUUAUGUGCGUUC	AAAUACACAACAAGGACGA	CGGCACAGUUAUUCGCAAG	1		+AMY1C+	1.17373
DZ32I20	DZ32	I	20	I20	508	1.17371	10500508C	L-022058-02	NM_032425	ENSG00000182218	+HHIPL1+	84439	GCAUCGACGUGGACCGUAA	GUUCAGAGUCUCCGAGGAU	CUACAAAAUAAUUGACGCA	GCGCGCAGUACUCGGACUU	1		+HHIPL1+	1.17371
DZ54O21	DZ54	O	21	O21	1538	1.17368	10500530C	L-008440-02	NM_182489	ENSG00000146857	+STRA8+	346673	AGUGGCAGGUUCUGAAUAA	UGUGCAAACACUCAAGUAA	UGACGAUGAAGAUUUGUAA	AAAGUGAGGUUCCGAGUAC	2		+STRA8+	1.17368
DZ01E15	DZ01	E	15	E15	1411	1.17368	10465501C	L-009843-00	NM_000408	ENSG00000115159	+GPD2+	2820	GAGAGUGGCCUUAUUACUA	GCAGGAAUUUGACGUGAGA	CUUCAGACAUUGACAGGUA	CGACAGAAGAGUUCCAAUU	1		+GPD2+	1.17368
DZ51I11	DZ51	I	11	I11	722	1.17362	10500527C	L-020533-01	NM_018309	ENSG00000036054	+TBC1D23+	55773	AGAGAUCCUUCAAGCGAAU	GGGAGAUUGUUUCACGGAA	GCGCUGAAUUCUGUAGUUA	CCGUUAAUGUCAGGGAAAA	1		+TBC1D23+	1.17362
DZ39D09	DZ39	D	9	D09	698	1.1736	10500515C	L-016866-02	NM_139172	ENSG00000160472	+TMEM190+	147744	GGACUGCUCAAUACAGAUA	ACGAAAACGUGCGGAGGAA	AGGGCUCGGCAGACGGAAA	GUGACAUAUGGGACCGGGA	1		+TMEM190+	1.1736
DZ30L05	DZ30	L	5	L05	819	1.17359	10500506C	L-007332-00	NM_024959	ENSG00000089060	+SLC24A6+	80024	GACCGGGUAUCUUCUAAUA	GGGCUUGUAUGUGUUCUAU	GGAAAGCCCUCAAGGUGUU	UGGCAUGGGCUCUGGGUUA	1		+SLC24A6+	1.17359
DZ01I04	DZ01	I	4	I04	1463	1.17358	10465501C	L-004960-00	NM_020242	ENSG00000163808	+KIF15+	56992	GGACAUAAAUUGCAAAUAC	GCAGAGUGUUGAUCAAGAA	GAGCUUCAGUCUUUGCAAA	GAGAUGGAAUGCCUUAGAA	1		+KIF15+	1.17358
DZ42E01	DZ42	E	1	E01	451	1.17358	NA	L-011588-00	NM_001692	ENSG00000116039	+ATP6V1B1+	525	GCACCAAGGCGAUUGUUCA	GGGUCAAGUUUGCCCAGUA	CGGAGGACUUUCUGGAUAU	UGACGGACAUGAGUUCCUA	1		+ATP6V1B1+	1.17358
DZ48E12	DZ48	E	12	E12	715	1.17358	10500524C	L-013062-01	NM_015726	ENSG00000132716	+DCAF8+	50717	GUGCAUAGGACUCGGCAGA	GUACAGCGCAAGCGGGCUA	GGGAAUGUGUGGUGAUCGA	GCAGAACAGACUUAGCUAA	1		+DCAF8+	1.17358
DZ54H17	DZ54	H	17	H17	1387	1.17355	10500530C	L-037439-00	XM_929401	ENSG00000205186	+FABP9+	646480	CUACAGCAGACAACCGGAA	CCGGAACAUGGCAGGGUUA	CUAUUAGUGUUGAUGGGAA	GUUCUUUCCAGGACACUAA	2		+FABP9+	1.17355
DZ33J02	DZ33	J	2	J02	356	1.17355	NA	P-002048-03	NA	NA	GFP	NA	NA	NA	NA	NA	1		GFP	1.17355
DZ29K18	DZ29	K	18	K18	1004	1.17338	10500505C	L-021011-01	NM_001008222	ENSG00000188706	+ZDHHC9+	51114	UCUAUUUGAAGGCGAUUAA	GAAAGAGGAACUACCGCUA	CUGCUGCCCUCUCGGGUAA	ACAACUGUGUGGAGCGCUU	2		+ZDHHC9+	1.17338
DZ54M15	DZ54	M	15	M15	556	1.17337	10500530C	L-020398-01	NM_013299	ENSG00000168061	+SAC3D1+	29901	GAGCAAACUUCGAGGACGU	GAAGAUGAGGGCACGGACA	CCGCUUCGCUCGUGCCUUU	CGGUGGAAGCCCUGCAUGA	1		+SAC3D1+	1.17337
DZ21K08	DZ21	K	8	K08	1398	1.17333	10467506C	L-006022-00	NM_148919	ENSG00000204264	+PSMB8+	5696	UGAUUGAGAUUAACCCUUA	UCAGCUGGGUCCUACAUUA	GGCUAUCGGCCUAAUCUUA	GAGAACGUAUUUCAGUGUC	2		+PSMB8+	1.17333
DZ52D20	DZ52	D	20	D20	727	1.17331	10500528C	L-014264-02	NM_016458	ENSG00000235173	+FAM203A+	51236	AGUAAGGAUUGGAGGCACU	GCGGACGGCUUGUGAGAAG	CCAUUAAAGCUCUGCCACU	AGAGGUGGGCGCAUAGGUA	1		+FAM203A+	1.17331
DZ34D18	DZ34	D	18	D18	1448	1.1733	10500510C	L-017098-00	NM_018191	ENSG00000136144	+RCBTB1+	55213	GAUCCAUGUUCCAGUCGUA	GGACUGAACUAUAGUAACU	CACCGAAGAUGGAGUGGUU	GGACAAUGGCGAGGUAUAU	2		+RCBTB1+	1.1733
DZ46F19	DZ46	F	19	F19	207	1.17328	10500522C	L-031976-00	NM_033258	ENSG00000167414	+GNG8+	94235	CCAACAACAUGGCCAAGAU	CGAGACGCAUGCCAAAGAU	AGGUGAACAUCGACCGCAU	GAAGGUGUCGCAGGCAGCA	1		+GNG8+	1.17328
DZ03E22	DZ03	E	22	E22	1224	1.17327	10465503C	L-019635-01	NM_002033	ENSG00000196371	+FUT4+	2526	CCGAGAAGCUCUGGCGCAA	ACUCGCAGCACCUGGAUUA	GGUGUUGAGAGGAUAGAUU	GGGUCAAGAUUAACUAGUU	1		+FUT4+	1.17327
DZ53C21	DZ53	C	21	C21	602	1.17326	10500529C	L-017944-02	NM_205864	ENSG00000164304	+CAGE1+	285782	UGAGAAGGUUAGUGAUAUA	GCAAAGUGCUGAAAGCUUA	GAGCCAAACUGGAUAAGUA	GAAAGCAGGAAGUGCGAAU	1		+CAGE1+	1.17326
DZ40L01	DZ40	L	1	L01	507	1.17324	NA	L-004001-01	NM_004859	ENSG00000141367	+CLTC+	1213	GAGAAUGGCUGUACGUAAU	UGAGAAAUGUAAUGCGAAU	GCAGAAGAAUCAACGUUAU	CGUAAGAAGGCUCGAGAGU	1		+CLTC+	1.17324
DZ17A05	DZ17	A	5	A05	1004	1.1732	10467502C	L-005426-00	NM_000024	ENSG00000169252	+ADRB2+	154	GCGAUAACAUUGAUUCACA	GAUCAUGGUCUUCGUCUAC	CCAUUCAGAUGCACUGGUA	GAAGUUUACAUCCUCCUAA	2		+ADRB2+	1.1732
DZ01A14	DZ01	A	14	A14	1399	1.17319	10465501C	L-019738-00	NM_007042	ENSG00000163684	+RPP14+	11102	GCAGUGGUCUUGUCAAAUU	GGAGGUUGAUGCCGCCUUA	GGAACUAGUAUUGGAUUGA	GAGAAGACCUUGUCAGCCA	2		+RPP14+	1.17319
DZ36D18	DZ36	D	18	D18	616	1.17311	10500512C	L-020338-00	NM_020184	ENSG00000158158	+CNNM4+	26504	GAACAAGCGUGACUUCUCU	GACGAGCAGUCCAAUAUUG	GACUAUCACUCGCUUCUAU	GACCACAACUCUUCUCAAC	1		+CNNM4+	1.17311
DZ35I20	DZ35	I	20	I20	1114	1.1731	10500511C	L-022609-02	NM_001012762	ENSG00000174177	+CTU2+	348180	UGAAGGAGGUCGCUUUCUA	UCAGAGCCAUGCUGGGCAA	GCACACGCUUGGCUAUCAA	CAUCUUUGUUGACGAGGGA	2		+CTU2+	1.1731
DZ31O05	DZ31	O	5	O05	686	1.1731	10500507C	L-015740-02	NM_053276	ENSG00000205221	+VIT+	5212	GGAAAAUACUUGUUCGGAA	AGUGAUCACCUAUGCGAUA	GCGAUGUCAAAGCCGGAAA	GUGAAGCGGGUCUGCGACA	1		+VIT+	1.1731
DZ30B19	DZ30	B	19	B19	1629	1.17308	10500506C	L-012895-00	NM_015094	ENSG00000169635	+HIC2+	23119	GCUACGAGACGGUGUCCUA	CAAAGGCUCAGACGAUGAA	CAACAUCUGUGGCAAAAUG	CAACAGUGCCUCUUAUUCU	2		+HIC2+	1.17308
DZ11F15	DZ11	F	15	F15	1229	1.17308	10465511C	L-006690-00	NM_003153	ENSG00000166888	+STAT6+	6778	GGAUGGCUCUCCACAGAUA	GCGGCUCUAUGUCGACUUU	GUUACUAGCCUUCUUCUCA	GGAAUGGCGCACCGUUUGA	2		+STAT6+	1.17308
DZ45H10	DZ45	H	10	H10	1364	1.17303	10500521C	L-019049-01	NM_022149	ENSG00000177383	+MAGEF1+	64110	GAGAUGGUGAAAUACGUUA	GGUGCAACCCUCAAAGUAU	CGAAGAGGCUUAUUAUGGA	CUUAUCUAUAUGAGAGGUA	2		+MAGEF1+	1.17303
DZ36P18	DZ36	P	18	P18	487	1.17302	10500512C	L-020212-01	NM_014652	ENSG00000117408	+IPO13+	9670	ACAUCAAGAUCUCUCGCUA	UGGCAGAUAUGGUACGACU	GUUCCAGACCAGUCGCCUA	GAGAAGGAGCAGUUCCGAA	1		+IPO13+	1.17302
DZ47E10	DZ47	E	10	E10	761	1.17302	10500523C	L-017121-02	NM_020933	ENSG00000130803	+ZNF317+	57693	GCGGGAAAGUCUUCGGUGA	CAAGAGAGACGCUACGAAU	CGGGAAAUCCUUUGGCGAU	GUGGAGAAGACCUACGAAU	1		+ZNF317+	1.17302
DZ42J04	DZ42	J	4	J04	1762	1.17298	10500518C	L-007874-00	NM_006419	ENSG00000156234	+CXCL13+	10563	CCUAGACGCUUCAUUGAUC	GAAUGGAUACAAAGAAUGA	GUUCCAGUGUUUAAGAGAA	GAAAUCAUAGUCUGGAAGA	2		+CXCL13+	1.17298
DZ27C20	DZ27	C	20	C20	838	1.17289	10500503C	L-008837-00	NM_002589	ENSG00000169851	+PCDH7+	5099	UCAACGGGCAGAUCGAAUA	GACAAUGCUCCCACAGUUA	GCGAGCAGACUGACAGGUA	CAACAUUUCAAUUGGAUCA	2		+PCDH7+	1.17289
DZ31M06	DZ31	M	6	M06	724	1.17288	10500507C	L-022600-01	NM_178310	ENSG00000185669	+SNAI3+	333929	UGGAAGUCAGCGAGGUCGA	GCGGAGUGCCUGUGGGAUU	GCGUCCAAUCAGAACCAAA	CGAUUGGUGAUUUGGGUGU	1		+SNAI3+	1.17288
DZ45E05	DZ45	E	5	E05	632	1.17283	10500521C	L-022814-02	NM_001130913	ENSG00000197302	+ZNF720+	124411	GGGUUGAAGUAUAGAUGAA	UGAAAGUGUUGCUUCGAAA	GGCAUUAGCAGAUGGGUUU	ACUCAAGGCCUCUUAAGAA	1		+ZNF720+	1.17283
DZ41M18	DZ41	M	18	M18	1082	1.17279	10500517C	L-003983-01	NM_024773	ENSG00000155666	+KDM8+	79831	AGCCAAGGGACGUCGGGUA	UGGAAGUUGGUUCGAGGUA	CAGCAAAUACAUCGUGAAU	GAUUUGAGCUUCUCGGUCA	2		+KDM8+	1.17279
DZ34M10	DZ34	M	10	M10	556	1.17276	10500510C	L-027515-01	NM_001013642	ENSG00000253368	+TRNP1+	388610	GCUGGAAGGACUACGGAUC	CUGCAUAGUGAAUGUAUAU	GAUUAAGCGUAGCAAGCAU	ACACUGUACAAUUGGAGAU	1		+TRNP1+	1.17276
DZ02B06	DZ02	B	6	B06	1599	1.17275	10465502C	L-013091-00	NM_079423	ENSG00000092841	+MYL6+	4637	GAAAUCCGGCAUGUUCUUG	GCAUGGUGCUGAAUGGCUG	CAUGAGGACAGCAAUGGUU	CAGCAACUUUCCCAUCUUG	2		+MYL6+	1.17275
DZ32H15	DZ32	H	15	H15	1755	1.17274	10500508C	L-017761-02	NM_174891	ENSG00000140104	+C14orf79+	122616	GAAUAGAUGCUGCGCAGAA	GUUUGAAGGCUUUCGGGAA	UCUCCUGUCCGAUGGGAAA	GCAGGCAGCUGAAGACGUU	2		+C14orf79+	1.17274
DZ34C04	DZ34	C	4	C04	340	1.17273	10500510C	L-011785-00	NM_003156	ENSG00000167323	+STIM1+	6786	GGUGGUGUCUAUCGUUAUU	UACAGUGGCUGAUCACAUA	CAAUUACCAUGACCCAACA	UCUCUUGACUCGCCAUAAU	1		+STIM1+	1.17273
DZ31L13	DZ31	L	13	L13	1319	1.17273	10500507C	L-180356-01	NM_001039182	ENSG00000169627	+BOLA2B+	654483	CCGAAUACCUCCGCGAGAA	GGAUCUGCACAGCCAUUAA	GAAGUACUGCGUUGACGUA	ACGCGUGCCUAGCAGAAGA	2		+BOLA2B+	1.17273
DZ02M19	DZ02	M	19	M19	1259	1.17272	10465502C	L-017789-00	NM_005268	ENSG00000189280	+GJB5+	2709	GCAGAUCCAUGUCCCAAUA	GGAGUGAUGACCACAAGGA	AAACAAGACGACCUCCUUU	GAGCGUGGACAUCGCCUUU	1		+GJB5+	1.17272
DZ38D06	DZ38	D	6	D06	750	1.17272	10500514C	L-019222-00	NM_022086	ENSG00000062598	+ELMO2+	63916	CUUCAUCGCACCUAAUAAA	CAAAUUGCGUAGCCUGAGU	AGAAGCAUCUCCGGUCUAU	CAGAUGGUCCUCAGCUGUA	1		+ELMO2+	1.17272
DZ36O14	DZ36	O	14	O14	554	1.17266	10500512C	L-008800-00	NM_033057	ENSG00000168131	+OR2B2+	81697	GCUAAAGACACAGUGCUUA	GGAGUUCAUUCUGUUAGUU	GCAAUUCAGUAUUACAGUC	CUUACUAACUUCUCCGCAA	1		+OR2B2+	1.17266
DZ46F10	DZ46	F	10	F10	767	1.17266	10500522C	L-012820-00	NM_012402	ENSG00000132254	+ARFIP2+	23647	GCUAGGAGCCGUGAACUUC	CAUUGUGUCUGGUGGCUAU	GCACAAAGCAACUGUUAUC	GGAGGAAUUUGGCUACAAU	1		+ARFIP2+	1.17266
DZ06M15	DZ06	M	15	M15	1540	1.1726	10465506C	L-009809-00	NM_182977	ENSG00000112992	+NNT+	23530	CAGGAACGCUGAUUAGUUU	CAUCGUGGGUGCACUCAUA	GCACACAUACGGAAAUCAA	AAUCCAGAGUUGCUAAAUA	1		+NNT+	1.1726
DZ48L08	DZ48	L	8	L08	936	1.17259	10500524C	L-014708-02	NM_031290	ENSG00000123171	+CCDC70+	83446	GGACAAUGCCUUAUGGGAA	GGGAAGAGAUGUGGACUUU	CUUUCUGGAAGGAGGAUAA	CUUUCAGGGAGGAAGAGAA	1		+CCDC70+	1.17259
DZ41H09	DZ41	H	9	H09	1224	1.17244	10500517C	L-016946-01	NM_018201	ENSG00000107021	+TBC1D13+	54662	GUAUGAAUUCAGCGGGUCU	CCAGAGGGUCAGAACGUUU	CGGAGUGGGGUCACAAAUA	CGAGUUGUCUUGAAUAAAU	2		+TBC1D13+	1.17244
DZ43J04	DZ43	J	4	J04	1379	1.17241	10500519C	L-017564-02	NM_017971	ENSG00000242485	+MRPL20+	55052	GGAAGGAACCUGAAGGCAU	UUUCCAGAGUGGUGCAGUA	GCUGUAUUGAUUAGGAAAA	CAGUAGGAGGCGACACGAA	2		+MRPL20+	1.17241
DZ53D16	DZ53	D	16	D16	725	1.17241	10500529C	L-018988-02	NM_014267	ENSG00000110696	+C11orf58+	10944	GUAAAGAGUAAGAGUUGUA	GGAAGAUAUCGGCGACAUU	AGAACAUACUGGUCGUCUU	CAUAACUCCCAAACGCUUA	1		+C11orf58+	1.17241
DZ44F03	DZ44	F	3	F03	509	1.17239	10500520C	L-009560-01	NM_014310	ENSG00000100302	+RASD2+	23551	ACUUCGAGGUGUCGGCCAA	CAUUGAGCUCCACGGUUUA	ACACCAACGUGGACGAGAU	GGCAAGAGCUCCAUCGUGU	1		+RASD2+	1.17239
DZ30P12	DZ30	P	12	P12	998	1.17239	10500506C	L-020278-01	NM_014421	ENSG00000155011	+DKK2+	27123	CUGCAUGGUGUGUCGGAGA	CUGCAGCCAUUGCGGUUAA	GUGUGAAGUUGGGAGGUAU	GGGAUUUGCUAUCAUAAUA	1		+DKK2+	1.17239
DZ55N03	DZ55	N	3	N03	1151	1.17238	10500531C	L-016189-02	NM_152670	ENSG00000172073	+TEX37+	200523	AGGCAAAGCUCGAUGCUCA	GUGUGAAAUACCCGGGACA	GCUCCCACAUGGUCGACUA	GGGCAUGUGGAAAUCCUAU	2		+TEX37+	1.17238
DZ07L03	DZ07	L	3	L03	980	1.17238	10465507C	L-019944-00	NM_006789	ENSG00000124701	+APOBEC2+	10930	GAACCUGCGUCUGCUCAUU	AAGAAGAGGGUGAAUCCAA	GUACAAUGUCACCUGGUAU	GAAGGAGGCUGGCUGUAAA	1		+APOBEC2+	1.17238
DZ12G23	DZ12	G	23	G23	1783	1.17233	NA	NA	NA	NA	empty	NA	NA	NA	NA	NA	1		empty	1.17233
DZ52M16	DZ52	M	16	M16	582	1.17232	10500528C	L-007122-01	NM_152320	ENSG00000167528	+ZNF641+	121274	GGUAAGAAUUUCCGAUGCA	GAGAAGACCUUUGGGCGAA	GAGAAGAGCUUUGGCCGAA	GGGAAGAGCUUUGGCCGAA	1		+ZNF641+	1.17232
DZ39E01	DZ39	E	1	E01	544	1.17222	NA	L-011588-00	NM_001692	ENSG00000116039	+ATP6V1B1+	525	GCACCAAGGCGAUUGUUCA	GGGUCAAGUUUGCCCAGUA	CGGAGGACUUUCUGGAUAU	UGACGGACAUGAGUUCCUA	1		+ATP6V1B1+	1.17222
DZ50M22	DZ50	M	22	M22	722	1.17217	10500526C	L-032079-02	NM_207406	ENSG00000188848	+BEND4+	389206	CUUCAUAUUUCUCGGCAAA	GGGGAUUAGUGGACAGAAU	GUAACAUGCCUCCGAGAAU	AGAGACAGGUCCCGAAAGA	1		+BEND4+	1.17217
DZ42G10	DZ42	G	10	G10	472	1.17216	10500518C	L-007809-02	NM_031917	ENSG00000130812	+ANGPTL6+	83854	ACGAGGAGCUGUUACGCGA	GGGCCUUGAACCCGUGUAU	GAGUGUAUGAACUGCGAGU	GGUCAUUCAUAUCUCGGUU	1		+ANGPTL6+	1.17216
DZ34H03	DZ34	H	3	H03	618	1.17212	10500510C	L-003927-00	NM_003036	ENSG00000157933	+SKI+	6497	GCGACGAGCUCCACAUCUA	GAAAGAGGCCAACGAGUCA	CCACGGAGGCCAAGCGUAA	UGAAGGAGAAAUUCGACUA	1		+SKI+	1.17212
DZ37I14	DZ37	I	14	I14	609	1.17212	10500513C	L-012279-02	NM_006614	ENSG00000134121	+CHL1+	10752	CAGCAAUAUUAGCGAGUAU	GAGUAAAGGUAUCGGGAAG	GGAUAAUUCCAUCGAACAA	GAAGAGGACUAAUCGUAUA	1		+CHL1+	1.17212
DZ13O17	DZ13	O	17	O17	588	1.17206	10465513C	L-008861-01	NM_024090	ENSG00000170522	+ELOVL6+	79071	GGGUGUAUAUCUAGAACGA	AAGCAAAGCACCCGAACUA	CCUAAUGAAUAAACGAGCA	GGAAAAGAGGUGAGCCGAA	2		+ELOVL6+	1.17206
DZ14P16	DZ14	P	16	P16	1385	1.17205	10465514C	L-003504-00	NM_134470	ENSG00000196083	+IL1RAP+	3556	CCGAGAACCGCAUUAGUAA	GAUCACUUGUCCAAAUGUA	UAAGGAACACUACAUAUUG	UCAAACCGACUAUCACUUG	1		+IL1RAP+	1.17205
DZ40C15	DZ40	C	15	C15	402	1.17203	10500516C	L-027393-00	NM_001009611	ENSG00000243073	+PRAMEF4+	400735	GAGGAAAGAUUUACUACAC	CAUGAGGAAUCUUCAGAAA	GGAUGUCUCUCGCUACGUU	UGAUAAAGAUGCCUUGUCU	1		+PRAMEF4+	1.17203
DZ11O03	DZ11	O	3	O03	1080	1.17197	10465511C	L-004540-00	NM_005021	ENSG00000154269	+ENPP3+	5169	GAACGUCAGAAUCGACAAA	CAUCCGAGCUCAUAAUAUA	CAACGGAAGUGUCCCAUUU	GAUCAUGUCACUUGGAUUA	2		+ENPP3+	1.17197
DZ43B11	DZ43	B	11	B11	577	1.17197	10500519C	L-018914-02	NM_014805	ENSG00000178567	+EPM2AIP1+	9852	GGUUAAUAGAGUAAGCUUA	AGUGAAGAAUUACGAGUUA	ACGAAUACUACGAGCGGUA	CCGAGUGGACCCAGCGUUA	1		+EPM2AIP1+	1.17197
DZ45H09	DZ45	H	9	H09	523	1.17194	10500521C	L-032934-00	NM_001001670	ENSG00000214929	+SPATA31D1+	389763	GAAUAUUGGUCGAGUUAUA	CACCAAUGCUCUUCAAUCA	GCAAGCACUUCCAAUGAAA	GGUGGGACAUUCAAAGGUU	1		+SPATA31D1+	1.17194
DZ56L02	DZ56	L	2	L02	311	1.17194	NA	L-011588-00	NM_001692	ENSG00000116039	+ATP6V1B1+	525	GCACCAAGGCGAUUGUUCA	GGGUCAAGUUUGCCCAGUA	CGGAGGACUUUCUGGAUAU	UGACGGACAUGAGUUCCUA	1		+ATP6V1B1+	1.17194
DZ01L20	DZ01	L	20	L20	1407	1.17193	10465501C	L-008263-01	NM_001090	ENSG00000204574	+ABCF1+	23	GAGCUGACACCAAGCGAUU	CGCCAAGCCAUGUUAGAAA	GGAGCAGAGUGUUAGCCAA	CGACAUGGAUUCAAGGAUU	2		+ABCF1+	1.17193
DZ13B19	DZ13	B	19	B19	1629	1.17192	10465513C	L-009545-00	NM_015715	ENSG00000100078	+PLA2G3+	50487	GACACCAGGUUUCAGCAAU	GUACAACUAUGGCAUCCGA	GACACCAGCUCCAGGAUAA	GGACUGGCCCUGAUCCAUG	1		+PLA2G3+	1.17192
DZ05L07	DZ05	L	7	L07	907	1.17192	10465505C	L-013952-00	NM_015480	ENSG00000177707	+PVRL3+	25945	AAUGAAACGGCAACGAUUA	UGUAGAUGGUUCCGUAAUU	GCGAAUUACUUGUGUUGUA	GAACUACAUUCCACCAUCA	1		+PVRL3+	1.17192
DZ52O12	DZ52	O	12	O12	493	1.17191	10500528C	L-015495-02	NM_138419	ENSG00000146410	+FAM54A+	113115	UCAGAAGGACAGCGAACUA	ACUGGAACCUUGUCGAAGA	AGGAGUAUUGUUCGUAUUA	CAAACAUGUUGGACGUUCU	1		+FAM54A+	1.17191
DZ39C04	DZ39	C	4	C04	479	1.17186	10500515C	L-017025-01	NM_012321	ENSG00000130520	+LSM4+	25804	CCACAGUCUCGGACGGAUC	CCGACGAGAUCAUCGACAU	GGGAGACGUACAAUGGACA	GUGAAACGGCCGUCCCAAA	1		+LSM4+	1.17186
DZ40M12	DZ40	M	12	M12	1117	1.17185	10500516C	L-034933-01	NM_001015000	ENSG00000132207	+SLX1A+	548593	GCUAAGGGCCCAUGUGAUC	CAGAAUUAGAAGAGGCACA	GGACACUGAGAAAGAAGUA	GCUGGAGACCUGAUCCUCA	2		+SLX1A+	1.17185
DZ34O15	DZ34	O	15	O15	504	1.17184	10500510C	L-010487-00	NM_002587	ENSG00000156453	+PCDH1+	5097	GCAUAGGGCUAGUGACUCA	GAACAUGCCAGCACUGAGU	CCAACGGUGUGGCAUCCUA	CGGGAGAGCUAUGAGUUGA	1		+PCDH1+	1.17184
DZ40A18	DZ40	A	18	A18	729	1.17182	10500516C	L-021211-02	NM_001031709	ENSG00000184719	+RNLS+	55328	GAUAAUAAGAAGCGCAAUA	ACAGGAAGCUUGUGCGCUG	CGGGUUUGCCUCAGCCAAU	UUAUGAAGCUGGUACGAAG	1		+RNLS+	1.17182
DZ50I20	DZ50	I	20	I20	737	1.17175	10500526C	L-016593-02	NM_015225	ENSG00000106772	+PRUNE2+	158471	GGUGAUUGCAUUAGGUUUA	CAAGACAGUCCCAGAGAUA	GCUAAAUAUUUCCGAAUCA	CCAUUAACGGAGACUGAAA	1		+PRUNE2+	1.17175
DZ33K21	DZ33	K	21	K21	792	1.17174	10500509C	L-019428-02	NM_183049	ENSG00000187653	+TMSB4XP8+	7117	GAGGUUGGAUCAAGUUUAA	AGGCUGUAAUGCAGUUUAA	CUUCCAAAGAAACGAUUGA	GCUGUUUAACUUUGUAAGA	1		+TMSB4XP8+	1.17174
DZ48B19	DZ48	B	19	B19	544	1.1717	10500524C	L-016921-00	NM_015965	ENSG00000186010	+NDUFA13+	51079	UACGGGCACUGGAGCAUAA	GCCUACAAAUCGAGGACUU	AAACGGAACUUGCCGCGUC	GCAGAAACCGACCGGAGGA	1		+NDUFA13+	1.1717
DZ05B21	DZ05	B	21	B21	499	1.17165	10465505C	L-016234-00	NM_003169	ENSG00000196235	+SUPT5H+	6829	AAGAAGAACUGGGCGAGUA	CCUCCAAUAUCGAUAAUGU	CGGGACACCUACCUGGAUA	UGAGUAUGCUUUCGAUGAU	2		+SUPT5H+	1.17165
DZ52M22	DZ52	M	22	M22	551	1.17164	10500528C	L-032101-02	NM_207426	ENSG00000186766	+FOXI2+	399823	AGGUGAUGAUGUCGCCUAA	GCCCUCAGCUCCAGCGUUU	GAGCUCAGGCCUCCGGUUU	CCGGGAAGGGACCGAAGUU	1		+FOXI2+	1.17164
DZ08D10	DZ08	D	10	D10	846	1.17158	10465508C	L-003214-00	NM_057735	ENSG00000175305	+CCNE2+	9134	AAGACGAAGUAGCCGUUUA	GAUCAGUCCUUGCAUUAUC	UAGAUUGGAUGGUACCUUU	UAUACACACUUCAUAGGGA	2		+CCNE2+	1.17158
DZ32F09	DZ32	F	9	F09	604	1.17157	10500508C	L-013101-00	NM_002487	ENSG00000182636	+NDN+	4692	CGCACGAGCUCAUGUGGUA	GGAGUUCGUCCAAAUGAAU	AAAGUAAGGAUCUGAGCGA	GGGCUGCACCUGAGGCUAA	1		+NDN+	1.17157
DZ35H18	DZ35	H	18	H18	746	1.17156	10500511C	L-015231-02	NM_080475	ENSG00000206072	+SERPINB11+	89778	GAGAAAUGGUAUCAAGCCA	GAGCUCAGUUCAAGGCGAA	CAGCACAGCUAACGUUGAA	ACGUUUCAUGAGUGGACAA	1		+SERPINB11+	1.17156
DZ15M14	DZ15	L	14	M14	703	1.17154	10465515C	L-008411-01	NM_133443	ENSG00000166123	+GPT2+	84706	AUGAGCAGGUGUCGGGAAA	GUGAAAAGGUUAAAUCGUA	AGAAGGUGCUGUACGAGAU	GAGCAAUUCAGCCGAGAGA	1		+GPT2+	1.17154
DZ31J08	DZ31	J	8	J08	1832	1.17151	10500507C	L-006369-00	NM_182685	ENSG00000169242	+EFNA1+	1942	GAGGUGCGGGUUCUACAUA	GGACACAGCUACUACUACA	GAAUGAGGACUACACCAUA	CAUCAUCUGUCCGCACUAU	2		+EFNA1+	1.17151
DZ07J14	DZ07	J	14	J14	1139	1.1715	10465507C	L-025360-00	NM_001008270	ENSG00000165076	+PRSS37+	136242	AAGACAAGCUCCAGGGAAU	CCUAUUUGGUGUACCUCAA	CUGCUAAGGACAAGUGAGA	CCAUUCAGAUCGUCCGCUA	1		+PRSS37+	1.1715
DZ23K14	DZ23	K	14	K14	1461	1.17147	10467508C	L-006912-00	NM_014746	ENSG00000151692	+RNF144A+	9781	GCAAUUAGCUGCCCAGAUG	GAACGAGAUUGAGUGCAUG	GACCAGUGCUGCUUUCAAA	GUGCAAAGCCUGCCGUAUG	2		+RNF144A+	1.17147
DZ31E01	DZ31	E	1	E01	602	1.17145	NA	L-011588-00	NM_001692	ENSG00000116039	+ATP6V1B1+	525	GCACCAAGGCGAUUGUUCA	GGGUCAAGUUUGCCCAGUA	CGGAGGACUUUCUGGAUAU	UGACGGACAUGAGUUCCUA	1		+ATP6V1B1+	1.17145
DZ54K09	DZ54	K	9	K09	1505	1.17143	10500530C	L-014410-01	NM_024683	ENSG00000172171	+TEFM+	79736	GGGCUCACCUUGAUCGUAA	CCAAAGACUGGACGGGAAA	AUGCAAAGGAGCCCGAAAA	AGUGACCGUUGGAGUUUAA	2		+TEFM+	1.17143
DZ36F24	DZ36	F	24	F24	1039	1.17142	NA	P-002048-03	NA	NA	GFP	NA	NA	NA	NA	NA	2		GFP	1.17142
DZ03H17	DZ03	H	17	H17	1203	1.17138	10465503C	L-004294-01	NM_020164	ENSG00000198363	+ASPH+	444	GGUUUGAUCUUGUUGACUA	GGUUUAUGGUGAUUGCAUU	ACACAAGAAUGGGAGGAAA	CUAUGAUGCUGAUGGUGAU	1		+ASPH+	1.17138
DZ21N23	DZ21	N	23	N23	746	1.17138	NA	P-002048-03	NA	NA	GFP	NA	NA	NA	NA	NA	2		GFP	1.17138
DZ08F08	DZ08	F	8	F08	972	1.17138	10465508C	L-018253-00	NM_015368	ENSG00000110218	+PANX1+	24145	UAAGUGAGGUCAAGUCAUA	CGGCAGAGCUCCAAGGUAU	CAUAUUUGCUCAGACUUGA	CACUGUGGCUGCAUAAGUU	1		+PANX1+	1.17138
DZ12F16	DZ12	F	16	F16	1653	1.17137	10465512C	L-003425-00	NM_000901	ENSG00000151623	+NR3C2+	4306	AAACUGAGCUGGAAUCUAA	GUAACUAAGUGUCCCAACA	GUAUCAAGCUCUACUUUAC	GUCCAUGGGUUUAUAUAUG	1		+NR3C2+	1.17137
DZ37M23	DZ37	M	23	M23	950	1.17135	NA	L-011588-00	NM_001692	ENSG00000116039	+ATP6V1B1+	525	GCACCAAGGCGAUUGUUCA	GGGUCAAGUUUGCCCAGUA	CGGAGGACUUUCUGGAUAU	UGACGGACAUGAGUUCCUA	2		+ATP6V1B1+	1.17135
DZ06H13	DZ06	H	13	H13	703	1.17129	10465506C	L-016371-00	NM_006215	ENSG00000100665	+SERPINA4+	5267	GGUGAGAGUUGCAGUAACA	CAAUCCAGCUUAUCAACGA	CCACCAGCUUCGCGAUCAA	GCAAAAUGAGGGAGAUUGA	2		+SERPINA4+	1.17129
DZ19O17	DZ19	O	17	O17	1445	1.17128	10467504C	L-019486-00	NM_003895	ENSG00000159082	+SYNJ1+	8867	GAAGCAAUUUCGCAGCAUA	GUUCUGAGCCUAAAUGGUA	AAACAGAACAGGUUGUGUA	UCUCCAAACCCAUUUAUUA	2		+SYNJ1+	1.17128
DZ36G21	DZ36	G	21	G21	512	1.17127	10500512C	L-011667-00	NM_002055	ENSG00000131095	+GFAP+	2670	CAACCUGGCUGCCUAUAGA	CAACAUGCAUGAAGCCGAA	GAGGAGAUCCGGUUCUUGA	GGGACAAUCUGGCACAGGA	1		+GFAP+	1.17127
DZ56H17	DZ56	H	17	H17	474	1.17118	10500532C	L-016049-02	NM_144629	ENSG00000162944	+RFTN2+	130132	GCUCAUAGCACACGCGAUA	GGGAAUUAGACGACGGACA	CAGAAUUUGCUUACGAAUA	GCUACAAAGCAGAUCGUAU	1		+RFTN2+	1.17118
DZ45O07	DZ45	O	7	O07	724	1.17118	10500521C	L-015016-02	NM_032838	ENSG00000186017	+ZNF566+	84924	CGAUAAAGUGCUUAGAAUU	UGAAAUAAUCCUAGGUGUU	GCCCUUAACUAAACGCUUA	GUUCAAACUUCACUCGACA	1		+ZNF566+	1.17118
DZ09F24	DZ09	F	24	F24	1013	1.17113	NA	P-002048-03	NA	NA	GFP	NA	NA	NA	NA	NA	2		GFP	1.17113
DZ33B10	DZ33	B	10	B10	2111	1.1711	10500509C	L-032416-02	NM_001004737	ENSG00000231861	+OR5K2+	402135	GCGCCUUCAUAGCUGGAAA	CCUCUAUGAAUGUGCAGUA	CCUAUACAUUAGACCAAAU	CUUCUCAGGUUCAGUUCAA	2		+OR5K2+	1.1711
DZ42F17	DZ42	F	17	F17	1657	1.17109	10500518C	L-019584-02	NM_003022	ENSG00000131171	+SH3BGRL+	6451	GCUAUAUUACUGCGAUUAA	CCAAUGAAGAGAAUCGGAA	CUGUAUACACCAAUGAUUU	AAACAACUCACAAUCGUAA	2		+SH3BGRL+	1.17109
DZ42K08	DZ42	K	8	K08	1148	1.17109	10500518C	L-019078-00	NM_138638	ENSG00000165410	+CFL2+	1073	AAAGCAAGAUGAUUUAUGC	AAACAUGAGUGGCAAGUAA	GAGUUACAGUGAAUGAUGA	AAGGAAAUCUUCUACACAA	2		+CFL2+	1.17109
DZ04M23	DZ04	M	23	M23	1062	1.17108	NA	L-011588-00	NM_001692	ENSG00000116039	+ATP6V1B1+	525	GCACCAAGGCGAUUGUUCA	GGGUCAAGUUUGCCCAGUA	CGGAGGACUUUCUGGAUAU	UGACGGACAUGAGUUCCUA	1		+ATP6V1B1+	1.17108
DZ11P12	DZ11	P	12	P12	810	1.17102	10465511C	L-010431-00	NM_003072	ENSG00000127616	+SMARCA4+	6597	GCACACCGCUGCAGAACAA	CCAAGCCGGUCGUGAGUGA	GCGACUCACUGACGGAGAA	GACCAGCACUCCCAAGGUU	2		+SMARCA4+	1.17102
DZ41M03	DZ41	M	3	M03	413	1.17101	10500517C	L-013560-01	NM_013453	ENSG00000198021	+SPANXA1+	30014	CCAUACUAGUGGUUCGCUA	GCCCGAGAGAACAGAAUCA	GGUUGAAAUACCUGCAAAG	GCAAGAAGCUACAUCUCUC	1		+SPANXA1+	1.17101
DZ42N23	DZ42	N	23	N23	422	1.171	NA	P-002048-03	NA	NA	GFP	NA	NA	NA	NA	NA	1		GFP	1.171
DZ41I19	DZ41	I	19	I19	671	1.171	10500517C	L-012208-00	NM_006420	ENSG00000124198	+ARFGEF2+	10564	CAAGUUAGAUGUACGAACA	UGCAGAAACUCAUCGCAUA	CCAAAAGAUUGACCGAUUA	GGAUAAGUGUUGUGUAUAA	1		+ARFGEF2+	1.171
DZ56B09	DZ56	B	9	B09	530	1.17099	10500532C	L-020431-00	NM_020406	ENSG00000204936	+CD177+	57126	ACACGUUGAUGCUCAUUGA	CAGUUCAGCAUGUGUGGAA	GCAACAACCUCGUUAACUC	GGACCACCAUUAUGACACA	1		+CD177+	1.17099
DZ31M15	DZ31	M	15	M15	712	1.17099	10500507C	L-020509-02	NM_020356	ENSG00000087589	+CASS4+	57091	AGGAAAGGCCAGCGUCAGA	CAGCAGAGCUAGCAUCGUU	UCACCAGCUUUGCGGAAGA	CUUAAGAAGAGGCGGUUAC	1		+CASS4+	1.17099
DZ51D15	DZ51	D	15	D15	408	1.17097	10500527C	L-014279-00	NM_001002876	ENSG00000100162	+CENPM+	79019	GAACACGGCCACCAUCUUG	CGGACUCGAUGCUCAAAGA	UGGUUAAUCUUCACAGCAA	GUGGAAGGCUUUAGGGCCA	1		+CENPM+	1.17097
DZ11F24	DZ11	F	24	F24	991	1.17094	NA	P-002048-03	NA	NA	GFP	NA	NA	NA	NA	NA	2		GFP	1.17094
DZ51K17	DZ51	K	17	K17	651	1.1709	10500527C	L-020500-02	NM_018472	ENSG00000221930	+FAM45B+	55855	GGAGUCGGGCUGAUCGAAA	UCAUCUAGCAGCAGCCGAA	CAUGAACACACUUCCGAUU	GAUAUGCCAGAGUGAAGAA	1		+FAM45B+	1.1709
DZ57A09	DZ57	A	9	A09	653	1.17085	10500533C	L-023548-02	NM_001044369	ENSG00000187773	+FAM69C+	125704	GCACUCAGCUUCUUGGACA	AGAUGUGAUUUACGAGUCA	GAGCACUUGUACCUGGUUA	CAAAGAAGUGUGACCAUUC	1		+FAM69C+	1.17085
DZ30I18	DZ30	I	18	I18	1448	1.17083	10500506C	L-026565-01	NM_001002918	ENSG00000197263	+OR8D2+	283160	UAAUGAUGGCUGUGGUAUA	ACUUUACCCUCCAGUGUAU	GGUCUCAUACGGUCAGUCA	GGGCAUGAUCUUCUUAAUU	2		+OR8D2+	1.17083
DZ37G14	DZ37	G	14	G14	552	1.17074	10500513C	L-020027-01	NM_012445	ENSG00000159674	+SPON2+	10417	AGGAAGAACCAGUACGUCA	UCUCGUUUGUGGUGCGCAU	AAGAAGAGGCUGAGUGCGU	CGUCAGUGUUUCCAUGUUA	1		+SPON2+	1.17074
DZ40H13	DZ40	H	13	H13	659	1.17074	10500516C	L-006930-00	NM_001011516	ENSG00000163110	+PDLIM5+	10611	AAGAAUAGGCGAUGUGGUU	CAACAUGCCUCUGACAAUC	AGAAUAAGAUUAAGGGUUG	GAAUAUGACUCUGCAAAGA	1		+PDLIM5+	1.17074
DZ35C15	DZ35	C	15	C15	767	1.17074	10500511C	L-013467-01	NM_016545	ENSG00000162783	+IER5+	51278	UCUCGGGACUCCUACGGAA	CGAGUGGAGGAGAGGACGA	AGAGGAGAGCGGUCCGGAA	UGGAAGAGGACGAUCGUUA	1		+IER5+	1.17074
DZ37D20	DZ37	D	20	D20	891	1.1707	10500513C	L-011419-00	NM_003372	ENSG00000155959	+VBP1+	7411	GCUCAGGCAUUGUUGGAAA	GGGCUAAUGUAAUGCUUGA	GUAGAUUCCUUCAUGAAAC	CGAGAUCAAUUUACUACCA	2		+VBP1+	1.1707
DZ35K10	DZ35	K	10	K10	1099	1.1707	10500511C	L-015487-01	NM_138455	ENSG00000164932	+CTHRC1+	115908	UUUACAAAGAUGCGUUCAA	GAUUAGUGGAUGUUGCUAU	GGAAAAUUGCGGAGUGUAC	CGUUGGUAUUUCACAUUCA	2		+CTHRC1+	1.1707
DZ03K21	DZ03	K	21	K21	833	1.17065	10465503C	L-006434-00	NM_000474	ENSG00000122691	+TWIST1+	7291	UGAGCAACAGCGAGGAAGA	GGAGUCCGCAGUCUUACGA	GCAAAUAGAUCCGGUGUCU	AAUCAGAGGAACUAUAAGA	2		+TWIST1+	1.17065
DZ46G22	DZ46	G	22	G22	725	1.17064	10500522C	L-017247-01	NM_016433	ENSG00000139433	+GLTP+	51228	GGUUACAGUAGCCGAGAUC	CUGUGAAUCAAGUCGGUGA	GCGGCAACAUCACGAAAAU	UGUUCUUCCUGGCGCUAAA	1		+GLTP+	1.17064
DZ10F15	DZ10	F	15	F15	837	1.17064	10465510C	L-009837-01	NM_153712	ENSG00000114999	+TTL+	150465	AGACAUGGGCACCGGAGUA	AAAGAAAGGCAACUCGCAA	GAGAAAAUUCAGUGACGUA	UGUAAACAGACACGAAAUU	1		+TTL+	1.17064
DZ20H07	DZ20	H	7	H07	878	1.17062	10467505C	L-006043-00	NM_007173	ENSG00000150687	+PRSS23+	11098	CAGAUUUGCUAUUGGAUUA	CGGCAUGGAUUAUGAUUAU	CGAAGGAAGCGGCAGAUUU	GGAAACUACCUGGAUUGUA	2		+PRSS23+	1.17062
DZ36H03	DZ36	H	3	H03	811	1.17061	10500512C	L-012680-00	NM_004233	ENSG00000112149	+CD83+	9308	UCACAAGACAGAACUGGUA	CUGAAGAUCCGAAACACUA	CUACUUAACACUCAUCAUU	GGACAGCACUAUCAUCAGA	1		+CD83+	1.17061
DZ55D01	DZ55	D	1	D01	1097	1.17061	NA	P-002048-03	NA	NA	GFP	NA	NA	NA	NA	NA	2		GFP	1.17061
DZ41N21	DZ41	N	21	N21	439	1.1705	10500517C	L-019183-00	NM_001128	ENSG00000166747	+AP1G1+	164	UAGCACAGGUUGCCACUAA	AGAUUUGGAUGUCUCAAUA	CGAAUGCGGAUCAAGCUUA	CAAACGCAUUGGCUAUUUA	1		+AP1G1+	1.1705
DZ36D19	DZ36	D	19	D19	624	1.1705	10500512C	L-012695-00	NM_004947	ENSG00000088538	+DOCK3+	1795	CGAGAUCACUGGCGAGUAU	GAGAAUAGCACGUUUAAUA	CAGGAGGCCUUCUUUGAUA	UGACGCCCAUUCCAGAUUA	1		+DOCK3+	1.1705
DZ44C06	DZ44	C	6	C06	806	1.17048	10500520C	L-035145-01	NM_001045477	ENSG00000188152	+FAM22G+	441457	GGCAAAGCUCUCUGGUAUA	CUCCUAACGUGAUGGUAUU	GAAAGUGAUACCUUGGUUU	CCGCUUUCGCCUUUGGGAA	1		+FAM22G+	1.17048
DZ54H09	DZ54	H	9	H09	771	1.17047	10500530C	L-031932-02	NM_203412	ENSG00000186150	+UBL4B+	164153	UGGAGAAGAUGGCGCUAAA	AGAGGGAGCUUGAGGCGAA	CGUGUUCCCUGGUGACUUU	CUACCCAUUUGCAUGCUAA	1		+UBL4B+	1.17047
DZ50E10	DZ50	E	10	E10	1283	1.17045	10500526C	L-008461-01	NM_014064	ENSG00000148335	+NTMT1+	28989	GCGAGGUGAUAGAAGACGA	AGGUGGAUAUGGUCGACAU	UGAGGGAAGGCCCGAACAA	GGACUGUGGAGCUGGCAUU	2		+NTMT1+	1.17045
DZ49I15	DZ49	I	15	I15	580	1.17044	10500525C	L-015690-01	NM_145056	ENSG00000197380	+DACT3+	147906	CGCCAAAGUCUUCGUGAAA	GGUUACGGGGAGAGCGAAU	GCUUGGUGAAGGCGCAGUA	UCCUAACAGUCUUGGUUGA	1		+DACT3+	1.17044
DZ01J10	DZ01	J	10	J10	711	1.17041	10465501C	L-003327-00	NM_007111	ENSG00000198176	+TFDP1+	7027	GGCAAGGGCCUACGGCAUU	CAGACGAGCUGGUUGCGGA	GCGAGAAGGUGCAGAGGAA	GCAAGAAGACGGUCAUCGA	1		+TFDP1+	1.17041
DZ16A17	DZ16	A	17	A17	869	1.17039	10467501C	L-005552-00	NM_005292	ENSG00000125245	+GPR18+	2841	GGUGCUACUUGGUCAUUAU	GUCAUGCUAUACCGUAAUU	GAACCACGGUAACCAUCUA	GUGGGAGUCUGGAUAAUGA	2		+GPR18+	1.17039
DZ05M17	DZ05	M	17	M17	1354	1.17037	10465505C	L-017667-00	NM_007022	ENSG00000114395	+CYB561D2+	11068	GUACCUGGCUGUAUUAUGC	GAGCAAUGCCUACCUAUAC	GGCAAAGCCCACCUGGUUA	GCAAGAGGAUCCAACCAUG	1		+CYB561D2+	1.17037
DZ48E22	DZ48	E	22	E22	711	1.17037	10500524C	L-014300-00	NM_024094	ENSG00000136982	+DSCC1+	79075	GCAAACCAUAGGUGCAUUA	AGACGUAGACCCAAGUUAA	UAGAUGAAGGCGAAGUUUA	UCUAAAUGCCUGUAAGAUU	1		+DSCC1+	1.17037
DZ31J04	DZ31	J	4	J04	444	1.17034	10500507C	L-012484-01	NM_012453	ENSG00000106638	+TBL2+	26608	GGUGCGAGCCUUCGAACUA	AGAAACAAUAUCAGCGGAU	UGAUAAGAGAGUCGGUAUU	GGGGAUUAAAUACGAAUAA	1		+TBL2+	1.17034
DZ39A19	DZ39	A	19	A19	740	1.1703	10500515C	L-019272-01	NM_173477	ENSG00000182040	+USH1G+	124590	ACAUGGAAUGCGUGCGCUA	CUGGGAUGAGCUCGAUUUA	AGGACAAGGCCUUCCGCGA	GCAUGUGUCCUCUGACGUA	1		+USH1G+	1.1703
DZ47N23	DZ47	N	23	N23	878	1.17029	NA	P-002048-03	NA	NA	GFP	NA	NA	NA	NA	NA	2		GFP	1.17029
DZ12E15	DZ12	E	15	E15	1570	1.17026	10465512C	L-011381-00	NM_002941	ENSG00000169855	+ROBO1+	6091	GAAUCAGACUGGUUAGUUU	GCAGGUACUUGGAGGAUAU	GAGGGCAGCUAAUGCAUAU	GGAUGUAUUUGCAACAAGA	1		+ROBO1+	1.17026
DZ04H18	DZ04	H	18	H18	604	1.17025	10465504C	L-011928-00	NM_004229	ENSG00000180182	+MED14+	9282	GAAUAGCAUUGCACGAUUA	CCACACAACUGUCGUACAA	GCACUUGGGUAGCAGAGUU	CCAUGCAAUUCGCUUAUUA	2		+MED14+	1.17025
DZ48F13	DZ48	F	13	F13	437	1.17023	10500524C	L-010908-02	NM_016126	ENSG00000081870	+HSPB11+	51668	CCAGAAACGUUUUGGACCA	GCAUCUGUGCAUAGCGUUU	GCACAUGAUGGCUCCGCUA	AGGAUUGAAAGGCUUGUAA	1		+HSPB11+	1.17023
DZ56K22	DZ56	K	22	K22	609	1.17016	10500532C	L-031159-02	NM_001023561	ENSG00000186230	+ZNF749+	388567	AGGGAAUUGUUUAGGACUA	AGGAUUGACAUUAGGCCAA	AUGUAUAACUCCAAACUCA	GAUGGAAAUCUGCGAGGAU	1		+ZNF749+	1.17016
DZ04B04	DZ04	B	4	B04	1355	1.17016	10465504C	L-020934-00	NM_015872	ENSG00000160685	+ZBTB7B+	51043	GGACGCAGGGCCUUGAAUA	GGUCUGCGGUGUUCGAUUC	AAGAAGAGGAGCUGGUAUA	GAAUUUGCCUAUACAGCCA	2		+ZBTB7B+	1.17016
DZ21I20	DZ21	I	20	I20	728	1.17013	10467506C	L-006263-00	NM_033310	ENSG00000182450	+KCNK4+	50801	UAAGAGUGCUGUCGGCGAU	ACAAAGGCGUGCCGGUGUA	GGCCAUCUACUUUGUCAUA	GCGAGAACCUGGCCUUCAU	2		+KCNK4+	1.17013
DZ14H06	DZ14	H	6	H06	948	1.17009	10465514C	L-008576-01	NM_021004	ENSG00000157326	+DHRS4+	10901	GGAUAAGAAGGUUAGGCGA	UCAUGGAGGUAUCGAUAUC	CAAGGAACAUUAGGGUGAA	AGGAUGCUCUGGAUGGACA	1		+DHRS4+	1.17009
DZ41F24	DZ41	F	24	F24	933	1.17005	NA	P-002048-03	NA	NA	GFP	NA	NA	NA	NA	NA	2		GFP	1.17005
DZ33A15	DZ33	A	15	A15	836	1.16995	10500509C	L-034972-02	NM_001037558	ENSG00000221932	+HEPN1+	641654	GAAAAGGAAUGUACUCGUA	GUUAGUGUGAUUAGGGAGU	CGAAUCAGAGCUGGAGUUU	UAACUGGGGCCUUGGAAUU	1		+HEPN1+	1.16995
DZ11M13	DZ11	M	13	M13	1042	1.16995	10465511C	L-007490-02	NM_173626	ENSG00000181045	+SLC26A11+	284129	CCGAGAUGGUGCAGGACAU	GAGCAUUGCGGUGGCCAAA	GGACAGCCGUGAACGCUCA	AAACCAAGGUGUGUCAAAU	2		+SLC26A11+	1.16995
DZ50O14	DZ50	O	14	O14	730	1.16993	10500526C	L-017917-01	NM_053002	ENSG00000144893	+MED12L+	116931	GGACCAAACAACUCGAGUA	UGGUCAAGCAUGUCGUAAA	GUUCCUUGAUUGACACAAA	AGAUAUGUACUGAGGACUA	1		+MED12L+	1.16993
DZ40G22	DZ40	G	22	G22	1498	1.16992	10500516C	L-012746-00	NM_006607	ENSG00000250254	+PTTG2+	10744	CAAAGCAUUAGAUGGGAUA	CUACGUUGAUAAGGAAAUU	AAAGACCAAUGGACCCAGA	GAAGAGCGCCAGAUUGCAC	2		+PTTG2+	1.16992
DZ35H11	DZ35	H	11	H11	989	1.1699	10500511C	L-009625-00	NM_181050	ENSG00000103126	+AXIN1+	8312	CGAGAGCCAUCUACCGAAA	GGAAAGGUGUUGGCAUUAA	GAGCAAGUUUCACCGAAGA	GCAUCGUUGUGGCGUACUA	1		+AXIN1+	1.1699
DZ44G07	DZ44	G	7	G07	1467	1.16989	10500520C	L-007954-00	NM_173161	ENSG00000136697	+IL1F10+	84639	AUGGCAAGAUACUACAUAA	CCAGAAGGCUCUAUACACA	GAACAUUGAGGAACUGUAC	GUACAGCUCACCAAGGAGA	2		+IL1F10+	1.16989
DZ38I13	DZ38	I	13	I13	1766	1.16986	10500514C	L-012864-02	NM_016093	ENSG00000037241	+RPL26L1+	51121	GCUCCAUGCCCAUCCGCAA	AGCCAAGUCUCGACAAGUU	CUGGACAAGGAUCGGAAAA	GUGAGAAGGCCAACGGCAC	2		+RPL26L1+	1.16986
DZ35F11	DZ35	F	11	F11	962	1.16986	10500511C	L-020748-01	NM_020662	ENSG00000124532	+MRS2+	57380	GACAAACAGGGAAACGUUA	AGGGUCAACUCGUUACAUA	CUGCUAAUCUAUAUGCCUA	CAAAGUAGUGUGCAUGGAA	1		+MRS2+	1.16986
DZ37L09	DZ37	L	9	L09	1737	1.16985	10500513C	L-017051-02	NM_144725	ENSG00000205838	+TTC23L+	153657	GGUGAUAGGACGUCAGAUC	UGCAGAAAUGAGUGCGUUA	UGAAAAGGCAAUUGGCGAU	CGACCUAACACUUGCUUUG	2		+TTC23L+	1.16985
DZ13L08	DZ13	L	8	L08	973	1.16985	10465513C	L-010020-00	NM_005213	ENSG00000121552	+CSTA+	1475	GUACGAGCAGGUGAUAAUA	GGAGAUUGUUGAUAAGGUU	ACAAAUGAGACUUACGGAA	AAUGAGGACUUGGUACUUA	2		+CSTA+	1.16985
DZ05L02	DZ05	L	2	L02	876	1.16984	NA	L-011588-00	NM_001692	ENSG00000116039	+ATP6V1B1+	525	GCACCAAGGCGAUUGUUCA	GGGUCAAGUUUGCCCAGUA	CGGAGGACUUUCUGGAUAU	UGACGGACAUGAGUUCCUA	1		+ATP6V1B1+	1.16984
DZ41G21	DZ41	G	21	G21	695	1.16983	10500517C	L-026989-02	NM_001004134	ENSG00000172640	+OR10AD1+	121275	CAGUUUAGUCUGUGGGCAA	CCGCAGAGACAACCACAUA	UGGCAUCUUUCUCGAGUAU	AGUGCAUCCUCUUGGCUUU	1		+OR10AD1+	1.16983
DZ33E07	DZ33	E	7	E07	363	1.1698	10500509C	L-024685-00	NM_001010862	ENSG00000204271	+SPIN3+	169981	GAAUAAACCUGCCCACCAC	AGAUGGAGAUGAACCUCUA	GAAUUCAGCACGGAUGGAA	CCACGGCAGUGUGUCUGUU	1		+SPIN3+	1.1698
DZ10K14	DZ10	K	14	K14	1890	1.16979	10465510C	L-006876-00	NM_006098	ENSG00000204628	+GNB2L1+	10399	GGCACACGCUAGAAGUUUA	GAGAUAAGACCAUCAUCAU	CAUCAAGAUCUGGGAUUUA	GGCCACAACGGCUGGGUAA	2		+GNB2L1+	1.16979
DZ39B13	DZ39	B	13	B13	853	1.16978	10500515C	L-035126-00	XM_926643	ENSG00000214035	+LOC402715+	402715	GGAUUGACAUGGUCGUGAA	GGGCAUGGUUCCUGAUAUG	UCGUGAAGCUUCUAGGAGU	GCACUAAGAGCCAUAGGAA	1		+LOC402715+	1.16978
DZ11I17	DZ11	I	17	I17	1254	1.16976	10465511C	L-008995-00	NM_001665	ENSG00000177105	+RHOG+	391	CUACACAACUAACGCUUUC	CCAGUCCGCCGUCCUAUGA	GCUGUGCGCUACCUCGAAU	GAGUAUGACCGCCUCCGUA	1		+RHOG+	1.16976
DZ43G16	DZ43	G	16	G16	470	1.16974	10500519C	L-032199-02	NM_033129	ENSG00000215397	+SCRT2+	85508	AGGAAGGGGACUCGAGAAU	CGCAAUUCAGGGAUAUUAA	AGGCGUUGACCCUGUAAAU	CCUUAGGUCUGGCCAUUCA	1		+SCRT2+	1.16974
DZ34E22	DZ34	E	22	E22	652	1.1697	10500510C	L-006787-00	NM_003258	ENSG00000167900	+TK1+	7083	GGGCCGAUGUUCUCAGGAA	GCAUUAACCUGCCCACUGU	GCACAGAGUUGAUGAGACG	CAAAGACACUCGCUACAGC	1		+TK1+	1.1697
DZ09B22	DZ09	B	22	B22	998	1.1697	10465509C	L-009129-01	NM_178033	ENSG00000186377	+CYP4X1+	260293	AAGGAGACGUGCCGAUUGA	GAAAAGGACUAGCGGCUCU	CAUGAUUGAGUUAAAGGUA	ACUCGAUGUCUCUGGAUAU	2		+CYP4X1+	1.1697
DZ34D08	DZ34	D	8	D08	668	1.16966	10500510C	L-016563-00	NM_024726	ENSG00000132321	+IQCA1+	79781	CGAUGAGGCUGUUAAAUUA	GCAGAUCUUUAGAAACCUA	GAAGAAGGAGGGUCAGCUA	GCGGACAGCGGAAUAGAUA	2		+IQCA1+	1.16966
DZ14D12	DZ14	D	12	D12	1082	1.16966	10465514C	L-017974-00	NM_018643	ENSG00000124731	+TREM1+	54210	CCAGAAAGCUUGGCAGAUA	GGAUCAUACUAGAAGACUA	GAACUCCGAGCUGCAACUA	GAUGUGAAAUGUGACUACA	2		+TREM1+	1.16966
DZ37F11	DZ37	F	11	F11	640	1.16966	10500513C	L-032120-02	NM_207440	ENSG00000197595	+C13orf35+	400165	CGCUCAUUGUCGAGGAGAA	CGGGAUGCGGUGAAAGUUU	GCAUGAUUACCCAUCGUUA	GAGGAGCUAUAAUGGUCUA	1		+C13orf35+	1.16966
DZ29N04	DZ29	N	4	N04	1280	1.16965	10500505C	L-018951-02	NM_182537	ENSG00000186090	+HTR3D+	200909	GCUAGUAUGUCAAUAGUGA	UGACUGUUCUGCUGGGCUA	GGUACGUCCUUGAUUAAAU	CCUGAAUUCUGUUAUGGUA	2		+HTR3D+	1.16965
DZ02M16	DZ02	M	16	M16	1016	1.16962	10465502C	L-020052-02	NM_005715	ENSG00000111962	+UST+	10090	GAGCAAAGCUGAACGUGAA	UAUAAGUACUGCCGAACAA	GGAUGAGAUACGAGUACGA	UCUCCUGGGAAGACGAUAA	1		+UST+	1.16962
DZ44O13	DZ44	O	13	O13	406	1.16962	10500520C	L-026255-01	NM_001012502	ENSG00000160401	+C9orf117+	286207	GGGACAUAAUGGCCGAACU	GCCCUGACUUGCGGCGAAA	CAAGAAGUUUGGAGCCCGU	GAGCGGAAACGCAGAGCAA	1		+C9orf117+	1.16962
DZ14M16	DZ14	M	16	M16	1385	1.16962	10465514C	L-011721-00	NM_002315	ENSG00000166407	+LMO1+	4004	GGAGACAAAUUCUUCCUGA	AACAUGAUCUUGUGUCAGA	GAUCCCAGCCUUCGAGAUG	UGUAUCACCUCGACUGCUU	2		+LMO1+	1.16962
DZ40L02	DZ40	L	2	L02	519	1.16954	NA	L-011588-00	NM_001692	ENSG00000116039	+ATP6V1B1+	525	GCACCAAGGCGAUUGUUCA	GGGUCAAGUUUGCCCAGUA	CGGAGGACUUUCUGGAUAU	UGACGGACAUGAGUUCCUA	1		+ATP6V1B1+	1.16954
DZ38B07	DZ38	B	7	B07	653	1.16953	10500514C	L-004704-00	NM_002188	ENSG00000169194	+IL13+	3596	GGUCUCAGCUGGGCAGUUU	GUAUGGAGCAUCAACCUGA	GGUCAUUGCUCUCACUUGC	UGUAAAGGACCUGCUCUUA	1		+IL13+	1.16953
DZ46P06	DZ46	P	6	P06	904	1.16953	10500522C	L-038740-01	NM_001080841	ENSG00000176294	+OR4N3P+	390539	AGUCAUUCUUUGUCGCAUA	UCAUAACCAGGAAGUGAAA	GUUGAAUCCUGUCAUUUAU	GCGUCUUCUUCUGAGGCAA	1		+OR4N3P+	1.16953
DZ42H18	DZ42	H	18	H18	544	1.16952	10500518C	L-019036-01	NM_178136	ENSG00000100227	+POLDIP3+	84271	GCUCUUCUCUCUACGUUAA	GCUUAAUGCCAGACCGGGA	GCAGACAGUUGGGACGAAA	GCAGAAAGAUGCCCGAUUU	1		+POLDIP3+	1.16952
DZ57K20	DZ57	K	20	K20	1734	1.16952	10500533C	L-030130-01	NM_001001660	ENSG00000205707	+LYRM5+	144363	GCUAUGAAACAACGCUAUU	UAGCUAUACUACCGAUCAU	CACCCAAUUUUGAAUGAAA	GCACAGGGCGAAUUUGUAA	2		+LYRM5+	1.16952
DZ42H20	DZ42	H	20	H20	1217	1.16951	10500518C	L-012783-01	NM_007280	ENSG00000104147	+OIP5+	11339	GCUAACGCACAAUCGCUUA	GCACUGAGAGGGCGAUUGA	GUGUCAGGUUCAGGCUUUA	GGGAUACGCAGGUGGUGAA	2		+OIP5+	1.16951
DZ08L11	DZ08	L	11	L11	1029	1.1695	10465508C	L-010350-01	NM_006090	ENSG00000134255	+CEPT1+	10390	CUGUUAGCAUGCAGAAUAA	GGACAAACCCUGAUUGGAU	CUAAUAAGCUUGUGGUUGC	CAUAUGAGUACUACAGGAU	1		+CEPT1+	1.1695
DZ53P08	DZ53	P	8	P08	1644	1.16949	10500529C	L-031953-01	NM_016153	ENSG00000171116	+HSFX1+	100506164	UGACAGAAGAAAUCGCUUU	GCAACAAGAUCACACGUCU	GAGGAAGCUUCGUUCAGAA	GGGCUUGUAGAGUGAUCAA	2		+HSFX1+	1.16949
DZ42B16	DZ42	B	16	B16	725	1.16949	10500518C	L-018433-00	NM_173607	ENSG00000151327	+FAM177A1+	283635	AGAGUCAUCCACUUUGUUA	GUGAAACAAUGGAAGAAUA	GCAGAUGAGUAACGAAAGA	GGGAGACAGUGAAGUAAUU	1		+FAM177A1+	1.16949
DZ01H04	DZ01	H	4	H04	1423	1.16949	10465501C	L-006313-00	NM_018456	ENSG00000145088	+EAF2+	55840	CAUAAUAGAUUUCGAGACA	CGAGCGGGUUCUCAAGUUA	GGAGAAUGUCGGCUAGAAA	GAUGAGUAGUUGUGAUAGU	2		+EAF2+	1.16949
DZ42F24	DZ42	F	24	F24	627	1.1694	NA	P-002048-03	NA	NA	GFP	NA	NA	NA	NA	NA	1		GFP	1.1694
DZ18K19	DZ18	K	19	K19	1269	1.1694	10467503C	L-003534-00	NM_006871	ENSG00000129465	+RIPK3+	11035	CCACAGGGUUGGUAUAAUC	AACCAGCACUCUCGUAAUG	GCUACGAUGUGGCGGUCAA	GACCGCUCGUUAACAUAUA	2		+RIPK3+	1.1694
DZ34M14	DZ34	M	14	M14	556	1.16935	10500510C	L-032422-02	NM_001005224	ENSG00000185097	+OR4F3+	26683	GCAAACAGCUAGUGAUUUA	CCUAAUUCACAGAUGGACA	CCUACAGAUUGCAGUUCAU	GGGUUUAUCUGUGUGGGUA	1		+OR4F3+	1.16935
DZ07L20	DZ07	L	20	L20	1176	1.16933	10465507C	L-009082-00	NM_000693	ENSG00000184254	+ALDH1A3+	220	GUAUUAGAACCCUCAGAUA	GAGCGAAUAGCACCGACUA	UGAAUACGCUUUGGCCGAA	CAGCAGCCGUGUUCACAAA	2		+ALDH1A3+	1.16933
DZ36F04	DZ36	F	4	F04	691	1.16932	10500512C	L-012679-01	NM_004729	ENSG00000214717	+ZBED1+	9189	CGGGAGAAAUCCACGUAAC	UCAAGAAGCUCAUGCGGAC	GAGGAAGCGUGUUGUCUUA	UCACGGGUCCGGAGGUUAU	1		+ZBED1+	1.16932
DZ55C03	DZ55	C	3	C03	886	1.16927	10500531C	L-021115-00	NM_018046	ENSG00000164252	+AGGF1+	55109	GGAUCACUCUUUAUCAUUA	CGAGAGCGGUUUACUGAAA	CUUAGAAGGCUCAUCAUUA	GAACAUACUCUCCGAAUCC	1		+AGGF1+	1.16927
DZ08E13	DZ08	E	13	E13	1654	1.16926	10465508C	L-007620-00	NM_021097	ENSG00000183023	+SLC8A1+	6546	GCAGACGCCUCCAUAGGUA	CCGAUUCUCUCUACUGUAA	GGAUUUCAUCUGUUAGUUA	GGAGAGACCACCAAGACAA	1		+SLC8A1+	1.16926
DZ42L11	DZ42	L	11	L11	749	1.16923	10500518C	L-016780-02	NM_170694	ENSG00000172250	+SERHL+	94009	CGUCGUGGGCGGAAUGUUU	GAGUGAGAUCCGAAGAGUU	CAAAGCAGUCCACGGAUAU	CCUUGAAAUGGAAUCGAUU	1		+SERHL+	1.16923
DZ56N16	DZ56	N	16	N16	1511	1.16923	10500532C	L-014086-01	NM_015144	ENSG00000140948	+ZCCHC14+	23174	CCUCUGAAGUGACGGAAUU	CAUUUUAUGUGGAGCGAAA	AGAAAUAGUUUACUCGCAA	GUUCUGAAGAGGCGAAUUU	2		+ZCCHC14+	1.16923
DZ54F06	DZ54	F	6	F06	713	1.16922	10500530C	L-032573-00	NM_001008738	ENSG00000217128	+FNIP1+	96459	GCACAAAUACUCCUUUAAU	GCAAAGACUCAUCCAUAUA	GAUGAGUGCCGGAUGAUUU	AAGCAUAACUUGUCUCCAA	1		+FNIP1+	1.16922
DZ14N06	DZ14	N	6	N06	1468	1.16921	10465514C	L-003805-00	NM_080598	ENSG00000198563	+DDX39B+	7919	GUAGAAGACUCGCCCAUUU	GGGCUUGGCUAUCACAUUU	GAAUGGAUGUCCUGUGCCA	GAACUGCCCGCAUAUCGUC	1		+DDX39B+	1.16921
DZ38H15	DZ38	H	15	H15	446	1.16921	10500514C	L-013225-01	NM_021983	ENSG00000227357	+HLA-DRB4+	3126	GGACGGAGCGAGUGUGGAA	ACGGGGUUGUGGAGAGCUU	GCGCUACAACAGUGACCUG	GUAUGGCAGCGCUGACAGU	1		+HLA-DRB4+	1.16921
DZ39E10	DZ39	E	10	E10	1559	1.16918	10500515C	L-185945-00	NM_001122716	ENSG00000183631	+CXorf64+	100130613	GCCCGGAAAUACACGAAUA	GCACAAAGGUCAACAAUGG	UAGCUUUGCCACAAGGUAA	GCAGUAAUAACGCAAGGUU	2		+CXorf64+	1.16918
DZ47C19	DZ47	C	19	C19	619	1.16915	10500523C	L-011820-00	NM_004339	ENSG00000183255	+PTTG1IP+	754	CGGCUUCCCUUUGUAAAUU	GACAAGACAUGAUGAAAUC	GAAGAAAACCCGUAUGCUA	GAUCAUCACCAUGUCGGUA	1		+PTTG1IP+	1.16915
DZ03M19	DZ03	M	19	M19	919	1.16911	10465503C	L-028674-00	NM_001517	ENSG00000213780	+GTF2H4+	2968	CUGAGGGUGUCCUGUAUAA	GAACCGAGUACACCUACAA	GAUGGGAGGUGGUCUUGCA	GGCCAUCAAUCUCUCAUCA	2		+GTF2H4+	1.16911
DZ31K11	DZ31	K	11	K11	1706	1.1691	10500507C	L-011850-00	NM_004426	ENSG00000111752	+PHC1+	1911	UAGAGGAGGUGUACGAGUU	CGACAGGGCUGACUGAGAA	GGUGGGUUGUUCUCAGUUA	UAUCAAGCCGCCUCAGUUA	2		+PHC1+	1.1691
DZ17O10	DZ17	O	10	O10	1728	1.16909	10467502C	L-006781-00	NM_002654	ENSG00000067225	+PKM+	5315	GUUCGGAGGUUUGAUGAAA	GAUCCGAACUGGGCUCAUC	AUGAUUAAGUCUGGAAUGA	CUACGUGGAUGAUGGGCUU	2		+PKM+	1.16909
DZ33N07	DZ33	N	7	N07	1337	1.16907	10500509C	L-014450-02	NM_024795	ENSG00000168955	+TM4SF20+	79853	AGUAGUUCUCAAUGCGAUA	CAUCACAUGAGGUCAGGUA	GAUGAGAAGGAACGGAAGU	GUCAGAUAGUCAUCGGUUU	2		+TM4SF20+	1.16907
DZ36N07	DZ36	N	7	N07	1443	1.16905	10500512C	L-033977-02	NM_001013717	ENSG00000197536	+C5orf56+	441108	GAAAGUAAUUUGGGUGUAU	GGUUCAAUUCAGAGAGGAU	AUUAAUAGAUGCUCCUGUA	GCUUAUAAUCAAGUAGAGA	2		+C5orf56+	1.16905
DZ47E04	DZ47	E	4	E04	644	1.16903	10500523C	L-013439-02	NM_014713	ENSG00000068697	+LAPTM4A+	9741	CCAUGAGUUUCAAGCGGAA	CUAUGAAAUGGCCGUGAAA	GGUAAUUACUAUUCGUCUG	ACCGAAACGUGCCGGAGAU	1		+LAPTM4A+	1.16903
DZ50G05	DZ50	G	5	G05	585	1.16901	10500526C	L-017857-01	NM_178821	ENSG00000123977	+WDR69+	164781	UCAACAAUCCUUACGGUGA	GCUAUGAUCGGACGUGCAA	CAGAACAACUUAACAACGU	ACUCACAGCUUCACGAACA	1		+WDR69+	1.16901
DZ46F18	DZ46	F	18	F18	1191	1.169	10500522C	L-013599-02	NM_032946	ENSG00000126952	+NXF5+	55998	GGGCCGUGACAUUGAUAUA	GCGGAACACACAAGAUGAA	CGAAGAAACUGCAUGGCUG	ACACAAAAUGUCCACGAAA	2		+NXF5+	1.169
DZ10N23	DZ10	N	23	N23	720	1.16898	NA	P-002048-03	NA	NA	GFP	NA	NA	NA	NA	NA	2		GFP	1.16898
DZ39N08	DZ39	N	8	N08	1097	1.16895	10500515C	L-018581-02	NM_182572	ENSG00000152467	+ZSCAN1+	284312	CGAGUGAGCAGGACGCAGA	GAAGACCCAUCGCGAGGAA	ACACCGAAGCCCAGCGUCU	CAAGCUGUUUCUCGGAAGA	2		+ZSCAN1+	1.16895
DZ39G03	DZ39	G	3	G03	1591	1.16894	10500515C	L-016682-02	NM_001102651	ENSG00000172006	+ZNF554+	115196	GUUUAUAUGAGACGAGUUU	GGGAUAUGCAGAUCGGAGA	AGGCAUUCUUUGAGCGAAC	CUUGUGUGGCAGCGAGUUA	2		+ZNF554+	1.16894
DZ49N06	DZ49	N	6	N06	649	1.16893	10500525C	L-029580-02	NM_001012993	ENSG00000188959	+C9orf152+	401546	CAGCUUAGGUCUCACUUAA	GGACACCAGUCAUCAAGUA	GGGCAAUACCCAAACAAAG	UGCCAGAUGUCUUGACCUU	1		+C9orf152+	1.16893
DZ08H22	DZ08	H	22	H22	1013	1.16885	10465508C	L-019996-02	NM_005875	ENSG00000114784	+EIF1B+	10289	CCAUGUACGUUGCAGCUUA	CAACUAAGGGUGACGACUU	GGUAUGUAGACUAGUAACA	CCUGAAUACGGAGAGGUUA	1		+EIF1B+	1.16885
DZ35B07	DZ35	B	7	B07	1578	1.1688	10500511C	L-031117-00	NM_006617	ENSG00000132688	+NES+	10763	GUAGUGAGACCUCUAGAAA	GCAGACAUCAUUGGUGUUA	UGAAAUCUCUUGAAGGUAA	AAACAGAGAUCCUAGAAUC	2		+NES+	1.1688
DZ43H13	DZ43	H	13	H13	650	1.1688	10500519C	L-005161-00	NM_006283	ENSG00000147526	+TACC1+	6867	GCAAAGUCGCGUUUAAUAA	GGUAAUCACGUUAAUGAAA	GUGAUGAGCUGAUUGCAAA	GGACAAAGCCAAUGAAGAG	1		+TACC1+	1.1688
DZ53P03	DZ53	P	3	P03	1596	1.16879	10500529C	L-017239-00	NM_138940	ENSG00000163606	+CD200R1+	131450	CGAAAGUACUCGCAGAAGU	GUAAAGAUGGCUACAAAUG	GUACCGUGGCCAUCACUCA	CUAGGGCUACUGUUGAUUU	2		+CD200R1+	1.16879
DZ51O16	DZ51	O	16	O16	734	1.16867	10500527C	L-018626-00	NM_024733	ENSG00000197497	+ZNF665+	79788	UAACUAAGCAUCAGAUCAU	GCUAACAAGUCAUAAGAGA	UCCCUGAACUGCAGCAAUU	GCAGGAAACAGGCAUAUUG	1		+ZNF665+	1.16867
DZ06J05	DZ06	J	5	J05	1328	1.16859	10465506C	L-007486-00	NM_001152	ENSG00000005022	+SLC25A5+	292	GGCAACUACUUUACUGGUU	AACACAAUCUUGAGCAUUC	GAAGAUUGCUCGUGAUGAA	CACCCAGGCUCUUAACUUC	1		+SLC25A5+	1.16859
DZ31D01	DZ31	D	1	D01	966	1.16858	NA	P-002048-03	NA	NA	GFP	NA	NA	NA	NA	NA	2		GFP	1.16858
DZ56I06	DZ56	I	6	I06	768	1.16858	10500532C	L-016658-02	NM_152373	ENSG00000117010	+ZNF684+	127396	CACUAAUUGAGGAGAGAAA	CCAGGGAAGCAUCGGGAAA	GCACAAGUCUUAAUCCAAU	GAUGGUGGAGGGAGCGAAU	1		+ZNF684+	1.16858
DZ06J11	DZ06	J	11	J11	1001	1.16857	10465506C	L-011980-00	NM_005085	ENSG00000126883	+NUP214+	8021	UCAAAUACCUCUAACCUAU	GCAACACCCUCCACUAAAG	GAAAUCGUGACUCUGGUUA	CCACAAGCCUAACUAGUAC	2		+NUP214+	1.16857
DZ16B13	DZ16	B	13	B13	988	1.16855	10467501C	L-005450-00	NM_178329	ENSG00000183625	+CCR3+	1232	CCGGAACUCUCUAUUGUGU	GGGCAGAUACAUCCCAUUC	GUAUAUAGCUGGAGGCAUU	GAAUUAUGACCAACAUCUA	2		+CCR3+	1.16855
DZ05M14	DZ05	M	14	M14	1188	1.16855	10465505C	L-012847-00	NM_057175	ENSG00000164134	+NAA15+	80155	GAUAUGAAGAUCACAGUUA	GCAACUAUGUCGUUUGGAA	GAUAGGAGGUCCAAAAGAA	UGCGAGAUCUUGAGGGUUA	2		+NAA15+	1.16855
DZ46M08	DZ46	M	8	M08	855	1.16854	10500522C	L-017227-02	NM_138704	ENSG00000185115	+NDNL2+	56160	GCAUUUAAUUUUCGGAGAU	ACUUUGUGCGACAGCGUUA	UCCAGUACGUCUUCGGGUA	GCUGUAAACGCUUCAAUGU	1		+NDNL2+	1.16854
DZ51E11	DZ51	E	11	E11	687	1.16851	10500527C	L-016455-02	NM_001110533	ENSG00000162398	+C1orf177+	163747	CCUUAAAGCCACAUGCGAA	AGGACAGGCGGCAGCGAUA	AGACAUAUGUGGCACGAUC	UCUUAGAACAGCUGCGGGA	1		+C1orf177+	1.16851
DZ43F24	DZ43	F	24	F24	736	1.1685	NA	P-002048-03	NA	NA	GFP	NA	NA	NA	NA	NA	1		GFP	1.1685
DZ13I11	DZ13	I	11	I11	1326	1.16846	10465513C	L-009661-00	NM_003167	ENSG00000105398	+SULT2A1+	6822	CCGAAGAACUGAACUUAAU	UCAAGGAACUGUGCUAUAU	CCAAGUGGAUCCAAUCUGU	GACGAUUUCUUAUGGUUUG	1		+SULT2A1+	1.16846
DZ32L06	DZ32	L	6	L06	645	1.16846	10500508C	L-019501-00	NM_001771	ENSG00000012124	+CD22+	933	CAAUGUGACUUCUCAAGCA	GGAGACACAGUGACCCUUU	GGCCAGAGCUUCUUUGUGA	GAACAUACCACGAACUGGA	1		+CD22+	1.16846
DZ31H16	DZ31	H	16	H16	387	1.16844	10500507C	L-032455-02	NM_001005405	ENSG00000204571	+KRTAP5-11+	440051	CCUUGAUGCAGGAGGUGUU	UCUUAUGGUUUCUCUGAAU	GUGACCCACCUGUGAGCAA	GGGUGGGUGUGGUUCUUGU	1		+KRTAP5-11+	1.16844
DZ07E19	DZ07	E	19	E19	963	1.16843	10465507C	L-008430-00	NM_016571	ENSG00000146166	+LGSN+	51557	GGAGAAACCUUUAUUCGAU	GAAUAGAGCUCACAACUAC	GAGCCAAUGUCGAGAGUUU	GAAAGUGAGCCAUGGUGUU	2		+LGSN+	1.16843
DZ36H21	DZ36	H	21	H21	278	1.16838	10500512C	L-031984-02	NM_021225	ENSG00000171199	+PROL1+	58503	CCCUAUGACUCAAGACUUA	UUUCCAAACUGCUCUGAUA	UCUUCUUUCUCUCGAUUUA	CUACUCAAAUUCUCGCCAA	1		+PROL1+	1.16838
DZ39P09	DZ39	P	9	P09	766	1.16837	10500515C	L-017046-00	NM_014255	ENSG00000144785	+CNPY2+	10330	CCGAAUCGACUCAGAUAUU	CAUAUCGCAUGAUGAGCUA	CCGAGAGGCUGACAAUGUU	GCAGUAAGCGAACAGAUCU	1		+CNPY2+	1.16837
DZ30J06	DZ30	J	6	J06	1577	1.16834	10500506C	L-003680-01	NM_006893	ENSG00000143486	+EIF2D+	1939	GGUCCGAACGAUCGUCAUU	GAUUACAUCUUUCGUCAUA	GCCUCUGGUGCUCGAGAAA	UAGCACAAAGAGCGUCUAA	2		+EIF2D+	1.16834
DZ01K08	DZ01	K	8	K08	1102	1.16832	10465501C	L-007564-01	NM_014437	ENSG00000143570	+SLC39A1+	27173	GCGCCUACCCUCAUACCUA	GGAAGACACUUGACUGCUA	UCAUAAACCUAGAGUCAGU	UCCCAUGCCCAGAUGAUAA	2		+SLC39A1+	1.16832
DZ35N03	DZ35	N	3	N03	1700	1.16828	10500511C	L-032820-01	NM_001024682	ENSG00000180229	+HERC2P3+	283755	UGGAAGAGGUCGGUCGCUU	UCAUCGAACGUUUGAGAUU	CUAAGUCAGUGGUGGAUGU	ACAAGAGACCCAUUGCAAU	2		+HERC2P3+	1.16828
DZ54L19	DZ54	L	19	L19	659	1.16827	10500530C	L-027822-02	NM_001029883	ENSG00000179270	+C2orf71+	388939	CAUAGGAGCAGGCGGGUCA	UCUCGACGGAGUAGGGUAA	CAUUACUGGAACCGGGAUA	GCAAAAUGUCACACGUCAA	1		+C2orf71+	1.16827
DZ53A18	DZ53	A	18	A18	960	1.16826	10500529C	L-013307-02	NM_018652	ENSG00000215186	+GOLGA6B+	55889	GCUCGAACAUUGAAGGAAG	CCAUGAUGUUAGAAGAAUC	GCGUGACAUACAUCGGAUA	ACGAAUAUGCUAAACACAU	1		+GOLGA6B+	1.16826
DZ13H21	DZ13	H	21	H21	1650	1.16822	10465513C	L-011339-01	NM_002453	ENSG00000085760	+MTIF2+	4528	CUAUUAUCCUUGCCGUAAA	CCAUGUUGAUCACGGGAAA	UCAAAGAAGUGAUAACGAA	CGACAUUACUUGACAAAUU	2		+MTIF2+	1.16822
DZ56F06	DZ56	F	6	F06	1435	1.16817	10500532C	L-023635-02	NM_001110822	ENSG00000173809	+TDRD12+	91646	GCACAAAGCCUGUCACAUU	GCAAGGGUAUUGUCGGUGA	AGAUCAUGAUGUCGAUUAU	GUGUAAAUUUUCCGGCACA	2		+TDRD12+	1.16817
DZ37O03	DZ37	O	3	O03	638	1.16815	10500513C	L-013875-01	NM_015687	ENSG00000118407	+FILIP1+	27145	UAUACGAGUUAGAGAACGA	CUGGAGAAUGUGAACGAAA	CAUGAAGAGAUGAACGCUA	GGUCAAGAGUCGAGUUAAA	1		+FILIP1+	1.16815
DZ06M23	DZ06	M	23	M23	741	1.16813	NA	L-011588-00	NM_001692	ENSG00000116039	+ATP6V1B1+	525	GCACCAAGGCGAUUGUUCA	GGGUCAAGUUUGCCCAGUA	CGGAGGACUUUCUGGAUAU	UGACGGACAUGAGUUCCUA	2		+ATP6V1B1+	1.16813
DZ53A16	DZ53	A	16	A16	744	1.16813	10500529C	L-016083-00	NM_015472	ENSG00000102125	+WWTR1+	25937	CCGCAGGGCUCAUGAGUAU	GGACAAACACCCAUGAACA	AGGAACAAACGUUGACUUA	CCAAAUCUCGUGAUGAAUC	1		+WWTR1+	1.16813
DZ35L13	DZ35	L	13	L13	391	1.1681	10500511C	L-029889-02	NM_001004741	ENSG00000254834	+OR5M10+	390167	GAUCAGGACCAAUUCCCAA	CAGGAUCCGUUCUGCUGAA	AACAAAUGAUUAGGGGAAA	CGAUCUACCUAAUCACACU	1		+OR5M10+	1.1681
DZ30J22	DZ30	J	22	J22	473	1.16808	10500506C	L-021482-02	NM_015622	ENSG00000122674	+CCZ1+	51622	GCACAUCGAACCUGAGUUA	GGAAGGGAUUCUCCAAUAA	GCUCAUCUGGAGUGGAUUA	GUGAACAGUUUAACAUCAA	1		+CCZ1+	1.16808
DZ16K06	DZ16	K	6	K06	1576	1.16807	10467501C	L-004662-00	NM_002929	ENSG00000185974	+GRK1+	6011	UCUCAGAGCCCGUGAAGUA	GCAAUGUCCGGAUCUCUGA	GUACACAGCAGGUUCAUCG	GGAAAGACAUCGAGGACUA	1		+GRK1+	1.16807
DZ26B12	DZ26	B	12	B12	1086	1.16807	10500502C	L-016098-02	NM_001135998	ENSG00000147123	+NDUFB11+	54539	CGGCUGGGCUGUUUGGUUU	GACGAAAACUUGUAUGAGA	ACCCAGACUCCCAUGGUUA	GCACCUAAUUAAAGGGGCU	2		+NDUFB11+	1.16807
DZ39G11	DZ39	G	11	G11	865	1.16804	10500515C	L-014193-01	NM_013304	ENSG00000159714	+ZDHHC1+	29800	GCGCGUGUAUAAAGUGCGA	CUGAAGAAUCACACGGAUG	CAGUGUUGCAUCCGCUUUA	CAUAUGUCUUCGUGGAGUU	1		+ZDHHC1+	1.16804
DZ51E21	DZ51	E	21	E21	617	1.168	10500527C	L-016701-02	NM_018051	ENSG00000126870	+WDR60+	55112	UGAAAGGAUUGGCGAGUUA	CCAGAGAGCCAGAUCGAGA	CUGAGAGUAUUUCGAGUUA	AAGCAAAAGAUGCGAAGUA	1		+WDR60+	1.168
DZ03D14	DZ03	D	14	D14	1121	1.16797	10465503C	L-012448-00	NM_014159	ENSG00000181555	+SETD2+	29072	UAAAGGAGGUAUAUCGAAU	GAGAGGUACUCGAUCAUAA	GCUCAGAGUUAACGUUUGA	CCAAAGAUUCAGACAUAUA	2		+SETD2+	1.16797
DZ13E02	DZ13	E	2	E02	1268	1.16797	NA	L-004001-01	NM_004859	ENSG00000141367	+CLTC+	1213	GAGAAUGGCUGUACGUAAU	UGAGAAAUGUAAUGCGAAU	GCAGAAGAAUCAACGUUAU	CGUAAGAAGGCUCGAGAGU	2		+CLTC+	1.16797
DZ02F24	DZ02	F	24	F24	1004	1.16793	NA	P-002048-03	NA	NA	GFP	NA	NA	NA	NA	NA	2		GFP	1.16793
DZ39I03	DZ39	I	3	I03	676	1.16789	10500515C	L-033700-01	NM_001007544	ENSG00000196533	+C1orf186+	440712	GCUUAGUGAUCGCGGUGGU	AGGUUGAGAUCAGAUGUUA	GCACAUGGCCCACAAGAGU	UGUCAAUGUCAAUCCAGAA	1		+C1orf186+	1.16789
DZ54L03	DZ54	L	3	L03	689	1.16789	10500530C	L-022684-02	NM_001080433	ENSG00000055813	+CCDC85A+	114800	GCAAGAGGCCUGUGACCGA	CCAAAGUGUCGGACGAGGA	GUGCCGAGGAAUAGGACGA	GCUCAUUACAUAACGAGUU	1		+CCDC85A+	1.16789
DZ53C03	DZ53	C	3	C03	502	1.16789	10500529C	L-029461-02	NM_001032297	ENSG00000198566	+ZNF658B+	401509	GCUCAUAGUUUGUGGAAAA	CCAUAUAGUACAUCAGAAA	GCUCUGAUCUUAAUGAAUA	CCGCUGUUGAAUACAAUAA	1		+ZNF658B+	1.16789
DZ52E24	DZ52	E	24	E24	522	1.16788	NA	L-011588-00	NM_001692	ENSG00000116039	+ATP6V1B1+	525	GCACCAAGGCGAUUGUUCA	GGGUCAAGUUUGCCCAGUA	CGGAGGACUUUCUGGAUAU	UGACGGACAUGAGUUCCUA	1		+ATP6V1B1+	1.16788
DZ38J03	DZ38	J	3	J03	640	1.16786	10500514C	L-014340-01	NM_001039199	ENSG00000124120	+TTPAL+	79183	GAGUAUUGCUGUGGCGAUU	GGUGAAUGAACCUCGAAUA	UGGGUAAAGAGGAAUGAAU	ACUACAAAGGAGUGAGUUU	1		+TTPAL+	1.16786
DZ06E21	DZ06	E	21	E21	877	1.16784	10465506C	L-015648-00	NM_006165	ENSG00000170322	+NFRKB+	4798	CAUCAUGACUCGAGUAAAU	GGCAGGAAGUGUUAAGUGA	CAGGAGCGUUACAGGUAUA	GCUUAAGGACUCCCAGUUU	1		+NFRKB+	1.16784
DZ17E19	DZ17	E	19	E19	1662	1.16781	10467502C	L-004175-00	NM_213560	ENSG00000123143	+PKN1+	5585	GGAAUCCACUGCUCCCGAG	GCUGGGAUCUAGCGAGAGA	ACAGUAAGACCAAGAUUGA	GCGAGGCCCAGGAGAAAUU	1		+PKN1+	1.16781
DZ03F06	DZ03	F	6	F06	2034	1.16778	10465503C	L-020093-00	NM_005982	ENSG00000126778	+SIX1+	6495	GCCAGGAGCUCAAACUAUU	GCACAAGAACGAGAGCGUA	GAAGGCGCAUUACGUGGAG	GCAGCAAGGCGGAAACCUG	1		+SIX1+	1.16778
DZ07N13	DZ07	N	13	N13	1576	1.16778	10465507C	L-009552-00	NM_005080	ENSG00000100219	+XBP1+	7494	GAACAUCUCCCCAUGGAUU	ACAGCAAGUGGUAGAUUUA	CGAAAGAAGGCUCGAAUGA	GGUAUUGACUCUUCAGAUU	1		+XBP1+	1.16778
DZ21D23	DZ21	D	23	D23	1196	1.16776	NA	L-004001-01	NM_004859	ENSG00000141367	+CLTC+	1213	GAGAAUGGCUGUACGUAAU	UGAGAAAUGUAAUGCGAAU	GCAGAAGAAUCAACGUUAU	CGUAAGAAGGCUCGAGAGU	2		+CLTC+	1.16776
DZ40M21	DZ40	M	21	M21	1553	1.16774	10500516C	L-012803-00	NM_012197	ENSG00000011454	+RABGAP1+	23637	GGACAAGAUUCCUUAUAUA	GAUGGAAAGUCGUAUGUUA	GAAUUAGCCUGCAACAUGA	GUAGAGAAAUACCGCAUUC	2		+RABGAP1+	1.16774
DZ30C04	DZ30	C	4	C04	887	1.16773	10500506C	L-013732-02	NM_033328	ENSG00000177938	+CAPZA3+	93661	CAAGAAGUGUGUUGUGCAA	GGAAAGAGUAAUUCGCAGA	UAGCUUGCAUUGAAGAUCA	ACCACAAUGUAAUGGGCGA	1		+CAPZA3+	1.16773
DZ22F06	DZ22	F	6	F06	1063	1.1677	10467507C	L-006289-00	NM_016112	ENSG00000107593	+PKD2L1+	9033	UGAGGGAGCUGUUGGUAUA	GAGUGAGGUUCCCUAUAAA	AAACUAGGCCGAUCUAUUG	GGGCUUCGCCGUCAUGUUC	2		+PKD2L1+	1.1677
DZ55J04	DZ55	J	4	J04	707	1.16767	10500531C	L-024659-01	NM_001006113	ENSG00000068354	+TBC1D25+	4943	ACGCAAGAGCCGCGAGUAU	GAAAGGUGGUGUGGCGGUA	UUGACCGCCUUGUGCGAAA	GCGACCACAUCAUGCGCAA	1		+TBC1D25+	1.16767
DZ36E11	DZ36	E	11	E11	738	1.16766	10500512C	L-028069-01	NM_001080517	ENSG00000168137	+SETD5+	55209	AAUAGUAGCUCUUCUAGUA	GGGCAAACCUACUAUUUUA	GAUAGGAAGCCUUUACAUU	GAUACAUCCUACUCAGAUA	1		+SETD5+	1.16766
DZ51G21	DZ51	G	21	G21	570	1.16756	10500527C	L-013826-01	NM_017940	ENSG00000219481	+NBPF1+	55672	CUGCAUGGCUGUUGACAUA	GGAGGAUGCUGUACACAUU	GGAUGAAGGUUAUUCGACU	CGGCACAUUUCACUCAUUA	1		+NBPF1+	1.16756
DZ38M23	DZ38	M	23	M23	379	1.16755	NA	L-011588-00	NM_001692	ENSG00000116039	+ATP6V1B1+	525	GCACCAAGGCGAUUGUUCA	GGGUCAAGUUUGCCCAGUA	CGGAGGACUUUCUGGAUAU	UGACGGACAUGAGUUCCUA	1		+ATP6V1B1+	1.16755
DZ31P08	DZ31	P	8	P08	1787	1.16754	10500507C	L-015692-02	NM_138573	ENSG00000169752	+NRG4+	145957	CCACUAGGUAAAAGAAUUA	ACACUGAAGAAACGUCAAA	GUUCAGUCCAGUAUGAUAU	CUGGUAGAGACGAGCAGUA	2		+NRG4+	1.16754
DZ32C07	DZ32	C	7	C07	650	1.16753	10500508C	L-032459-02	NM_001005468	ENSG00000204293	+OR8B2+	26595	GAUCUAUGGAGCAGGGAAA	CGGCAUUCAUGUAUAUUAA	CCAUUACUUGUGUGACAUA	CCAUUGCUGUAUAAGGUCA	1		+OR8B2+	1.16753
DZ29F07	DZ29	F	7	F07	1356	1.16753	10500505C	L-014262-02	NM_016481	ENSG00000136932	+C9orf156+	51531	CGAGCCUGUUUGAGGAUUA	GAUCAGAGUUCCAGCGUGG	GCGACAGCUCUCAGGGUGU	CACCCGUACUAGACAUCAA	2		+C9orf156+	1.16753
DZ17I14	DZ17	I	14	I14	1694	1.16752	10467502C	L-003981-00	NM_175866	ENSG00000152332	+UHMK1+	127933	CGAGUAUGGUUUCCGCAAA	GAUGUUUGAUGGGAAGUUU	GUUCUGCUAUUAUUGAUCA	UCAAACCACGUAACAUAUU	1		+UHMK1+	1.16752
DZ31D06	DZ31	D	6	D06	1267	1.16751	10500507C	L-011236-00	NM_001251	ENSG00000129226	+CD68+	968	ACAACCAGCCACAGGACUA	GGGAAUGACUGUCCUCACA	GGGCAUCUCUGUACUGAAC	CUACUUUGCUGCCAUCCUU	2		+CD68+	1.16751
DZ33H10	DZ33	H	10	H10	1100	1.16749	10500509C	L-011455-02	NM_003535	ENSG00000197153	+HIST1H3J+	8356	CGACUGGCGGUGUGAAGAA	AGGCCUAUCUGGUGGGUCU	UCGUAUCCGUGGCGAGCGA	GUGUCACUAUUAUGCCUAA	2		+HIST1H3J+	1.16749
DZ38F19	DZ38	F	19	F19	1490	1.16747	10500514C	L-014714-01	NM_031310	ENSG00000130300	+PLVAP+	83483	AGACCAAGUCGCAGCCGAU	GGGCGGAUAUCGAACGCGU	UGAACAAACGCGUGGCGGA	ACGAAGAGAUAUAGCGAUG	2		+PLVAP+	1.16747
DZ46O08	DZ46	O	8	O08	906	1.16745	10500522C	L-011192-00	NM_001087	ENSG00000127837	+AAMP+	14	CCAAAGGCCUGACCGUUAA	GCACUCAGCAUCUGUGUUU	UGAGUGGCCUCUUGAAAGU	GGAAAGUCCCGAAUGGUGA	1		+AAMP+	1.16745
DZ54M22	DZ54	M	22	M22	706	1.16741	10500530C	L-017992-00	NM_203415	ENSG00000170291	+ELP5+	23587	CAACUCAUUUGACCUUUAA	CUACUCCGAUCCUCAUAUA	GAGGAAGAGUUUCGUGAAG	CACCAUUGCUCUCGAUUCA	1		+ELP5+	1.16741
DZ44K06	DZ44	K	6	K06	804	1.16737	10500520C	L-018542-00	NM_173519	ENSG00000177182	+CLVS1+	157807	GCUAAUACACCCUGAAUUU	AAGCAUACGUCCUCGAAUC	CAGCUUUCCUGCCCGCUUU	UCACCAAGCGGAUGCCUUU	1		+CLVS1+	1.16737
DZ16N03	DZ16	N	3	N03	1411	1.16736	10467501C	L-004855-00	NM_000579	ENSG00000160791	+CCR5+	1234	GCACAUUGCCAAACGCUUC	CAGUGGGACUUUGGAAAUA	UAUCAAGUGUCAAGUCCAA	CAGUAUCAAUUCUGGAAGA	1		+CCR5+	1.16736
DZ04M21	DZ04	M	21	M21	1773	1.16734	10465504C	L-013612-00	NM_001305	ENSG00000189143	+CLDN4+	1364	GCAACUACGUGUAAGGUGC	ACAAUCCGCUGGUGGCCUC	CCCACAACAUCAUCCAAGA	GGUAAUGGGCAUCGCGCUG	1		+CLDN4+	1.16734
DZ09O03	DZ09	O	3	O03	1178	1.16733	10465509C	L-010206-00	NM_000072	ENSG00000135218	+CD36+	948	GCAAACAUGUUCAGAAGUC	CAUAGGACAUACUUGGAUA	GCAAGUUGUCCUCGAAGAA	GGAAAGUCACUGCGACAUG	1		+CD36+	1.16733
DZ37G03	DZ37	G	3	G03	380	1.16731	10500513C	L-013363-02	NM_080926	ENSG00000236850	+LOC96610+	96610	GGAACUGGUUUCUUGGCAA	UCGGAUAGCUGCCACAUAA	GUUAUAUCGAAGACCACAA	GCAUGUGCAUCGCGGAGCA	1		+LOC96610+	1.16731
DZ35M08	DZ35	M	8	M08	1968	1.16723	10500511C	L-030353-02	NM_001004724	ENSG00000184394	+OR4N5+	390437	GCCCAAACCAGCUCGAUAA	GAGGAAGUUGUUAAGUCAA	AGUCAUCCUCUGUCGUAUA	CCUUUGUGGUGGAGCUUCU	2		+OR4N5+	1.16723
DZ35P12	DZ35	P	12	P12	569	1.16721	10500511C	L-020028-00	NM_005709	ENSG00000006611	+USH1C+	10083	GCCCGAGAAUUCCGGCAUA	UCUCUAACCUGGAUCACAA	UCUAUGAUGUGCUGCGAAU	GGCAGUAUGUGGAUCAGUU	1		+USH1C+	1.16721
DZ37J11	DZ37	J	11	J11	834	1.16717	10500513C	L-014063-01	NM_020801	ENSG00000113369	+ARRDC3+	57561	GAACGUUUGCUGCGAUAAA	UGCAAGAGGACAUGCGAAA	GUAUAAUCCGCGUGGAAUA	AGUCAGUGUAGCAUGAAUA	1		+ARRDC3+	1.16717
DZ11E16	DZ11	E	16	E16	656	1.16716	10465511C	L-012550-00	NM_001008657	ENSG00000070814	+TCOF1+	6949	GCAGAGGAUUCUUCAAGCA	GCGAGGAAUCGGACAGUGA	UAAGAAAACCCGUGUGUCA	AAACCUGCCUCUACCAUGG	2		+TCOF1+	1.16716
DZ44G11	DZ44	G	11	G11	708	1.16715	10500520C	L-183754-00	NM_001077620	ENSG00000214140	+PRCD+	768206	UCUCACAGCUAUUAGUCUU	CCGAAUGUGUUUUCUGUAU	CAAACGGGCAGUAGCGUGU	CCAGGAGGAUGCUGUGGGA	1		+PRCD+	1.16715
DZ17D07	DZ17	D	7	D07	850	1.16714	10467502C	L-005529-00	NM_020960	ENSG00000148358	+GPR107+	57720	GCACAUCCUUUCUGAUAAA	GAAGUGAGGUAAGAGUAAA	GUACAAAGAAUGAUGGCUU	GAAUAUGGCUUGUGGAAGG	2		+GPR107+	1.16714
DZ46M17	DZ46	M	17	M17	719	1.16712	10500522C	L-030019-02	NM_001005174	ENSG00000180988	+OR52N2+	390077	UCAGGAAGGUGUAAUUAAA	CCACCAUGGUACCUAAUAU	CCAAUUGUUUAUGGAGUCA	UUGGAGACAAGGUUAGUUU	1		+OR52N2+	1.16712
DZ16B12	DZ16	B	12	B12	1147	1.1671	10467501C	L-005458-00	NM_003965	ENSG00000121797	+CCRL2+	9034	GAGCAGAGGUAUAGCCUUU	GUGCAAAGGUACCUAGUGU	CUGAAUUCGUGGUUUAUAA	CCACCGAAGUGUAAACUAG	2		+CCRL2+	1.1671
DZ42M23	DZ42	M	23	M23	345	1.1671	NA	L-011588-00	NM_001692	ENSG00000116039	+ATP6V1B1+	525	GCACCAAGGCGAUUGUUCA	GGGUCAAGUUUGCCCAGUA	CGGAGGACUUUCUGGAUAU	UGACGGACAUGAGUUCCUA	1		+ATP6V1B1+	1.1671
DZ10L05	DZ10	L	5	L05	1248	1.16709	10465510C	L-004210-00	NM_000348	ENSG00000049319	+SRD5A2+	6716	GCUACUAUCUGAUUUACUG	GACAUACGGUUUAGCUUGG	GAGCCAAUUUCCUCGGUGA	GGUUCUACCUCAAGAUGUU	1		+SRD5A2+	1.16709
DZ52J13	DZ52	J	13	J13	351	1.16709	10500528C	L-017612-01	NM_153236	ENSG00000179144	+GIMAP7+	168537	CUUCAUAGCAGAUGCGGAU	GGGAAAAGUGCAACAGCGA	CGUCAAGGAGUGCGGGAAC	GGAUCGUUCUGGUAGGGAA	1		+GIMAP7+	1.16709
DZ32A10	DZ32	A	10	A10	454	1.16706	10500508C	L-034938-02	NM_001017437	ENSG00000187860	+CCDC157+	550631	GGAAAGACCUGACGCGCCU	ACUACGGACCUGCGGCUAA	CUGAGUGGGAGCACGACAA	GUGCCAUCGUAGACGUCUU	1		+CCDC157+	1.16706
DZ44G24	DZ44	G	24	G24	493	1.16702	NA	D-001810-20	NA	NA	scrambled	NA	NA	NA	NA	NA	1		scrambled	1.16702
DZ11F06	DZ11	F	6	F06	1387	1.16701	10465511C	L-009722-00	NM_021078	ENSG00000108773	+KAT2A+	2648	AAUGGAACCUGUAAGUGUA	GCGCAUGCCUAAGGAGUAU	CGACGCUGAUGGAGUGUGA	GAGCGUUCCUGGCAUUCGA	1		+KAT2A+	1.16701
DZ33K09	DZ33	K	9	K09	1897	1.1669	10500509C	L-017252-00	NM_001769	ENSG00000010278	+CD9+	928	ACAGGAGUCUAUAUUCUGA	CCAAGAAGGACGUACUCGA	CCACAAGGAUGAGGUGAUU	GCUGAAAGCCAUCCACUAU	2		+CD9+	1.1669
DZ53A22	DZ53	A	22	A22	656	1.16688	10500529C	L-015795-02	NM_152638	ENSG00000197651	+CCER1+	196477	ACAAUAGACCGCACCGAUA	AUGCAAAGGAGGCGAGCGA	GCUCUUGUGUCAUCGCUUA	GAAGCACAUUCUAACGCUA	1		+CCER1+	1.16688
DZ01N06	DZ01	N	6	N06	1676	1.16686	10465501C	L-015560-02	NM_138395	ENSG00000247626	+MARS2+	92935	CUAUGAUAACUUUCGGAUA	GAAGGUUGGUAUUGCGCUU	CAUCACACUUCAACCGGUA	GCACAGAUUUCAUCCGCAC	2		+MARS2+	1.16686
DZ51F20	DZ51	F	20	F20	864	1.16685	10500527C	L-031080-00	NM_025008	ENSG00000143382	+ADAMTSL4+	54507	AGCCAGGAAUGUUCGGUUA	GAGAGUGCCCUUUGCAUUG	GGAGACGCCCUGAUCCUUU	GGACCGUCUUUCGAUAUAA	1		+ADAMTSL4+	1.16685
DZ45N04	DZ45	N	4	N04	441	1.16684	10500521C	L-019962-01	NM_012447	ENSG00000066923	+STAG3+	10734	GCGCAAGACCCAAGCCGAU	CCUUCUUUGUGGAGAGCGA	GUUUGAAUCCACACGUUAA	GGGUAGAGAAGCCGAGAGA	1		+STAG3+	1.16684
DZ35A14	DZ35	A	14	A14	1094	1.16678	10500511C	L-012729-00	NM_006172	ENSG00000175206	+NPPA+	4878	ACGCAGACCUGAUGGAUUU	GAGCUAAUCCCAUGUACAA	GGACUCCUCUGAUCGAUCU	UCAGUGAGCCGAAUGAAGA	1		+NPPA+	1.16678
DZ57H08	DZ57	H	8	H08	504	1.16674	10500533C	L-004433-00	NM_016459	ENSG00000170476	+MZB1+	51237	GGACAUGUUUGCACUACUU	UUGGAGAAGACCAGAUCUA	GAGAAGAGCUCUAGUCCUG	GUGCAGACAUUGGUGUUUC	1		+MZB1+	1.16674
DZ48K06	DZ48	K	6	K06	935	1.16673	10500524C	L-017409-02	NM_001039576	ENSG00000223705	+NSUN5P1+	155400	UCUGCCAGGAGGAGAAUGA	GCUGUGUUCUUGCUGGUGA	AAUAAAAUGCAGAACGUAC	CAUCAGCACCAGAACGCAC	1		+NSUN5P1+	1.16673
DZ53I05	DZ53	I	5	I05	482	1.16673	10500529C	L-016372-02	NM_153685	ENSG00000139200	+PIANP+	196500	UGGUGAUCAUCUUGAAUUA	CCCAAGAUCACGUCGGCAA	CACCGUGUCUCGAGAGGAU	GGUGAUGGAGAUGGGCUUA	1		+PIANP+	1.16673
DZ33J04	DZ33	J	4	J04	1578	1.1667	10500509C	L-010902-02	NM_032578	ENSG00000138347	+MYPN+	84665	GAUGAUAACAUUCGUGAAA	CUCCUAAGGUUGAGUGGUA	CGACUUCUGCUGAGAUUUA	CAGGGAUAAUGAAGUGAAU	2		+MYPN+	1.1667
DZ39C11	DZ39	C	11	C11	1580	1.16667	10500515C	L-008980-02	NM_020646	ENSG00000176009	+ASCL3+	56676	CUGAUAAAGCUGAGACCAA	CGAUCAAGUACAUUAACUA	AAAAGGAAUGAGCGGGAAA	UUACAGAGGGUGCGAGUAC	2		+ASCL3+	1.16667
DZ41L19	DZ41	L	19	L19	512	1.16667	10500517C	L-021189-01	NM_016199	ENSG00000130332	+LSM7+	51690	GACAAGACGAUCCGGGUAA	CCAUUGAGUACAUGCGAGA	GUGGAAUCCUGAAGGGCUU	GCGGAUAAGGAGAAGAAGA	1		+LSM7+	1.16667
DZ06O05	DZ06	O	5	O05	1258	1.1665	10465506C	L-007392-02	NM_003984	ENSG00000007216	+SLC13A2+	9058	GGGAGAGCAUGGUGUCCGA	UGAGGUUGCCGUCGAGUAU	GCUCCUACCUGAUCGUGUU	GGCCAUCUUCAUCGGCAUA	2		+SLC13A2+	1.1665
DZ18A22	DZ18	A	22	A22	953	1.16647	10467503C	L-004806-00	NM_006483	ENSG00000105204	+DYRK1B+	9149	GAGAUGAAGUACUAUAUAG	CGAAAGAACUCAGGAAGGA	GGUGAAAGCCUAUGAUCAU	GGACCUACCGCUACAGCAA	2		+DYRK1B+	1.16647
DZ17B15	DZ17	B	15	B15	908	1.16644	10467502C	L-006754-00	NM_003551	ENSG00000112981	+NME5+	8382	GGACUCACAGAGCUUUGUA	AAUAAUAGCUUAGUAGCGA	GCACAGAUGACCUAAGGAA	CCUAACAAACCCAAACUUU	2		+NME5+	1.16644
DZ04N13	DZ04	N	13	N13	1038	1.1664	10465504C	L-017387-00	NM_172209	ENSG00000231925	+TAPBP+	6892	ACGCUAUGCCUGUCGAAUU	GAAAUGGGACCUUCUGGCU	GCACCACACUGCGAGAUGA	GCACCUAUCUGGCCACCAU	1		+TAPBP+	1.1664
DZ07O05	DZ07	O	5	O05	1074	1.16632	10465507C	L-008836-00	NM_005052	ENSG00000169750	+RAC3+	5881	AAACUGACGUCUUUCUGAU	ACAAGAAGCUGGCACCCAU	GAAGACAUGCUUGCUGAUC	CGUGAUGGUGGACGGGAAA	1		+RAC3+	1.16632
DZ38M19	DZ38	M	19	M19	993	1.16624	10500514C	L-020272-01	NM_018247	ENSG00000112697	+TMEM30A+	55754	GCGAUGAACUAUAACGCGA	CCAUCGUCGUUACGUGAAA	GCACAGAGGAUGUCGCUAA	GCGAGAUCGAGAUUGAUUA	1		+TMEM30A+	1.16624
DZ46J02	DZ46	J	2	J02	555	1.16623	NA	P-002048-03	NA	NA	GFP	NA	NA	NA	NA	NA	1		GFP	1.16623
DZ37F05	DZ37	F	5	F05	996	1.16619	10500513C	L-008032-00	NM_012329	ENSG00000108960	+MMD+	23531	GAGGAACCAUUUAUGUAUU	UCUCAUAUGCGUUGGUUUA	GAAAUACCUUUACCGAAGU	ACACACGCAUUCCUCAUUG	1		+MMD+	1.16619
DZ07N08	DZ07	N	8	N08	1482	1.16618	10465507C	L-010286-01	NM_018327	ENSG00000172296	+SPTLC3+	55304	GCUCAUUGUUGAAUCGUUU	AAUACUAGUUCACCGGCAA	GUAACAACCCCAUGAUAUA	GUACACUGUCAUCAGGUUA	1		+SPTLC3+	1.16618
DZ34M17	DZ34	M	17	M17	632	1.16615	10500510C	L-023805-01	NM_178523	ENSG00000204611	+ZNF616+	90317	CAGCAUACAUUCACGACUU	UGACAAGGCCUUAGACGUU	UGAGAAAGAUGUAGCGUCA	CGGAGAAGACAGGUAAUAA	1		+ZNF616+	1.16615
DZ39M13	DZ39	M	13	M13	583	1.16615	10500515C	L-022166-00	NM_001018001	ENSG00000189337	+KAZN+	23254	GCUGAUCGGAAGCGCUUAA	GCCAAACAGUCCUUAGCUA	GAGCGAGGAUGCGGUCAAA	GCGAGACGGUGCUCAAUGG	1		+KAZN+	1.16615
DZ15I14	DZ15	I	14	I14	1254	1.16614	10465515C	L-008547-01	NM_023075	ENSG00000154889	+MPPE1+	65258	CGGAUGAUGUGGAGCGGUU	CAUACAAAGUAGAACGCUU	AUGAAGAGCAGGCGCCAUU	UGGCAGAUGGAGAGAGCGU	2		+MPPE1+	1.16614
DZ07L04	DZ07	L	4	L04	886	1.16612	10465507C	L-012621-00	NM_003802	ENSG00000006788	+MYH13+	8735	CGGCAGACAUCGAAACUUA	GAGCUGACCUUGACGAAAG	ACACAAGCCUGAUAAAUAC	GAAAGUCGGGAUCUACAAA	2		+MYH13+	1.16612
DZ31H04	DZ31	H	4	H04	660	1.1661	10500507C	L-016924-02	NM_145200	ENSG00000175544	+CABP4+	57010	CCUCAAUGUUGGCUUGUUA	UCAAUCGAGUCUUCGGGAA	GUGAGCAAGAUUUGGGUCU	GACAGGGAUGGACGAAUUA	1		+CABP4+	1.1661
DZ27J04	DZ27	J	4	J04	936	1.16609	10500503C	L-030029-02	NM_001003745	ENSG00000170683	+OR10A3+	26496	GUGCAGACCACUUGGGUAU	UGAACUACCCAGUGAUUAU	GUGGUGACCCUGAUGGGAA	GGGUUUUCCUAGUUAUUUA	2		+OR10A3+	1.16609
DZ35A10	DZ35	A	10	A10	749	1.16607	10500511C	L-030877-02	NM_001080465	ENSG00000214556	+C17orf98+	388381	GAUCAUGGCGGUACAGGAA	CGUCAGAGCACGUCCGUCU	GGGCAAGGACAAAGAUACC	ACUACAAUGCUGAUCUGAA	1		+C17orf98+	1.16607
DZ22J05	DZ22	J	5	J05	894	1.16603	10467507C	L-022793-01	NM_014712	ENSG00000099381	+SETD1A+	9739	CGGAAAGAGCCAUCGGAAA	CUCAGAAGGUGUACCGCUA	AGUAUAUACCAGUCGAAGA	ACAUAUGUUAAUAGCGCAA	2		+SETD1A+	1.16603
DZ07I20	DZ07	I	20	I20	1624	1.16603	10465507C	L-008314-00	NM_015989	ENSG00000139631	+CSAD+	51380	GUGAUUCGCUACAGUGUCA	GCAGGAGAGUCCAGAUUAC	UAUCAGCGCUACCCGGAUU	GCACUUCUUCUCCAGGAUA	1		+CSAD+	1.16603
DZ12M23	DZ12	M	23	M23	589	1.16602	NA	L-011588-00	NM_001692	ENSG00000116039	+ATP6V1B1+	525	GCACCAAGGCGAUUGUUCA	GGGUCAAGUUUGCCCAGUA	CGGAGGACUUUCUGGAUAU	UGACGGACAUGAGUUCCUA	2		+ATP6V1B1+	1.16602
DZ44J17	DZ44	J	17	J17	572	1.16601	10500520C	L-003697-01	NM_005672	ENSG00000167653	+PSCA+	8000	GGACAGGAGUCGACGUGAG	CGGUAAAGGCUGAGAUGAA	UGGAUGACUCACAGGACUA	ACGCAAGUCUGACCAUGUA	1		+PSCA+	1.16601
DZ31O17	DZ31	O	17	O17	718	1.16598	10500507C	L-012701-00	NM_001030002	ENSG00000141738	+GRB7+	2886	CGAUGCACACACUGGUAUA	GGAGAUAGCCGCUUCGUCU	UAGUAAAGGUGUACAGUGA	GAGAAGUGCCUCAGAUAAU	1		+GRB7+	1.16598
DZ56G19	DZ56	G	19	G19	1521	1.16598	10500532C	L-015048-02	NM_032927	ENSG00000132406	+TMEM128+	85013	GGAAUGGUAUUGUGGAAUU	GAGAAUAUGAUGUCAAGUA	GGUUAAACAUCCAGCUAGC	CCUUUAACCAGCUUUAGUA	2		+TMEM128+	1.16598
DZ18H22	DZ18	H	22	H22	1431	1.16597	10467503C	L-003591-00	NM_002754	ENSG00000156711	+MAPK13+	5603	GCUCAAAGGCCUUAAGUAC	GGAGUGGCAUGAAGCUGUA	GGAUUUCACUCAGCUGUUC	GCCGUUUGAUGAUUCCUUA	1		+MAPK13+	1.16597
DZ01B21	DZ01	B	21	B21	1861	1.16592	10465501C	L-006457-00	NM_006633	ENSG00000145703	+IQGAP2+	10788	GCAACGAUCUUGUGUCUGU	GCAAACCGUUGUAACACUA	CGGCAAACGUUCAUUGAUA	GGAGAUCAAUUAAACUAGA	2		+IQGAP2+	1.16592
DZ57E09	DZ57	E	9	E09	935	1.16589	10500533C	L-018587-02	NM_031950	ENSG00000137441	+FGFBP2+	83888	GGAAAGGACUCGAUGGAAG	GGAAUGAGGAAGCAAAGAA	CAGACUGGAGGGAGAGAUU	AAGCAUACACAACUACUUA	1		+FGFBP2+	1.16589
DZ12I10	DZ12	I	10	I10	1272	1.16589	10465512C	L-009503-00	NM_001041	ENSG00000090402	+SI+	6476	GAGAUUUCGUCAUGAUUUA	GGAAAGUCAUUCGGUGUUU	GCAUUACGAUGUUCACAAU	GGUCCAGCAUUUAUGGUUA	1		+SI+	1.16589
DZ14E18	DZ14	E	18	E18	1327	1.16584	10465514C	L-009092-00	NM_005120	ENSG00000184634	+MED12+	9968	UCGCUGGUCUUUCGAUAAA	GGACUCAGAUCAUCACCAA	GUGAAUAAUUGGCGAGAUG	GUAGGAGAACGUUGCCUUA	2		+MED12+	1.16584
DZ13J19	DZ13	J	19	J19	1349	1.16582	10465513C	L-019952-00	NM_005459	ENSG00000138472	+GUCA1C+	9626	UCAACUUGGUGUUCCAUAA	UAUAGCUGGUGAUCAGAAA	UCCAAUGUGCUGAGAGUAA	UGAAGUAGCUGUGAGAAUA	1		+GUCA1C+	1.16582
DZ42H13	DZ42	H	13	H13	591	1.16578	10500518C	L-014478-00	NM_024844	ENSG00000125450	+NUP85+	79902	CAAUGGAGCUCAUCUGGAA	GAGCAUGUAUGGAGGAAAU	UGUGCGAGGUGGACAGUUU	UCAAUUGGUUCGAGUGAGU	1		+NUP85+	1.16578
DZ12L01	DZ12	L	1	L01	1646	1.16577	NA	L-004001-01	NM_004859	ENSG00000141367	+CLTC+	1213	GAGAAUGGCUGUACGUAAU	UGAGAAAUGUAAUGCGAAU	GCAGAAGAAUCAACGUUAU	CGUAAGAAGGCUCGAGAGU	1		+CLTC+	1.16577
DZ09J11	DZ09	J	11	J11	517	1.16575	10465509C	L-003530-00	NM_133487	ENSG00000051180	+RAD51+	5888	UAUCAUCGCCCAUGCAUCA	CUAAUCAGGUGGUAGCUCA	GCAGUGAUGUCCUGGAUAA	CCAACGAUGUGAAGAAAUU	2		+RAD51+	1.16575
DZ03F09	DZ03	F	9	F09	1388	1.16575	10465503C	L-008529-00	NM_001270	ENSG00000153922	+CHD1+	1105	CACAAGAGCUGGAGGUCUA	GAUGAAGAUUGGCAAAUGU	CGAUCUCAUUUCUGAAUUA	GUACCGCUCUCCACUCUUA	1		+CHD1+	1.16575
DZ53I10	DZ53	I	10	I10	670	1.16572	10500529C	L-027213-02	NM_198449	ENSG00000170571	+EMB+	133418	GGAACAUAUGCUAACGAAA	GGUGAACAACUUGAGAAUA	GAAGAUAUACAGAGUUCGU	UGGACCUGGUACAGUAGUA	1		+EMB+	1.16572
DZ18E03	DZ18	E	3	E03	861	1.1657	10467503C	L-005341-00	NM_138370	ENSG00000162878	+PKDCC+	91461	GAAGCGGAACCUCUAUAAU	UCACAUACCUCCUGCCUCA	CCAACAAGACCACAUAUGU	GGAGCCAAGUGGUCCCUGA	2		+PKDCC+	1.1657
DZ34E01	DZ34	E	1	E01	576	1.16565	NA	L-011588-00	NM_001692	ENSG00000116039	+ATP6V1B1+	525	GCACCAAGGCGAUUGUUCA	GGGUCAAGUUUGCCCAGUA	CGGAGGACUUUCUGGAUAU	UGACGGACAUGAGUUCCUA	1		+ATP6V1B1+	1.16565
DZ31P06	DZ31	P	6	P06	1799	1.16563	10500507C	L-015605-02	NM_138439	ENSG00000162076	+FLYWCH2+	114984	AACAGAAGACAGUGGAUUA	GGGCCAAAUGGGUGAAUCU	CCAAAGACAGCACCAAGGU	GCCAUAGGCUCUUCUCUGU	2		+FLYWCH2+	1.16563
DZ02K14	DZ02	K	14	K14	1335	1.16562	10465502C	L-012053-00	NM_005328	ENSG00000170961	+HAS2+	3037	UGAAACACCUAUAGAGUAU	CCAAACGGAUAAUUACUAU	GCUAGUAGGUCUCAUAAAA	UGUUAUACAUGUCGAGUUU	2		+HAS2+	1.16562
DZ04B04	DZ04	B	4	B04	1556	1.16559	10465504C	L-020934-00	NM_015872	ENSG00000160685	+ZBTB7B+	51043	GGACGCAGGGCCUUGAAUA	GGUCUGCGGUGUUCGAUUC	AAGAAGAGGAGCUGGUAUA	GAAUUUGCCUAUACAGCCA	1		+ZBTB7B+	1.16559
DZ17I16	DZ17	I	16	I16	990	1.16559	10467502C	L-006777-00	NM_002651	ENSG00000143393	+PI4KB+	5298	CCUUUAAGCUGACCACAGA	CCGAGAGUAUUGAUAAUUC	CCCAGUUGCUUAACAUGUA	GGACUCACCAGCGCUCUAA	1		+PI4KB+	1.16559
DZ31M22	DZ31	M	22	M22	410	1.1655	10500507C	L-018015-01	NM_175060	ENSG00000176435	+CLEC14A+	161198	CUAACUGCCUAGACGACUU	GGGACAAACUCUCGGGCGA	CAAUCAGGGUCGACGAGAA	UCUUAUGUUUAUUCGGAGA	1		+CLEC14A+	1.1655
DZ53J12	DZ53	J	12	J12	579	1.16548	10500529C	L-021212-00	NM_001035230	ENSG00000152061	+RABGAP1L+	9910	GUAGGUAACUCCAGCUGUU	UAUCAGACAAUGCGAGAGA	CCCAAUGGAUAGAUACAAG	CAACUCACUUGGAAGGAAA	1		+RABGAP1L+	1.16548
DZ50A06	DZ50	A	6	A06	744	1.16547	10500526C	L-020973-01	NM_018145	ENSG00000137824	+FAM82A2+	55177	GGAAACGGACCCAGCGUCA	CCUUAGACCUUGCUGAGAU	GAAGCUAGAUGGUGGAUGA	GCAGGAAGGGUAUAUAUUU	1		+FAM82A2+	1.16547
DZ43P07	DZ43	P	7	P07	1571	1.16547	10500519C	L-016760-02	NM_001130971	ENSG00000165802	+NELF+	26012	AGAGGAAGCUGAACGUCUA	AGCAGAUGAUCGAGACGUA	CUUGGAACGAUGUACGAUA	CAGGAUGGGCUGUCGUGUA	2		+NELF+	1.16547
DZ08M08	DZ08	M	8	M08	826	1.16545	10465508C	L-018195-00	NM_031219	ENSG00000119431	+HDHD3+	81932	GCGUGAACACUUCGACUUU	GCGGCUUGCUCAUAUGGAA	CAACUUUGACCGACGGCUA	GAUAAUUACCUCUGCGAUU	1		+HDHD3+	1.16545
DZ15L19	DZ15	L	19	L19	1495	1.16542	10465515C	L-006843-00	NM_016261	ENSG00000108423	+TUBD1+	51174	GGAUUAGGAGCUUUCGUUA	GAUCAGUACUCAAACUCAU	UUAUGGAACUGGUGAGGUU	CAGACGAAAUCCACUAGGA	2		+TUBD1+	1.16542
DZ13N04	DZ13	N	4	N04	1534	1.16541	10465513C	L-006656-00	NM_001618	ENSG00000143799	+PARP1+	142	GAUUUCAUCUGGUGUGAUA	GAAAACAGGUAUUGGAUAU	GUUCUUAGCGCACAUCUUG	CCAAUAGGCUUAAUCCUGU	2		+PARP1+	1.16541
DZ41M23	DZ41	M	23	M23	967	1.16537	NA	L-011588-00	NM_001692	ENSG00000116039	+ATP6V1B1+	525	GCACCAAGGCGAUUGUUCA	GGGUCAAGUUUGCCCAGUA	CGGAGGACUUUCUGGAUAU	UGACGGACAUGAGUUCCUA	2		+ATP6V1B1+	1.16537
DZ18B18	DZ18	B	18	B18	1684	1.16536	10467503C	L-012321-00	NM_181839	ENSG00000171033	+PKIA+	5569	GCAAUGAAUUAGCCUUGAA	GAAGAUGCACAACGAAGUU	CGACCUAGAUGAUGAUUCU	UUAAAUAUCUCUGGCUCAA	1		+PKIA+	1.16536
DZ34D20	DZ34	D	20	D20	1055	1.16536	10500510C	L-009744-02	NM_003904	ENSG00000109917	+ZNF259+	8882	AGAUGAAGGUGGAGCGUUA	AGGACCAGGGAGUGCGCUA	CUGAAAGACAUCCGGGAAC	UAGUAUUGGAUGAAGGCGA	2		+ZNF259+	1.16536
DZ54D01	DZ54	D	1	D01	469	1.16531	NA	P-002048-03	NA	NA	GFP	NA	NA	NA	NA	NA	1		GFP	1.16531
DZ43I22	DZ43	I	22	I22	355	1.16527	10500519C	L-013455-00	NM_030943	ENSG00000166126	+AMN+	81693	GCAAGAAGGUCACGCCGUC	AUACGGAGAUCCAGGUGGU	GCAACCCGGUGUUCGACGU	GACGUCUUCUUUCCGCCUA	1		+AMN+	1.16527
DZ03N22	DZ03	N	22	N22	1623	1.16526	10465503C	L-013329-00	NM_005701	ENSG00000169371	+SNUPN+	10073	CUGGAUGCAUUCAAAGUUA	GCAAAAGACUACACCAUUC	GAUGCUUUCUGAGUGGUUA	GGAUUUCCCUUUUGAGGUA	2		+SNUPN+	1.16526
DZ15M03	DZ15	M	3	M03	1395	1.16519	10465515C	L-007285-00	NM_152667	ENSG00000170191	+NANP+	140838	GCAACAGUCUGGAUCAAUA	GAGGUCCGCCUACUUCUAU	CAUGGUUUCUUCUGUGCUA	GGAGAGGCAUGUUGGAGGU	1		+NANP+	1.16519
DZ08F04	DZ08	F	4	F04	708	1.16515	10465508C	L-012568-01	NM_001276	ENSG00000133048	+CHI3L1+	1116	GGGUAGGAUACGACGACCA	CCAAUAUAAGCAACGAUCA	CAAUGUAAGACUCGGGAUU	CAUCAUGACCUACGAUUUU	2		+CHI3L1+	1.16515
DZ05L13	DZ05	L	13	L13	1134	1.16513	10465505C	L-008599-02	NM_178034	ENSG00000159337	+PLA2G4D+	283748	GGACAAUGGCCCACCUGUA	UGGCAAGCUGCUCCGGAAA	GGCUUCAGGCCUCGGGAAU	UUUAAGACCAAGACGCUCA	2		+PLA2G4D+	1.16513
DZ10D01	DZ10	D	1	D01	791	1.1651	NA	P-002048-03	NA	NA	GFP	NA	NA	NA	NA	NA	2		GFP	1.1651
DZ05N17	DZ05	N	17	N17	1635	1.16509	10465505C	L-008407-01	NM_015657	ENSG00000144452	+ABCA12+	26154	CUAUAUAGCCAUCGUCAUA	GACUACAGCUUCUCGGUUA	CCUAUUGGAAGGAGCGAUU	GAUCAAGGGUAGUAAUUUU	1		+ABCA12+	1.16509
DZ43H16	DZ43	H	16	H16	632	1.16508	10500519C	L-004287-01	NM_024610	ENSG00000169087	+HSPBAP1+	79663	GUAUUUAUCCUUACCGAAU	GUACAAGGAAGGAAACGAU	CGGAAAGCUCAAAGACAUG	CCACAAGUAACCAGGAUAG	1		+HSPBAP1+	1.16508
DZ33B14	DZ33	B	14	B14	1322	1.16505	10500509C	L-032730-02	NM_001080510	ENSG00000181038	+METTL23+	124512	AAGGACAGUCUCUGAAUUA	GGACUAACAUGGGGUCAUA	UUGAGAAUGCAGUGGGUCU	UCACCUAGACAACACUUAA	2		+METTL23+	1.16505
DZ41A17	DZ41	A	17	A17	1076	1.16505	10500517C	L-014101-00	NM_022494	ENSG00000023041	+ZDHHC6+	64429	GAAGGUGUUUCAAGAAUAA	CAAUACAGCUUAACAAUAG	CACCGAAGAGCCUCGAAUA	UCAGAAGUGUUCGCUAUAA	1		+ZDHHC6+	1.16505
DZ26A14	DZ26	A	14	A14	692	1.16505	10500502C	L-032808-02	NM_001001663	ENSG00000206069	+TMEM211+	255349	GGGAGUAGCACAAAGGGCA	GCCAGAAAUGAACAAAUAA	UCAUCAAGGAAGUGUGCGA	GGAGAAGCAGUGUUCCAAU	2		+TMEM211+	1.16505
DZ06K11	DZ06	K	11	K11	1819	1.16504	10465506C	L-007865-00	NM_000395	ENSG00000100368	+CSF2RB+	1439	GCAGCAAGUGGGCGACUAU	GGAGUGGCCUCUGGUUAUG	CAAUACAUCGUCUCUGUUC	GUCAUUCCCUGCCAGAGUU	1		+CSF2RB+	1.16504
DZ02O03	DZ02	O	3	O03	930	1.16502	10465502C	L-011005-00	NM_000073	ENSG00000160654	+CD3G+	917	CGAGGGAUGUAUCAGUGUA	UAAGGUGUAUGACUAUCAA	CAUCCUGGCUAUCAUUCUU	GUACUUUGGCCCAGUCAAU	2		+CD3G+	1.16502
DZ53N23	DZ53	N	23	N23	487	1.16495	NA	P-002048-03	NA	NA	GFP	NA	NA	NA	NA	NA	1		GFP	1.16495
DZ57K08	DZ57	K	8	K08	455	1.16495	10500533C	L-007366-00	NM_032315	ENSG00000171612	+SLC25A33+	84275	ACUAUAAUCUGCUUUGCUA	GUUGUCUACUUAUGAGUUA	UGGCUUCUAUAGAGGAUUA	GGUUGGAGUUGCACCAUCA	1		+SLC25A33+	1.16495
DZ01O08	DZ01	O	8	O08	2238	1.16493	10465501C	L-011093-00	NM_000435	ENSG00000074181	+NOTCH3+	4854	GUACUGCGCCGACCACUUU	CCACGAGGAUGCUAUCUGU	GAACUGCGAAGUGAACAUU	CGACCUCACUUACGACUGU	2		+NOTCH3+	1.16493
DZ06D11	DZ06	D	11	D11	1228	1.1649	10465506C	L-004301-00	NM_030916	ENSG00000143217	+PVRL4+	81607	GAGUUCUCCUCAAGGGAUU	GCACUCUUGUUCUGCCUUC	CCUCAGACGUGGUAACUGU	GUGCCUAGCCGCAGCAUGA	2		+PVRL4+	1.1649
DZ53H04	DZ53	H	4	H04	814	1.1649	10500529C	L-017639-02	NM_016052	ENSG00000067533	+RRP15+	51018	GGGUGUAAAGAUUGGAUUA	CAUCUUGGGUAUUAAGCAA	ACAUGAUAGAUACGGAUAA	GGUUACUUAUCUUCGGUUA	1		+RRP15+	1.1649
DZ04F04	DZ04	F	4	F04	1175	1.16489	10465504C	L-012665-00	NM_001015051	ENSG00000124813	+RUNX2+	860	CAAGGACAGAGUCAGAUUA	GAAUGGCAGCACGCUAUUA	GUAGCAAGGUUCAACGAUC	CGGAAUGCCUCUGCUGUUA	2		+RUNX2+	1.16489
DZ41F02	DZ41	F	2	F02	966	1.16483	NA	D-001810-13	NA	NA	scrambled	NA	NA	NA	NA	NA	1		scrambled	1.16483
DZ52N06	DZ52	N	6	N06	721	1.16481	10500528C	L-027342-02	NM_198482	ENSG00000152292	+SH2D6+	284948	CCGCUAUGCUGUUGAGAGU	CGGCCAUGGUCCAGCACUU	GCAAAGGAUCCUCUCACAU	CACAAGUUCACAUUCAAUA	1		+SH2D6+	1.16481
DZ56F12	DZ56	F	12	F12	415	1.16479	10500532C	L-031786-01	NM_198527	ENSG00000184508	+HDDC3+	374659	UGACCCACGAGGCGGGAAU	GGACAGGAUUCAUACGCCA	GCAAGUUUCUGUCGACUCU	CCCAGAUAUUAGAGGCCAA	1		+HDDC3+	1.16479
DZ47G05	DZ47	G	5	G05	1672	1.16476	10500523C	L-012251-00	NM_006260	ENSG00000102580	+DNAJC3+	5611	GCUAUAGCCUUCCUUGAUA	CCAGAUAACUUCCAGAAUG	GAGCAGAGGCCUAUUUGAU	CCUGAUAACUAUAUUGCUU	2		+DNAJC3+	1.16476
DZ52E01	DZ52	E	1	E01	553	1.16474	NA	L-011588-00	NM_001692	ENSG00000116039	+ATP6V1B1+	525	GCACCAAGGCGAUUGUUCA	GGGUCAAGUUUGCCCAGUA	CGGAGGACUUUCUGGAUAU	UGACGGACAUGAGUUCCUA	1		+ATP6V1B1+	1.16474
DZ06B03	DZ06	B	3	B03	1663	1.16473	10465506C	L-008393-00	NM_000120	ENSG00000143819	+EPHX1+	2052	UCCCUGAUCUGCACUAAUA	GGACAGCUGCUUCCACUAU	GGGUCUGGCUGCCUAUAUU	CACCAAGCCUGACACCGUA	1		+EPHX1+	1.16473
DZ08H20	DZ08	H	20	H20	1074	1.16467	10465508C	L-010006-00	NM_001979	ENSG00000120915	+EPHX2+	2053	UGAAUCAGAUCCUCAUUAA	GAAAGGCUAUGGAGAGUCA	GUACAUGGCUCUCUUCUAC	UGAGGGCGGUGGCCAGUUU	2		+EPHX2+	1.16467
DZ14E16	DZ14	E	16	E16	1208	1.16466	10465514C	L-008128-00	NM_024417	ENSG00000161513	+FDXR+	2232	UCAGCAGCAUUGGGUAUAA	UCACUAGACUGGAGGGUGU	CAAGUGGCCUUCACCAUUA	GAACGGACAUCACGAAGGC	1		+FDXR+	1.16466
DZ31B15	DZ31	B	15	B15	546	1.16461	10500507C	L-013513-02	NM_181519	ENSG00000204176	+SYT15+	83849	AGGCAUUGUCAGUGUGUUU	CCAUCAACCCAGAGCUGUA	GGUUCUCGGUGGAAUAUGA	UGAUGAACCACAACAAGUU	1		+SYT15+	1.16461
DZ16F03	DZ16	F	3	F03	1391	1.16459	10467501C	L-005139-00	NM_003467	ENSG00000121966	+CXCR4+	7852	GAAGCAUGACGGACAAGUA	GGCCUUAUCCUGCCUGGUA	UAACUACACCGAGGAAAUG	CAAGCAAGGGUGUGAGUUU	1		+CXCR4+	1.16459
DZ18I21	DZ18	I	21	I21	1303	1.16457	10467503C	L-004654-00	NM_002739	ENSG00000126583	+PRKCG+	5582	GCCCGUAACCUAAUUCCUA	GGAGGGCGAGUAUUACAAU	GGGAGCGGCUGGAACGAUU	CAGAAGACCCGAACGGUGA	1		+PRKCG+	1.16457
DZ38G11	DZ38	G	11	G11	1874	1.16454	10500514C	L-184314-00	NM_001080850	ENSG00000186409	+CCDC30+	728621	GUGAAGAAUAUUUGCGAUU	UCACAACAGAAUCGAGAUA	UCAGAACGUAGAUGAGUUA	AGCAACAAAUGGACGAUAU	2		+CCDC30+	1.16454
DZ54G22	DZ54	G	22	G22	1537	1.16452	10500530C	L-020716-02	NM_001130842	ENSG00000187607	+ZNF286A+	57335	CAUUGAAGCUUGAGAGAAA	CAACAUGAAUCUUGGAAAU	CUGACUUGCUUGAGGAUAA	GAAAACAAGGCACGGAAAA	2		+ZNF286A+	1.16452
DZ41P18	DZ41	P	18	P18	606	1.16452	10500517C	L-012564-00	NM_000934	ENSG00000167711	+SERPINF2+	5345	GGAACAAUCCGAACAGCUA	GGAACAAGUUUGACCCGAG	GAGCAGGUGUCCCCACUUA	GCAAAGCCCGUGAGCCUGA	1		+SERPINF2+	1.16452
DZ57N05	DZ57	N	5	N05	1409	1.16451	10500533C	L-010751-00	NM_001037288	ENSG00000166091	+CMTM5+	116173	UUGCAGAGCUCCAGGGCUU	CGAAUUAACUGGCCCUGUC	CUACUGGAGUUCUUCAUCA	UAUGAUGCCUUCAAGAUCU	2		+CMTM5+	1.16451
DZ39F18	DZ39	F	18	F18	1912	1.16451	10500515C	L-013123-02	NM_170738	ENSG00000174547	+MRPL11+	65003	GAGUUCAAUGAGAGGACAA	AUGGAGAAGUCCUCGGGAA	GCCAAUAUGGGCAGACAUU	GAGAAAGGAGAUUCGCAUU	2		+MRPL11+	1.16451
DZ57K06	DZ57	K	6	K06	401	1.16449	10500533C	L-006317-01	NM_014908	ENSG00000175283	+DOLK+	22845	CAACCGUAUGGGACCGAUA	CUGUAUGCCUGGCGGUCUU	CAGAAUGCCAAGCGGUCAU	ACAGUGGAGUGGACCUAAA	1		+DOLK+	1.16449
DZ29A15	DZ29	A	15	A15	1044	1.16448	10500505C	L-016781-01	NM_024745	ENSG00000171241	+SHCBP1+	79801	GAGCUAUGCAGUCGUCAAA	GAUUGUAGCUACCGUGAUA	CUAAUGAAGAACUCGGAUU	GGAGAUGUUUGUUGGGAUU	2		+SHCBP1+	1.16448
DZ43M03	DZ43	M	3	M03	507	1.16446	10500519C	L-039817-01	NM_001040441	ENSG00000160062	+ZBTB8A+	653121	CUUCAAAGCACAUCGAAAU	GCAUAUAUAUCUAAGACGU	AUUCAAAGGAGACGAGUCA	CAAACGAGAAGUACGAACA	1		+ZBTB8A+	1.16446
DZ34O22	DZ34	O	22	O22	1362	1.16444	10500510C	L-032714-01	NM_001005408	ENSG00000215041	+NEURL4+	84461	CAGACAUGGUGGACGGUAU	GGUAACACGAUGCGCAACA	GGGCAGAUGACACGAUGCA	GUGCAGGUGCGGAUAGAUU	2		+NEURL4+	1.16444
DZ25O07	DZ25	O	7	O07	874	1.16443	10500501C	L-010597-00	NM_012201	ENSG00000090863	+GLG1+	2734	ACACCAUUGUUCCGGAUUA	GAACACAGAUUACCGCUUA	GUAAUGACGUCUCCAUCUA	GUGUAUAAGUGCCUCUUUA	2		+GLG1+	1.16443
DZ47H05	DZ47	H	5	H05	556	1.16443	10500523C	L-012119-00	NM_018891	ENSG00000058085	+LAMC2+	3918	GCACAAGAAGCACUGAGUA	GCAGGUGUUUGAAGUGUAU	GGGUGGUGAUGGAGUAGUA	GAAGGUUACUGCGGAAUCU	1		+LAMC2+	1.16443
DZ34O22	DZ34	O	22	O22	547	1.16443	10500510C	L-032714-01	NM_001005408	ENSG00000215041	+NEURL4+	84461	CAGACAUGGUGGACGGUAU	GGUAACACGAUGCGCAACA	GGGCAGAUGACACGAUGCA	GUGCAGGUGCGGAUAGAUU	1		+NEURL4+	1.16443
DZ32A07	DZ32	A	7	A07	435	1.16441	10500508C	L-011480-00	NM_003604	ENSG00000133124	+IRS4+	8471	GAGAGUGACUACAUGUUUA	UGAAACAGGUCGAAUCUAU	UCUGAGUGCUGUAUGGAUA	GGGAAGAUUCAGACUUUAU	1		+IRS4+	1.16441
DZ44F21	DZ44	F	21	F21	457	1.16441	10500520C	L-019707-02	NM_006953	ENSG00000100373	+UPK3A+	7380	CAGGAAUGCCUCAGUGCAA	UCAAGUAUGUCCUGGUCAA	GGACAGGGCUGAGGUGUAU	GGGGAGUUCUGAUGGGGAA	1		+UPK3A+	1.16441
DZ22F24	DZ22	F	24	F24	757	1.16441	NA	P-002048-03	NA	NA	GFP	NA	NA	NA	NA	NA	2		GFP	1.16441
DZ34L22	DZ34	L	22	L22	623	1.16441	10500510C	L-032139-02	NM_207454	ENSG00000197322	+C17orf102+	400591	GGGCCAAGAUUCUGUAUGA	CAUAUAGAGAACCUAGUAA	CCAAAGCUCAGAUACGUAA	ACUACAACGCUGUUACGUA	1		+C17orf102+	1.16441
DZ39D12	DZ39	D	12	D12	1607	1.1644	10500515C	L-021485-01	NM_007266	ENSG00000198522	+GPN1+	11321	CCAAGGCACUCCACCGUAU	GUAAUGGACACAUCGAGAA	GAGGAAGCAGACAGCGAUA	UACCAGUGCUGCCGAAGAA	2		+GPN1+	1.1644
DZ09I14	DZ09	I	14	I14	1498	1.1644	10465509C	L-004366-00	NM_004048	ENSG00000166710	+B2M+	567	UCACAGCCCAAGAUAGUUA	CCAGCGUACUCCAAAGAUU	GGACUGGUCUUUCUAUCUC	GAGUAUGCCUGCCGUGUGA	1		+B2M+	1.1644
DZ42A18	DZ42	A	18	A18	763	1.16439	10500518C	L-006824-00	NM_012325	ENSG00000101367	+MAPRE1+	22919	GGAAAGCUACGGAACAUUG	AAACGACCCUGUAUUGCAG	UGACAAAGAUCGAACAGUU	AGAUGAAGGCUUUGUGAUA	1		+MAPRE1+	1.16439
DZ31D18	DZ31	D	18	D18	699	1.16439	10500507C	L-005062-01	NM_080702	ENSG00000204463	+BAG6+	7917	GAGGAGGAUCAGCGGUUGA	UGUUAUCAAUGGCCGAAUU	UCUCUAUGGUGGACGUAGU	ACAUUCAGAGCCAGCGGAA	1		+BAG6+	1.16439
DZ24C03	DZ24	C	3	C03	903	1.16432	10467509C	L-180259-00	XM_937424	653978	NA	-	UGUACAGGCUCAACCGCUU	CAUGCAAUGCCUUCAAUUA	CCAGAGAAGUUGGGUCAAA	CGGUUCUCCAUAAGGAAGA	2		NA	1.16432
DZ25M14	DZ25	M	14	M14	1219	1.16426	10500501C	L-023071-02	NM_001013624	ENSG00000187595	+ZNF385C+	201181	GGGAGGUGCCGGACACAAA	CGCAGGCCUUCCAGGGUUA	GGACUCAGCUAACACCGAA	AGUGAUACUUGCUGAUAAG	2		+ZNF385C+	1.16426
DZ08F03	DZ08	F	3	F03	1411	1.16426	10465508C	L-008721-01	NM_018396	ENSG00000165055	+METTL2B+	55798	CUGACAAUGUACCGGGUUU	CUGCAAUCCUCGCCGAUAA	GGAUGGUACUUCUGCGAGA	GCACAAGUGUUCUUCGAAG	1		+METTL2B+	1.16426
DZ41F15	DZ41	F	15	F15	460	1.16425	10500517C	L-014025-01	NM_020770	ENSG00000143375	+CGN+	57530	GGGUGAAGAUUUACGACAU	GCAGAGAACAAGAAGCGUU	AGGGGAAUGUUAUGGGUAA	GGACAGAGCUCAUGCAGGA	1		+CGN+	1.16425
DZ43G14	DZ43	G	14	G14	667	1.16424	10500519C	L-020684-02	NM_014165	ENSG00000123545	+NDUFAF4+	29078	GAACCGAGCGGAACGGGAA	CAAGAAAGCAAUACGAUCA	GCACUAGUGAUUCGCGGUA	AGGAAUUCAGAUUGCCGAA	1		+NDUFAF4+	1.16424
DZ01F21	DZ01	F	21	F21	1522	1.16414	10465501C	L-008215-00	NM_000545	ENSG00000135100	+HNF1A+	6927	CCAGUAAGGUCCACGGUGU	GAAGUACCCUCAAGCAGCG	GAGAGACGCUAGUGGAGGA	GCCCACAGGUGAUGAGCUA	2		+HNF1A+	1.16414
DZ30F04	DZ30	F	4	F04	586	1.16413	10500506C	L-032471-02	NM_001005489	ENSG00000197786	+OR5B17+	219965	CGACCAAGUUCCAGUCAUU	GCUGUUAUGUCAUUGGUUU	UUAAGAGGCACACAGGUAA	GAAUAAUACAGAGGUGAGU	1		+OR5B17+	1.16413
DZ05G19	DZ05	G	19	G19	1362	1.16413	10465505C	L-011289-01	NM_001512	ENSG00000170899	+GSTA4+	2941	UUUAAGGGGUCACGGACAA	CCACUAUCCCAACGGAAGA	ACAAGUUGCAGGAUGGUAA	CCGAAUGUCUAGUAAAUGA	1		+GSTA4+	1.16413
DZ22P14	DZ22	P	14	P14	952	1.16412	10467507C	L-007184-00	NM_014821	ENSG00000119682	+KIAA0317+	9870	GCGCAAGGCUGGGCGUUAU	CGAAGAAGGUGUACUGCUA	GCAUUUACUUUGAGGCUUA	GGGAAUGGUUUGAGCUAAU	2		+KIAA0317+	1.16412
DZ41O16	DZ41	O	16	O16	530	1.16412	10500517C	L-030069-01	NM_001037806	ENSG00000167566	+NCKAP5L+	57701	UGAACCAGAAGGUGAGUAA	GGACGAGGUCUGUGGGUCU	GACCCUUCCUGGAGACUAA	CAGAGGUGGGACUAGGUAA	1		+NCKAP5L+	1.16412
DZ50L12	DZ50	L	12	L12	558	1.1641	10500526C	L-016550-02	NM_001098496	ENSG00000105136	+ZNF419+	79744	GAGAUUGUUUAGAGAGAAU	AGAGAUAUGUCCAACCUUU	GCCUUAGGGUGACAGGUUA	CUGGAGGCAAGAUGAGAAU	1		+ZNF419+	1.1641
DZ47N14	DZ47	N	14	N14	552	1.16407	10500523C	L-020337-02	NM_001135775	ENSG00000160325	+CACFD1+	11094	GGUCUGGGCUGCUGGACUU	CUGUGUGCGUCUUAAGCAA	GAGCGCAGGUACUGGGUCU	GGGAAAUGGUGGGUGCAUG	1		+CACFD1+	1.16407
DZ46N03	DZ46	N	3	N03	841	1.16404	10500522C	L-019536-01	NM_003732	ENSG00000243056	+EIF4EBP3+	8637	GCACCAGGAUCAUCUACGA	CCUUCUGACUGCUUAGUAA	GGGAGUGACUUGUUAGUUC	GGCAGCUAGACCAGGGAUA	1		+EIF4EBP3+	1.16404
DZ44N14	DZ44	N	14	N14	541	1.16403	10500520C	L-016610-02	NM_153237	ENSG00000181778	+TMEM252+	169693	CUAGUAAUCUCAAAGCGAA	UGAUAAUAAAGGCAAACGA	UCGGAACCCAUGAAUGUUA	GGAGCCUGAUUGCGGCCUA	1		+TMEM252+	1.16403
DZ56N06	DZ56	N	6	N06	1783	1.16401	10500532C	L-014646-01	NM_018312	ENSG00000110075	+PPP6R3+	55291	CCAAAGUAUUAGGCGGUUU	GAGGAACACGGUAGAUCUA	CCAUUCAGCUUGUUCAGUA	GGGGAUUACUGGUAGAUAA	2		+PPP6R3+	1.16401
DZ08E09	DZ08	E	9	E09	1474	1.16401	10465508C	L-009565-00	NM_006860	ENSG00000100360	+IFT27+	11020	GGAGAGUCCCAAUGUCUUA	UUGAAACAUCCGUGAAAGA	CAGAAAAGCUACACCCUGA	GGGAGAAGGUGGAGGUUUU	1		+IFT27+	1.16401
DZ41P07	DZ41	P	7	P07	788	1.16399	10500517C	L-007343-02	NM_173471	ENSG00000144741	+SLC25A26+	115286	UGGAAUAUAUGCUGGCGUU	GCUUAUGACCGAACGCACA	AGGGUUGUAUCGAGGCUAU	GUGCUAAGAUACCGGCAUG	1		+SLC25A26+	1.16399
DZ38N13	DZ38	N	13	N13	673	1.16394	10500514C	L-012941-02	NM_053050	ENSG00000204822	+MRPL53+	116540	GCUCAGUGAUUGCGGACGU	GAAGGGUCACGGAGCGCAA	GAGAAGGUCCGCUCCACUA	UGUCAAACAGGUUCGGGUU	1		+MRPL53+	1.16394
DZ50J03	DZ50	J	3	J03	900	1.1639	10500526C	L-039964-01	NM_001085476	ENSG00000204793	+FOXD4L6+	653404	CCGAUGGGGAAGACGGUAA	CGGCGUAGGAAGCGUUUCA	UCACUACACUACAUCGUUU	CCAAGACAUGUUCGACAAU	2		+FOXD4L6+	1.1639
DZ35G07	DZ35	G	7	G07	827	1.16388	10500511C	L-013341-01	NM_145005	ENSG00000147894	+C9orf72+	203228	ACACAUAUAAUCCGGAAAG	UCGCAGCACAUAUGGACUA	CAUAGAGUGUGUGUUGAUA	GGUCAGAGUAUUAUUCCAA	1		+C9orf72+	1.16388
DZ26F16	DZ26	F	16	F16	929	1.16388	10500502C	L-012383-00	NM_007127	ENSG00000127831	+VIL1+	7429	CGUGGUAGCUGGAGAGGUA	GGAGCCACCUCAUCUUAUG	AGAGAUCCCUGACUUCAAU	GGAGGGCGCACCUAUGUAG	2		+VIL1+	1.16388
DZ47N13	DZ47	N	13	N13	569	1.16386	10500523C	L-031721-02	NM_203348	ENSG00000256046	+MGC50722+	399693	CUUAGGAGACAGCGAGAAA	GCAAGGAUCCCUCGAGAGA	CCUACUUCCUGGAGGGCGA	GCCAAGUGCUCACCGGUUU	1		+MGC50722+	1.16386
DZ52O11	DZ52	O	11	O11	478	1.16383	10500528C	L-015944-02	NM_152772	ENSG00000166046	+TCP11L2+	255394	AGACUUGUGUUGAGGUUAA	CGUCUUGGAUUCAGAACUA	GCUUUACAUGAGAAGGCUA	GCAAAUAUACUUCGAAAGC	1		+TCP11L2+	1.16383
DZ02E03	DZ02	E	3	E03	1518	1.16381	10465502C	L-008945-00	NM_057092	ENSG00000173486	+FKBP2+	2286	GCGACGAACUGAGCUGUAA	GUGCAACCCUGGUGUUCGA	GCAAGCUGGUGAUCCCAUC	CAUCAAAUCGCGCAAAGGG	1		+FKBP2+	1.16381
DZ43M05	DZ43	M	5	M05	485	1.1638	10500519C	L-015694-01	NM_152338	ENSG00000174992	+ZG16+	653808	GGGUCCGAGUCAACACAUA	GGCACUGUGAUGAGGAGUA	AGAACUCCCUUAUCACUAA	CUAUCUGUCUUUUGGGAAA	1		+ZG16+	1.1638
DZ46O03	DZ46	O	3	O03	623	1.16379	10500522C	L-012068-02	NM_005460	ENSG00000064692	+SNCAIP+	9627	GGAACAAACAGUAGAACGU	UCGCUGAUGUGUACAGUAA	GAGUAUGGACAGCGCAGAA	UCACAUCACUCAAGACGAU	1		+SNCAIP+	1.16379
DZ07J17	DZ07	J	17	J17	1404	1.16379	10465507C	L-009861-01	NM_025076	ENSG00000115652	+UXS1+	80146	CCGUAAAGAACUCGAGUAC	GGGAGCCACUCACGGUAUA	CAUUAAAGACCAAUACGAU	CCUUGUUGGUAGCGGAAGU	1		+UXS1+	1.16379
DZ46E17	DZ46	E	17	E17	702	1.16379	10500522C	L-007880-00	NM_002993	ENSG00000124875	+CXCL6+	6372	GAAGCAAGUUUGUCUGGAC	CAAAACGAUUGGUAAACUG	GCACUUGUUUACGCGUUAC	GGCAUAAUGUCAUGAUUUA	1		+CXCL6+	1.16379
DZ44L02	DZ44	L	2	L02	1060	1.16378	NA	L-011588-00	NM_001692	ENSG00000116039	+ATP6V1B1+	525	GCACCAAGGCGAUUGUUCA	GGGUCAAGUUUGCCCAGUA	CGGAGGACUUUCUGGAUAU	UGACGGACAUGAGUUCCUA	2		+ATP6V1B1+	1.16378
DZ53H22	DZ53	H	22	H22	621	1.16376	10500529C	L-003990-02	NM_175900	ENSG00000185905	+C16orf54+	283897	UCAUAUGAACUGUGGCUUU	GGCCAGGCUAUGUGGACUA	CAGCAGAUGUAGUUUCCAU	GAACCCAAGGUACUAGAUA	1		+C16orf54+	1.16376
DZ20O08	DZ20	O	8	O08	1059	1.16375	10467505C	L-005789-00	NM_178270	ENSG00000101844	+ATG4A+	115201	UAACUGGUGUAGCCUUGUU	GCUACUCUAUCCAUCAAAU	CAAAGAAUACCAACGCAUC	CUACAGUGCUUCUUAGAUA	2		+ATG4A+	1.16375
DZ38G07	DZ38	G	7	G07	583	1.16372	10500514C	L-013164-02	NM_020815	ENSG00000138650	+PCDH10+	57575	GAAAAUAGACCGCGAACAA	GGGCCAUCGUCACCGGUUA	GCAGGUGCAGUGCGAGCUA	ACUUUCGGCUCGCGGGUUU	1		+PCDH10+	1.16372
DZ31D22	DZ31	C	22	D22	675	1.16366	10500507C	L-032019-02	NM_004970	ENSG00000099769	+IGFALS+	3483	GCGUACACCUACAACAACA	UCAUGAACCUCUCUGGGAA	GGAAUAGCCUGGCGGUGCU	AGGCAAACGUGUUCGUGCA	1		+IGFALS+	1.16366
DZ14P06	DZ14	P	6	P06	1448	1.16365	10465514C	L-010683-00	NM_033101	ENSG00000133317	+LGALS12+	85329	GGUAGAGGCUGUUGGAUUC	GGGUAUAUUUGGUGACAUC	CCUUAUGUCACGACGAUUU	GAACGAGGAUCUACAGUUG	2		+LGALS12+	1.16365
DZ43C15	DZ43	C	15	C15	443	1.16365	10500519C	L-011117-00	NM_000560	ENSG00000143119	+CD53+	963	GGGCAUGAGUAGCUUGAAA	UCGGAGUGCUCUUCCAUAA	UGAAUGAGUAUGUGGCUAA	AUAAAUGGCACGAGUGAUU	1		+CD53+	1.16365
DZ30J03	DZ30	J	3	J03	695	1.16363	10500506C	L-019180-00	NM_024649	ENSG00000174483	+BBS1+	582	CCAGUUUGAUGUUGAGUUC	GGACUUAUCCGGGUACACA	GUAACAAGGGCAUCUCAGA	GGAAACAUCUAUAUUCUGA	1		+BBS1+	1.16363
DZ50M13	DZ50	M	13	M13	467	1.16359	10500526C	L-014167-02	NM_014972	ENSG00000141002	+TCF25+	22980	UGAUAAACAUUGACGAUCU	UAGAAGAUAUCGAUCGCAU	AGUCUAUGGAGCCGAACAA	AGUGGGAGGCUCAUCGGAA	1		+TCF25+	1.16359
DZ13J18	DZ13	J	18	J18	1124	1.16356	10465513C	L-009804-00	NM_006117	ENSG00000198721	+ECI2+	10455	UGACUAACUUCACUGAUAU	AACAGGAAAUGGUGACUAU	GCUAUUCGAUGCCGUGUAU	GACAGGGCAACAUUUCAUA	2		+ECI2+	1.16356
DZ33N06	DZ33	N	6	N06	1353	1.16353	10500509C	L-003628-00	NM_001666	ENSG00000089820	+ARHGAP4+	393	GGGAUGUGCUUGAUUCCUU	CUACCUGCAUGACGUCUUG	AGAAGACGUACCAGGCAUA	CGCAAGAGCUCCCUCAAGA	2		+ARHGAP4+	1.16353
DZ47H06	DZ47	H	6	H06	871	1.16351	10500523C	L-017019-02	NM_001105195	ENSG00000178171	+FAM123C+	205147	CCUUCAAACCGGUGCGAAA	CAACAGAUACUUCCGGUAA	GACCAGAGGUGUCGAGAUC	CUAGAUUAUUUGUCACGAA	1		+FAM123C+	1.16351
DZ54G22	DZ54	G	22	G22	835	1.16348	10500530C	L-020716-02	NM_001130842	ENSG00000187607	+ZNF286A+	57335	CAUUGAAGCUUGAGAGAAA	CAACAUGAAUCUUGGAAAU	CUGACUUGCUUGAGGAUAA	GAAAACAAGGCACGGAAAA	1		+ZNF286A+	1.16348
DZ32P17	DZ32	P	17	P17	724	1.16344	10500508C	L-026810-02	NM_001005161	ENSG00000221996	+OR52B4+	143496	GGUCUUAGAUGUUGUACUA	CGAAUAAACAUUUGGUAUG	CAAGAAAAUUUGUGUGACU	CUGAGAAGUUAUGGUACAA	1		+OR52B4+	1.16344
DZ32K08	DZ32	K	8	K08	724	1.16344	10500508C	L-022224-02	NM_001080541	ENSG00000174197	+MGA+	23269	CGUCAGGAAUGAAGAUAAU	GAUGAGAGUUGUACGAAGA	UGAGAGGGAUUCAGUAUAA	AGGUUAAUGGUAAGAGUUA	1		+MGA+	1.16344
DZ26N07	DZ26	N	7	N07	1171	1.16343	10500502C	L-019616-00	NM_001001887	ENSG00000185745	+IFIT1+	3434	GCAAGAAUGUAUAUAGAAG	AAUAGAACAGGCAUCAUUA	UCAAAUCCCUUCCGCUAUA	AAAGAAAUCUGACGUCAAU	2		+IFIT1+	1.16343
DZ40O14	DZ40	O	14	O14	705	1.16339	10500516C	L-028692-02	NM_001010909	ENSG00000204544	+MUC21+	394263	AACAAUGCCUGUAGCGUAA	CCAGAAGAGCUGCACGUAU	CAUCUAACACACACGACAA	GGAUGAGGUGGAGGCGUUA	1		+MUC21+	1.16339
DZ36E01	DZ36	E	1	E01	542	1.16338	NA	L-011588-00	NM_001692	ENSG00000116039	+ATP6V1B1+	525	GCACCAAGGCGAUUGUUCA	GGGUCAAGUUUGCCCAGUA	CGGAGGACUUUCUGGAUAU	UGACGGACAUGAGUUCCUA	1		+ATP6V1B1+	1.16338
DZ11N22	DZ11	N	22	N22	1473	1.16334	10465511C	L-012683-00	NM_004236	ENSG00000135222	+COPS2+	9318	GCAAUGACGAAUUUAGUAA	GCAUUAAGCAGUUUCCAAA	GGUACACAGUUAUUAGAAA	CUAAGGAGUUAAACAUAGA	1		+COPS2+	1.16334
DZ49K22	DZ49	K	22	K22	282	1.16332	10500525C	L-015632-01	NM_145065	ENSG00000174516	+PELI3+	246330	CAGCACAGCAUCUCGUAUA	GGGUGAAGCCAGACGUCAU	CUGAGAAGACUGCCCGCUA	CCUCAUUUGUGGACGGUCA	1		+PELI3+	1.16332
DZ48B21	DZ48	B	21	B21	497	1.16327	10500524C	L-020310-00	NM_020535	ENSG00000215764	+KIR2DL5A+	57292	CAUCUUCAGUCUGUACAAA	GGUCACAGGUCUAUUUGGG	UCCAGGAGCUCAUUUGACA	CAUUGUCUCCUGCCCAUAA	1		+KIR2DL5A+	1.16327
DZ45F16	DZ45	F	16	F16	1536	1.16324	10500521C	L-004574-00	NM_001627	ENSG00000170017	+ALCAM+	214	CUACAAGUGUUCCCUGAUA	CAUCUAAACCUGAAAUUGU	GAUGGUAUACUGUAAAUUC	CCUGCUCGGUGACAUAUUA	2		+ALCAM+	1.16324
DZ37L07	DZ37	L	7	L07	600	1.16319	10500513C	L-024158-02	NM_001012982	ENSG00000188981	+MSANTD1+	345222	ACGCCAAGGUGUACGAGAA	GGGAGGAGUUCUUCGACGA	CCAGCAAGCUCUUCGAGAU	CCUCUGUACUUCCCGUAUA	1		+MSANTD1+	1.16319
DZ43A11	DZ43	A	11	A11	821	1.16318	10500519C	L-009038-00	NM_003553	ENSG00000180016	+OR1E1+	8387	ACACUCGAGUUAAUGAAUG	GUUACACACUUUACUCAUG	GAACCAGGACCCAUCCAUC	AGUCAUUCAUCAGAAGAAA	1		+OR1E1+	1.16318
DZ22L10	DZ22	L	10	L10	538	1.16314	10467507C	L-006273-00	NM_004519	ENSG00000184156	+KCNQ3+	3786	GACAACAGGUAUUCCGAUU	CGACAUGCUUUCCAGGAUA	CUUCAGACGAGAAUAGAUA	CGGCAGAGACGUAGCAUCA	2		+KCNQ3+	1.16314
DZ07E04	DZ07	E	4	E04	1669	1.16313	10465507C	L-013767-02	NM_020320	ENSG00000146282	+RARS2+	57038	CGACGAGGUGCUUUAUAAA	GUUCUACCAUCAUAGGAAA	GGGAAUGAAGACUCGAAGA	GAAUAAAUUACCUUGGCGA	1		+RARS2+	1.16313
DZ42G15	DZ42	G	15	G15	1169	1.16308	10500518C	L-012437-01	NM_001127200	ENSG00000205775	+GAGE2E+	26749	AGGAGAUGGACCCGCCAAA	AGACUGGGUGUGAGUGUGA	GAUGAAGUGGAACCAGCAA	GGCGAGGAAGAUCGACCUA	2		+GAGE2E+	1.16308
DZ13P07	DZ13	P	7	P07	1290	1.16307	10465513C	L-003544-00	NM_213662	ENSG00000168610	+STAT3+	6774	GAGAUUGACCAGCAGUAUA	CAACAUGUCAUUUGCUGAA	CCAACAAUCCCAAGAAUGU	CAACAGAUUGCCUGCAUUG	2		+STAT3+	1.16307
DZ26F21	DZ26	F	21	F21	1046	1.16307	10500502C	L-017280-01	NM_005366	ENSG00000185247	+MAGEA11+	4110	CUAUGUUCUCAGAGGACGA	UCUAAGUGUAUGGAUGAUA	UGUGGGAAGUCCUGAGCAU	UGCCAAGAGUCCAGGUUUU	2		+MAGEA11+	1.16307
DZ19M15	DZ19	M	15	M15	1039	1.16307	10467504C	L-008069-00	NM_002841	ENSG00000144724	+PTPRG+	5793	CGACAUGACAGACUUCUUA	UCGGUGAGCUCUAUUCUAA	GAACCGUGUUGGUGGAUUU	CCACAUACUACGAAAGAUU	2		+PTPRG+	1.16307
DZ47L01	DZ47	L	1	L01	540	1.16304	NA	L-004001-01	NM_004859	ENSG00000141367	+CLTC+	1213	GAGAAUGGCUGUACGUAAU	UGAGAAAUGUAAUGCGAAU	GCAGAAGAAUCAACGUUAU	CGUAAGAAGGCUCGAGAGU	1		+CLTC+	1.16304
DZ14L04	DZ14	L	4	L04	2102	1.16303	10465514C	L-008303-01	NM_033123	ENSG00000139151	+PLCZ1+	89869	AAGCAGCAGACUCGUGUAA	GAACAAAGGUUAUCGUCGU	AUACGAGCCUAUCGAAGAA	GGGAGACACAAGCCCGAAA	2		+PLCZ1+	1.16303
DZ30I09	DZ30	I	9	I09	334	1.16301	10500506C	L-037199-01	NM_001042506	ENSG00000184388	+PABPC1L2B+	645974	CGUCAAGGAUUUCGAGGAA	GUAAAGAGUAUGCCCGUUU	CAUAAGCAUUGUACCGAUU	GAGGCCACCUUGCGAUGAA	1		+PABPC1L2B+	1.16301
DZ13F12	DZ13	F	12	F12	1038	1.163	10465513C	L-017581-00	NM_003797	ENSG00000074266	+EED+	8726	GAUCAUGCUUUACGAUUAU	CAACAGAGUUACCUUGUAU	GGAUCUAGAGGCAUAAUUA	GAGACAUACAUAGGAAUUA	2		+EED+	1.163
DZ02K19	DZ02	K	19	K19	1585	1.16299	10465502C	L-003296-00	NM_000321	ENSG00000139687	+RB1+	5925	CGAAAUCAGUGUCCAUAAA	GAGUUGACCUAGAUGAGAU	AAACUACGCUUUGAUAUUG	GAAUCUGCUUGUCCUCUUA	2		+RB1+	1.16299
DZ43P20	DZ43	P	20	P20	727	1.16298	10500519C	L-010680-00	NM_032333	ENSG00000122378	+FAM213A+	84293	AAGCAGGGCAUUCUUCUUG	AAGAUGAUGUUUAUGGGAU	UGGAGUACCUGGAGGAUAU	GAACGGAGGCUUCUCUGGA	1		+FAM213A+	1.16298
DZ33O22	DZ33	O	22	O22	560	1.16298	10500509C	L-034009-02	NM_001008739	ENSG00000221821	+C6orf226+	441150	GCGCCUUCUUCAUGGCAUA	CAUUUACAUUUGUGGACCA	CGGCUUUGGCUGAGUCCCU	CCGACCCUCAGGAUAGGAA	1		+C6orf226+	1.16298
DZ20D20	DZ20	D	20	D20	1029	1.16298	10467505C	L-004524-00	NM_003813	ENSG00000139985	+ADAM21+	8747	GCAGUUAGGUACUUACAUA	GGAAUAUGUCGUCCACCUA	GGAUGAACAUAUCUGACAU	CACUGUGGCCCAUGAGUUA	2		+ADAM21+	1.16298
DZ14H07	DZ14	H	7	H07	764	1.16297	10465514C	L-009345-00	NM_002528	ENSG00000065057	+NTHL1+	4913	ACACGCAUGUGCACAGAAU	CGUGAAGCGUCCGCGGAAA	GGAGCAAGGUGAAAUACAU	CGAGAUCAAUGGACUCUUG	2		+NTHL1+	1.16297
DZ35E21	DZ35	E	21	E21	1494	1.16297	10500511C	L-012019-00	NM_005454	ENSG00000147869	+CER1+	9350	GCCGAUAGAUGGAAUGAAA	UUGAAGAGCUAUCCCACUA	GAAGCCAGAUCUGUUUGUC	GGAAAUGCGGGUCUGUUCA	2		+CER1+	1.16297
DZ45C10	DZ45	C	10	C10	682	1.16295	10500521C	L-011628-00	NM_001886	ENSG00000196431	+CRYBA4+	1413	CAAGAGAACUUCCUGGGCA	GAACGAGGCGAAUAUCCAA	GCAAUGAAGUAGGGUCCUU	CCAUUCCGGUGACUACAAA	1		+CRYBA4+	1.16295
DZ34I22	DZ34	I	22	I22	669	1.16293	10500510C	L-012220-01	NM_006470	ENSG00000221926	+TRIM16+	10626	GACCACAACUGGCGAUACU	AUUGCUAACUUGCGUAAAA	GGAACAGGACAGCGACUCU	CGUAUGACAUCACGUUUGA	1		+TRIM16+	1.16293
DZ46J09	DZ46	J	9	J09	915	1.1629	10500522C	L-012721-00	NM_006091	ENSG00000103647	+CORO2B+	10391	GAUGAGAUUCGACGGUUGA	GAGCAGACAGGCAGGAUUG	AAAGAAGAGUGUUGUGGUC	AGAAUGAGCUCCUUCGAAU	1		+CORO2B+	1.1629
DZ39L14	DZ39	L	14	L14	1806	1.16289	10500515C	L-013525-00	NM_018939	ENSG00000113211	+PCDHB6+	56130	CAACCAACCCUUCGAAAUA	GGUGGGUUCUGAAUCGAUU	GGAAUUCCCUGCCAGAGAA	GACAACAUUUGCAGUUUGA	2		+PCDHB6+	1.16289
DZ40O07	DZ40	O	7	O07	622	1.16283	10500516C	L-017270-00	NM_152236	ENSG00000185340	+GAS2L1+	10634	CGGAGGUGCUCAUGUUUGA	GACCGUAAACCCUCACGUA	CCGAGUGGCUCAAUGCCUU	GGGACACGCUGGAGCAUUA	1		+GAS2L1+	1.16283
DZ09L10	DZ09	L	10	L10	1292	1.16281	10465509C	L-010255-00	NM_020360	ENSG00000187838	+PLSCR3+	57048	GGAGACCUGUAAUCGGUAU	GCAGAUGACUUUGGCCUAC	CCACAUUCCUCAUUGACUA	GGUGAAGACUCGGGAUGAA	1		+PLSCR3+	1.16281
DZ07A08	DZ07	A	8	A08	1527	1.1628	10465507C	L-006874-00	NM_024005	ENSG00000215301	+DDX3X+	1654	CAGUACAGAUCUACGAAGA	CAGAUUUAGUGGAGGGUUU	GCAACACUGGGAUUAAUUU	GAUGCUGGCUCGUGAUUUC	1		+DDX3X+	1.1628
DZ06M21	DZ06	M	21	M21	1324	1.16278	10465506C	L-015340-00	NM_017595	ENSG00000168256	+NKIRAS2+	28511	GAGAGCAGGUGCGUUUCUA	CGACACUGCUUCUCUUGCA	GUAGUGGGUUCGGAGAUGA	GGGCAAAACUUCAAUCCUG	2		+NKIRAS2+	1.16278
DZ52O03	DZ52	O	3	O03	568	1.1627	10500528C	L-016535-02	NM_152437	ENSG00000179195	+ZNF664+	144348	GGGAUGAGCUGGUGCGUUU	AGAUAGUGAUUAAGUGCUA	GGUAUGUGAGCUUGGGCAA	ACUCAAGAUAGUCACGAAA	1		+ZNF664+	1.1627
DZ41M19	DZ41	M	19	M19	842	1.1627	10500517C	L-032008-02	NM_198995	ENSG00000166960	+CCDC178+	374864	GCGUUUAGCUCAAGAGUAU	CAAUGAAAGCAUACGGAAA	GUACAAAACUGACGGAAGA	CAGCUGUGCCGUAGUAAAU	1		+CCDC178+	1.1627
DZ46N08	DZ46	N	8	N08	692	1.16269	10500522C	L-015776-02	NM_145235	ENSG00000203780	+FANK1+	92565	UCUCUGCGGUGUCGGGAAA	AAGAUUUGCUGGUCCGAAU	UGUGAAAUAUCUCCGAAGA	CGGGAUAUGCAACGAAGCA	1		+FANK1+	1.16269
DZ39P15	DZ39	P	15	P15	1224	1.16267	10500515C	L-012685-00	NM_004240	ENSG00000125733	+TRIP10+	9322	GGAGAAUAGUAAGCGUAAA	CCAUUUACACGGAGUUUGA	GAAAGAACGCACCGAAGUG	CAACAGUCCUUCGUACAGA	1		+TRIP10+	1.16267
DZ02D20	DZ02	D	20	D20	1487	1.16265	10465502C	L-016864-01	NM_152413	ENSG00000169154	+GOT1L1+	137362	CAAGAUGAUUACCCGAACA	GUGCAGAAGACUCGACUAC	ACUCCCAGCAGGUGGAAUA	GCUAGAGGGCAGCUUGUUA	2		+GOT1L1+	1.16265
DZ33J13	DZ33	J	13	J13	511	1.16265	10500509C	L-029884-02	NM_001004745	ENSG00000181698	+OR5T1+	390155	GUGAGAAAUUGGUUCAUAA	CAGAAGAAUUUGAUGUGCA	GUUCUGACACUCACGUAAU	UCAGGGUUGCCUUCAGAUA	1		+OR5T1+	1.16265
DZ55G07	DZ55	G	7	G07	711	1.16264	10500531C	L-015987-02	NM_145253	ENSG00000153443	+FAM100A+	124402	GCGGACAGAACUUCAGAGA	CGGCACAUGGAGUGGUUCA	GAACGAAUUCCAAACCACA	CCGUGAACAUGGACGAGCU	1		+FAM100A+	1.16264
DZ57J14	DZ57	J	14	J14	1149	1.16263	10500533C	L-036184-01	NM_001039771	ENSG00000139899	+CBLN3+	643866	GGUAUGUUGCAGAGGAAAA	GAGUUUGGAUCGGGUGUUA	CCAUGGAAAACAUCGAUAA	UGGACAAGCCUCAGCGUAC	2		+CBLN3+	1.16263
DZ25N18	DZ25	N	18	N18	984	1.16259	10500501C	L-028592-02	NM_003309	ENSG00000189241	+TSPYL1+	7259	GUUAAGAGCUUUCGAGGAA	CGACCAAAGCGAGGCGACA	GCGGUCAUGUGGCGAUCAA	GCGUGAAGGAGUCCGUAGA	2		+TSPYL1+	1.16259
DZ57F12	DZ57	F	12	F12	1313	1.16257	10500533C	L-014995-02	NM_032786	ENSG00000135482	+ZC3H10+	84872	AGAGAGGAGCCAAGUGCAA	GCAACGGGAUUUUGAGUUU	CCACUCCCAUGGUGACUUA	GAGGAAUGUGUGCAAGCGA	2		+ZC3H10+	1.16257
DZ32J15	DZ32	J	15	J15	537	1.16256	10500508C	L-012042-00	NM_031498	ENSG00000167083	+GNGT2+	2793	GAAAGGUGGCUGUCUGAUA	GAAAGGAAAUCAAGGAGUA	CAAGAAUUCCGAUUUCCAA	AAACGAUCCUUUUCUCAAA	1		+GNGT2+	1.16256
DZ49F10	DZ49	F	10	F10	579	1.16255	10500525C	L-018897-01	NM_015070	ENSG00000123200	+ZC3H13+	23091	CGAGAUAGAUUGCGAGAAC	GCAAAUCUCCGAAGCGAAA	GGAAAGAGGAGGAUCGUAA	CGACAGAGAGCGCGAGAGA	1		+ZC3H13+	1.16255
DZ39K21	DZ39	K	21	K21	1714	1.16253	10500515C	L-019810-00	NM_004490	ENSG00000115290	+GRB14+	2888	UCACAUAGGUGUAGAAAGA	CAGCAGGGCUUUAGAUGUA	UAAUACAGCUGGUGGAGUU	GAAUUUGGCAAUAGUGAUA	2		+GRB14+	1.16253
DZ32G04	DZ32	G	4	G04	448	1.16253	10500508C	L-013330-01	NM_022916	ENSG00000139719	+VPS33A+	65082	GGGCGUAACCUUCGCUGAA	GAAGAAACGUCAACCGGGA	AGGAGAAUGCGCUCGGCAA	UUACCCAACUAUACGGAAA	1		+VPS33A+	1.16253
DZ30G15	DZ30	G	15	G15	433	1.1625	10500506C	L-032342-02	NM_001001938	ENSG00000186354	+C9orf47+	286223	AAACAAUAUUCGCCGGAAA	GGUUAGAAGACCACCGCUA	GGACAGGCAAAGCGGUCAA	GGGAGAGGGUUGUGGUCGU	1		+C9orf47+	1.1625
DZ15P05	DZ15	P	5	P05	1671	1.16248	10465515C	L-011154-02	NM_001025	ENSG00000186468	+RPS23+	6228	GAGAUAAGGUAUACGACAA	GUGCAGUAUUGUAGUAUUA	GGGCCCAAGAUGAUAAAUA	GAAGUAUGGCCAACGGAUU	2		+RPS23+	1.16248
DZ39I17	DZ39	I	17	I17	693	1.16248	10500515C	L-010505-00	NM_001903	ENSG00000044115	+CTNNA1+	1495	GAAGAGAGGUCGUUCUAAG	GAUGGUAUCUUGAAGUUGA	GUGGAUAAGCUGAACAUUA	AGUAAAGGGCCCUCUAAUA	1		+CTNNA1+	1.16248
DZ17M17	DZ17	M	17	M17	1575	1.16243	10467502C	L-006773-00	NM_004570	ENSG00000139144	+PIK3C2G+	5288	GAACUUUGCUGUCGUGCUU	GCAAAAGGCUUGAUAGAGA	ACAACUAGGUCGAUUGAAA	GAACCCUGCCCUAUGUAUA	1		+PIK3C2G+	1.16243
DZ03E09	DZ03	E	9	E09	1080	1.16239	10465503C	L-009392-00	NM_001033859	ENSG00000072778	+ACADVL+	37	CAGAUCAGGUGUUCCCAUA	GAUCAUGCCACUAAUCGUA	CAUCAGAGCAUCGGUUUCA	GGGCUUGGCAGUGCUCUAA	2		+ACADVL+	1.16239
DZ35N17	DZ35	N	17	N17	503	1.16239	10500511C	L-187550-00	NM_001114403	ENSG00000205236	+UPK3BL+	100134938	CAUCAAGUCUGGCGAGAGA	GGUGAUGAAUGACGAAGGA	GGGAGUGUGAGAAGAUACA	GCGGGUGUCCUUAGCCCAA	1		+UPK3BL+	1.16239
DZ56B19	DZ56	B	19	B19	1232	1.16238	10500532C	L-016874-01	NM_001039876	ENSG00000181392	+SYNE4+	163183	GCUACAGCCUGGUGUUCGA	GGACUUGGAGGUCGAGGGA	ACGCUUAGCACGUCACCAA	CGACAGGACAUGCUGGAGU	2		+SYNE4+	1.16238
DZ10J20	DZ10	J	20	J20	1526	1.16236	10465510C	L-008395-00	NM_004040	ENSG00000143878	+RHOB+	388	GCAUCCAAGCCUACGACUA	CAGAACGGCUGCAUCAACU	CGACGAGCAUGUCCGCACA	AAGCACUUCUGUCCCAAUG	1		+RHOB+	1.16236
DZ09D10	DZ09	D	10	D10	1153	1.16236	10465509C	L-006520-00	NM_000667	ENSG00000187758	+ADH1A+	124	CCCAUGAAGUUCGUAUUAA	GAAGGGAGCUAUUCUUGGU	AAAGUCAUCCCACUCGCUA	GUACCAUUCUGAUGUUUUG	1		+ADH1A+	1.16236
DZ17B11	DZ17	B	11	B11	488	1.16235	10467502C	L-005726-00	NM_005631	ENSG00000128602	+SMO+	6608	CGUCAAUGCGUGCUUCUUU	GGUUUGUGGUCCUCACCUA	GCUACAAGAACUACCGAUA	CGAAUGAGGUGCAGAACAU	1		+SMO+	1.16235
DZ39M14	DZ39	M	14	M14	869	1.16235	10500515C	L-014765-01	NM_032024	ENSG00000148655	+C10orf11+	83938	GGGAAGUGUCGCUACGUUU	CAACAGGUUUAUCCGAGAU	UAACCAGACAAGAACGAGA	CCUUGUGUUGCCAGGGUUA	1		+C10orf11+	1.16235
DZ17P14	DZ17	P	14	P14	1637	1.1623	10467502C	L-006763-00	NM_004566	ENSG00000170525	+PFKFB3+	5209	CGACGACCCUACAGUUGUG	CAAGUACUAUUACCGCUAC	GGACCUAACCCGCUCAUGA	AAAGCUACCUGGCGAAAGA	2		+PFKFB3+	1.1623
DZ13F02	DZ13	F	2	F02	1330	1.16229	NA	D-001810-13	NA	NA	scrambled	NA	NA	NA	NA	NA	2		scrambled	1.16229
DZ47B21	DZ47	B	21	B21	456	1.16226	10500523C	L-032474-02	NM_001005492	ENSG00000174957	+OR5J2+	282775	UGGAUAGGUGGAAUAGUUA	GACAGAUCAUGCUGAACUA	CUGCUAAAGCUGUCAUGUU	AAUGAGUUGUUGCUGUUAA	1		+OR5J2+	1.16226
DZ13I11	DZ13	I	11	I11	909	1.16223	10465513C	L-009661-00	NM_003167	ENSG00000105398	+SULT2A1+	6822	CCGAAGAACUGAACUUAAU	UCAAGGAACUGUGCUAUAU	CCAAGUGGAUCCAAUCUGU	GACGAUUUCUUAUGGUUUG	2		+SULT2A1+	1.16223
DZ33K03	DZ33	K	3	K03	818	1.16222	10500509C	L-024773-02	NM_020766	ENSG00000165194	+PCDH19+	57526	GUUCCUAGCUUUACGCAUU	CAAUCAAGUGCAAGCGAGA	UGGAGCUGAUAGCGAGAAA	AAUGGAAAUCUGCGUGAUA	1		+PCDH19+	1.16222
DZ02D12	DZ02	D	12	D12	1308	1.1622	10465502C	L-017199-00	NM_001402	ENSG00000156508	+EEF1A1+	1915	GUUGACACCUGUAAGAUUU	GGAAUGAGUCAGUUUACUU	GCUGAUUGCCUGUCACUAA	AGACUAAUCUACAUUGCUU	1		+EEF1A1+	1.1622
DZ36B07	DZ36	B	7	B07	760	1.16218	10500512C	L-015321-00	NM_005598	ENSG00000171786	+NHLH1+	4807	UGCUAUAUCUCCUACCUGA	CCUCAGAUCUUACUUGGUA	GGGAUGGGCUGUCAGAAUU	GCAAGGAGGAUGCCCAAUU	1		+NHLH1+	1.16218
DZ30J10	DZ30	J	10	J10	799	1.16213	10500506C	L-032457-02	NM_001005465	ENSG00000169208	+OR10G3+	26533	CCGUAUCCACUCAGGCUAA	GUACAUCUUUCUUGGUGUU	UGUCAAACCCAUCCCAUUU	GGUGAAGCUGGCCCUGAAA	1		+OR10G3+	1.16213
DZ37G07	DZ37	G	7	G07	604	1.16211	10500513C	L-027193-01	NM_021227	ENSG00000198856	+OSTC+	58505	GAGAUGACAUUUCUGAUUU	AGACAAGUUUAUCACAGAA	GCGUAUUGAAGCUUGGACU	CUGGACAGUUGAUCAGCUU	1		+OSTC+	1.16211
DZ57M11	DZ57	M	11	M11	1221	1.1621	10500533C	L-028185-02	NM_138352	ENSG00000141858	+SAMD1+	90378	GCGCCGAGCUCGAGAAACU	UGAUGGAUGUCGUCGAAUA	UGCGGGAAGUCGUGCGCUA	GGAGCAUCUCGUACCGCAA	2		+SAMD1+	1.1621
DZ29O13	DZ29	O	13	O13	1406	1.16207	10500505C	L-013795-00	NM_018003	ENSG00000137831	+UACA+	55075	GCAAAGAUGAGCUCGCUAA	GAAGAAAGCUUAAGGACUA	GCAAGAGAAUGACAAGUUA	CAAAGCAGAUCUAUGUUAA	2		+UACA+	1.16207
DZ22M23	DZ22	M	23	M23	571	1.16201	NA	L-011588-00	NM_001692	ENSG00000116039	+ATP6V1B1+	525	GCACCAAGGCGAUUGUUCA	GGGUCAAGUUUGCCCAGUA	CGGAGGACUUUCUGGAUAU	UGACGGACAUGAGUUCCUA	2		+ATP6V1B1+	1.16201
DZ42F02	DZ42	F	2	F02	781	1.16201	NA	D-001810-13	NA	NA	scrambled	NA	NA	NA	NA	NA	1		scrambled	1.16201
DZ46F15	DZ46	F	15	F15	574	1.16197	10500522C	L-019442-00	NM_006378	ENSG00000187764	+SEMA4D+	10507	GAGAAAACCAUGUAUCUUA	GACAGAAGGUAGUAGGAUU	ACACAUCCGUCAUGGUUGA	GAGCCUAGUUUCGUGUUUG	1		+SEMA4D+	1.16197
DZ11M15	DZ11	M	15	M15	1548	1.16195	10465511C	L-016070-00	NM_006570	ENSG00000155876	+RRAGA+	10670	CCGAUGAAGUUCUGCUGUU	GACAAUAUCUUCCGUAACG	GAACUCUCCUGACGCCAAA	UCGAUAAUCUUCGCCAAUU	1		+RRAGA+	1.16195
DZ39I07	DZ39	I	7	I07	1113	1.16192	10500515C	L-032723-02	XM_001718816	ENSG00000158553	+POM121L2+	94026	CAGCAUAGAUCCACUUAAA	CAGUGUAUCAUUCGAGACA	GCUAGUACAACUGGGUUUA	AGACCAGACCAUCGGCAUU	1		+POM121L2+	1.16192
DZ45L05	DZ45	L	5	L05	760	1.16189	10500521C	L-018571-00	NM_030808	ENSG00000166579	+NDEL1+	81565	GAGACUUGCAGGCUGAUAA	GGACCAAGCAUCACGAAAA	GAAGCUAGAGCAUCAAUAU	GCUAGGAUAUCAGCACUAA	1		+NDEL1+	1.16189
DZ06M23	DZ06	M	23	M23	1106	1.16189	NA	L-011588-00	NM_001692	ENSG00000116039	+ATP6V1B1+	525	GCACCAAGGCGAUUGUUCA	GGGUCAAGUUUGCCCAGUA	CGGAGGACUUUCUGGAUAU	UGACGGACAUGAGUUCCUA	1		+ATP6V1B1+	1.16189
DZ08I16	DZ08	I	16	I16	886	1.16184	10465508C	L-007384-00	NM_000339	ENSG00000070915	+SLC12A3+	6559	GAGAGAAAGGCGAUCAUUU	CAAGAUCCGUGUGUUCGUA	CGUCAUCACUUUGCCCAUA	GUUCAACUAUGGCGUGUGU	2		+SLC12A3+	1.16184
DZ07F20	DZ07	F	20	F20	1381	1.16182	10465507C	L-020313-00	NM_014515	ENSG00000111596	+CNOT2+	4848	GAAGAACGAGUAUGGAUUA	UAACCCAACUCCAUUAAUA	GAUUGGACCUUUCAGAUUU	CAUGAGCAGUUCAGGGUUA	1		+CNOT2+	1.16182
DZ16B12	DZ16	B	12	B12	1052	1.16178	10467501C	L-005458-00	NM_003965	ENSG00000121797	+CCRL2+	9034	GAGCAGAGGUAUAGCCUUU	GUGCAAAGGUACCUAGUGU	CUGAAUUCGUGGUUUAUAA	CCACCGAAGUGUAAACUAG	1		+CCRL2+	1.16178
DZ03F18	DZ03	F	18	F18	1424	1.16176	10465503C	L-007451-01	NM_020372	ENSG00000092096	+SLC22A17+	51310	UCUCUAAGGAUUGGCGAUU	GCGUCAUGGCCCUCCGAUU	GUGGCAAGAAGAUCGGGAA	GGAUCCUGGCUGAGCGAAA	1		+SLC22A17+	1.16176
DZ16A17	DZ16	A	17	A17	938	1.16175	10467501C	L-005552-00	NM_005292	ENSG00000125245	+GPR18+	2841	GGUGCUACUUGGUCAUUAU	GUCAUGCUAUACCGUAAUU	GAACCACGGUAACCAUCUA	GUGGGAGUCUGGAUAAUGA	1		+GPR18+	1.16175
DZ10F04	DZ10	F	4	F04	1335	1.16175	10465510C	L-003029-00	NM_021056	ENSG00000103197	+TSC2+	7249	GCAUUAAUCUCUUACCAUA	CGAACGAGGUGGUGUCCUA	GGAAUGUGGCCUCAACAAU	GGAUUACCCUUCCAACGAA	1		+TSC2+	1.16175
DZ14F11	DZ14	F	11	F11	1678	1.16174	10465514C	L-003441-00	NM_006914	ENSG00000198963	+RORB+	6096	GCAGUUAGCACCAGGGAUA	GAAGUCAGGUUGCUUGGAA	GACCUUGGCAAAGUUAAUA	CCAAGUCUGAGGGUUAUUA	1		+RORB+	1.16174
DZ14O14	DZ14	O	14	O14	1141	1.16174	10465514C	L-017205-01	NM_020162	ENSG00000005100	+DHX33+	56919	CCAAAGGGCUAUCGCAAAG	AGCAAGACGUGCCGAGACA	GUUAGGUGCUCUUGAACAU	GCCGUUAGGCUGAAUGUUA	2		+DHX33+	1.16174
DZ45H18	DZ45	H	18	H18	365	1.16171	10500521C	L-031270-02	NM_001001958	ENSG00000170920	+OR7G3+	390883	GGUGGAAAGUAUAAAGCUU	CCACUGAGGUACAAUGUCA	CUGCUGUCCUUCAUCGUUA	AGGCUCAAUCCAUCAAUUA	1		+OR7G3+	1.16171
DZ41P04	DZ41	P	4	P04	2178	1.1617	10500517C	L-010323-01	NM_015055	ENSG00000133789	+SWAP70+	23075	CAGGAGAGCUUUACGCUAA	GCAUAGUGUUACCGAUUUA	AGGAUUAAUUCGACUGAUA	CCGAGUAUGUGCUGUUAAA	2		+SWAP70+	1.1617
DZ50I04	DZ50	I	4	I04	688	1.16168	10500526C	L-020955-02	NM_015912	ENSG00000147724	+FAM135B+	51059	GUGACAAGUCCUACAAUAA	UGACCUACAUUGACGUAAA	UAACUAGACUUGCCGAAUA	AAAUAAGAGUGUCGAGUGU	1		+FAM135B+	1.16168
DZ41L01	DZ41	L	1	L01	523	1.16166	NA	L-004001-01	NM_004859	ENSG00000141367	+CLTC+	1213	GAGAAUGGCUGUACGUAAU	UGAGAAAUGUAAUGCGAAU	GCAGAAGAAUCAACGUUAU	CGUAAGAAGGCUCGAGAGU	1		+CLTC+	1.16166
DZ06I21	DZ06	I	21	I21	988	1.16165	10465506C	L-008441-01	NM_014893	ENSG00000165246	+NLGN4Y+	22829	GUUAAAUGCCUCUACUAAA	UUAGCUGCAUUGUGGGUUA	GCCACUGACUUUUGAUAAA	GAUACCAAGUUCAUUCAUA	2		+NLGN4Y+	1.16165
DZ02O16	DZ02	O	16	O16	1198	1.16162	10465502C	L-005232-00	NM_133482	ENSG00000113522	+RAD50+	10111	ACAAGGAUCUGGAUAUUUA	UAACCUCACUGUUGGGAUA	GAAUUGAAUCGUAAGCUUA	GACACAAGGUCAGAAAGUA	2		+RAD50+	1.16162
DZ53F21	DZ53	F	21	F21	522	1.16159	10500529C	L-017806-02	NM_138568	ENSG00000130201	+EXOC3L2+	90332	GAGGAUCACUGGAGUUCGA	UGGGAGUGUUGGUGCGCGA	CGUCACAGAUGUUAAGGCU	CGUCGCAACUGCAGAGGCU	1		+EXOC3L2+	1.16159
DZ09D05	DZ09	D	5	D05	933	1.16152	10465509C	L-009034-00	NM_014256	ENSG00000179913	+B3GNT3+	10331	ACACAGAUCUACUGAGUCA	GUAUGUGUCUGGAGCUUGA	GCCAACACCUCUAUGGUCA	UGCCAGAGGUGGUGACUCA	1		+B3GNT3+	1.16152
DZ02J13	DZ02	J	13	J13	1283	1.16144	10465502C	L-007648-01	NM_001037339	ENSG00000184588	+PDE4B+	5142	GCAUUCAGGUCCUUCGCAA	AGACAAUGGUAGAAACGAA	GCUCAGGACAUUCUCGAUA	AGUUACAAGUUCAGGCGUU	1		+PDE4B+	1.16144
DZ34O04	DZ34	O	4	O04	842	1.16141	10500510C	L-015390-02	NM_001081004	ENSG00000170619	+COMMD5+	28991	AGUGAGUGUUUGAACGUAA	GGGGAAACAUUGUAAAAUA	GGUUGAGGCCCUUUGUAGA	CUAGACAGGAGCACGUUCA	1		+COMMD5+	1.16141
DZ34J03	DZ34	J	3	J03	1620	1.16138	10500510C	L-184879-00	NM_001136262	ENSG00000253719	+ATXN7L3B+	552889	GGGAAGUAAGAGUCACAUA	GCAGAGACUGGUAGCGUGA	CUGCAAUCCUAUUAUGUAU	AGGUUGAGGAUUCGGUUAU	2		+ATXN7L3B+	1.16138
DZ30C10	DZ30	C	10	C10	981	1.16132	10500506C	L-013108-02	NM_021186	ENSG00000116996	+ZP4+	57829	GGAAUGACAGUGCGUGUAA	GUACUAAUAGCUUGGGACA	AGGGCUAGGCUGUUGUUAU	GCAGAAUGACUCCGACUGU	1		+ZP4+	1.16132
DZ13G09	DZ13	G	9	G09	1812	1.16124	10465513C	L-016274-00	NM_152323	ENSG00000166211	+SPIC+	121599	GGAGAACGGUAAUUAACAG	UGACUUACCAGUUCAGUGA	GUAUUCAGUGGGUAGAUAA	GAGGCAACAUUCAACUGGA	1		+SPIC+	1.16124
DZ57P03	DZ57	P	3	P03	730	1.16123	10500533C	L-021859-01	NM_207356	ENSG00000198912	+C1orf174+	339448	CCUAAGAAUGACAGCGCUU	CGGCCAGUGUCCUUUCUUA	GCAGACGAGAGUUCAGAAA	GGGCUUAAUGAGAGGGAUC	1		+C1orf174+	1.16123
DZ08K03	DZ08	K	3	K03	791	1.16122	10465508C	L-007811-00	NM_000042	ENSG00000091583	+APOH+	350	GAAAAGAAGUGUAGCUAUA	GAAAUAGAAUGUACCAAAC	GAAUAUCCCAACACGAUCA	AAAUGGAGCCGUACGCUAU	2		+APOH+	1.16122
DZ50B14	DZ50	B	14	B14	680	1.16121	10500526C	L-020777-02	NM_018471	ENSG00000065548	+ZC3H15+	55854	GGAGAUAAGUGUAAGUUCU	CAUAAAGGAAACUGCGUAU	ACUUUCGGUUUGAAGAAUA	CGAGAGGGAGGGAACGGAA	1		+ZC3H15+	1.16121
DZ16K17	DZ16	K	17	K17	1102	1.1612	10467501C	L-005521-00	NM_178471	ENSG00000147262	+GPR119+	139760	GCUCAGAGUUUGAUGGCUA	ACCUAGUGCUGGAACGGUA	CUUCAAAGCUCUCCGUACU	CCACAAGAAUGAUGGUGUC	1		+GPR119+	1.1612
DZ03E21	DZ03	E	21	E21	1055	1.16119	10465503C	L-007612-01	NM_014331	ENSG00000151012	+SLC7A11+	23657	UUGUAGAGCUUGCGUAGAA	CGGCAAACUUAUUGGGUCU	AGGGUUAACAAGAGUAUAA	AGACUAGGCUCAUAGAAUU	1		+SLC7A11+	1.16119
DZ42D19	DZ42	D	19	D19	917	1.16118	10500518C	L-024200-00	NM_014988	ENSG00000064042	+LIMCH1+	22998	GUAAAGAGCUCGGCCUUAA	GAGAGACGGUUCAUAGAGA	GCAGUGGGACAAUGAAUAA	GAUGUUAGGAUUCGAAAUG	2		+LIMCH1+	1.16118
DZ57G19	DZ57	E	19	G19	522	1.16116	10500533C	L-026603-02	NM_031423	ENSG00000143228	+NUF2+	83540	GAACGAGUAACCACAAUUA	UAGCUGAGAUUGUGAUUCA	GGAUUGCAAUAAAGUUCAA	AAACGAUAGUGCUGCAAGA	1		+NUF2+	1.16116
DZ34L19	DZ34	L	19	L19	617	1.16116	10500510C	L-033422-02	NM_198181	ENSG00000197978	+GOLGA6L9+	440295	AAACUAUAGUACUGGGUAU	CGUAUAAAUGACUAGGAAU	GGCAUGAGGUAAUCGGUUU	CUGUUAUGUUUGAUCGAAU	1		+GOLGA6L9+	1.16116
DZ41I10	DZ41	I	10	I10	655	1.16115	10500517C	L-014580-00	NM_025087	ENSG00000109182	+CWH43+	80157	GGAUUAGGACUACGGCAUA	UCACUGGGCUUGAAGGUUU	GCAAAGGUACCUCAGAAUU	GGGACAAUGAUGUUAAUUA	1		+CWH43+	1.16115
DZ13J19	DZ13	J	19	J19	1170	1.16114	10465513C	L-019952-00	NM_005459	ENSG00000138472	+GUCA1C+	9626	UCAACUUGGUGUUCCAUAA	UAUAGCUGGUGAUCAGAAA	UCCAAUGUGCUGAGAGUAA	UGAAGUAGCUGUGAGAAUA	2		+GUCA1C+	1.16114
DZ54E24	DZ54	E	24	E24	416	1.16113	NA	L-011588-00	NM_001692	ENSG00000116039	+ATP6V1B1+	525	GCACCAAGGCGAUUGUUCA	GGGUCAAGUUUGCCCAGUA	CGGAGGACUUUCUGGAUAU	UGACGGACAUGAGUUCCUA	1		+ATP6V1B1+	1.16113
DZ26I15	DZ26	I	15	I15	1017	1.16113	10500502C	L-009582-01	NM_006364	ENSG00000100934	+SEC23A+	10484	GGGCUUUGGUGGUACGCUA	CGAGAUGGAGUCCGAUUUA	CCAUAUAUUUUGAGGUUGU	GGAGAAUGGUUCAGGUUCA	2		+SEC23A+	1.16113
DZ33N19	DZ33	N	19	N19	763	1.1611	10500509C	L-016739-02	NM_152493	ENSG00000160094	+ZNF362+	149076	CCAAGGAGGGCAAGACGUA	AGCCAUGCGUGUCGGUGUA	UCGGACAGAUGGACGCAGA	GUGAUAAGUCCUUCCGGCA	1		+ZNF362+	1.1611
DZ39M10	DZ39	M	10	M10	385	1.1611	10500515C	L-009419-00	NM_183337	ENSG00000076344	+RGS11+	8786	CAUGUGAGGAGCUUCGAUA	GAGUGCAGAUUUCCAUAAG	ACGCCCAGCUGCACAUAUA	GAUCGAGUACUUCAGGAAA	1		+RGS11+	1.1611
DZ43E20	DZ43	E	20	E20	609	1.1611	10500519C	L-020906-02	NM_001083908	ENSG00000165506	+DNAAF2+	55172	CCGCACAAGACUUAGUUUA	ACUUAAACGAGUCAGUAAU	GCGCUGGAGGUAACGAGAA	GCUACAUGGUCUACGACGU	1		+DNAAF2+	1.1611
DZ13L07	DZ13	L	7	L07	831	1.16108	10465513C	L-031939-00	NM_016044	ENSG00000115042	+FAHD2A+	51011	GAAGGUUACUCACAGUUCU	UAGCAGAUCCACACAACUU	CGUGGUCAUUGGAAAGAAA	GCCAGGAGGUAGAUUGGGA	1		+FAHD2A+	1.16108
DZ29C15	DZ29	C	15	C15	779	1.16106	10500505C	L-014938-02	NM_001128855	ENSG00000130299	+GTPBP3+	84705	GUGGAGGCCUAUAUCGAUU	GGACCUUAUCCACGCGGAA	GAAUGGAGGUCCCGUUCGA	CGACAUCGAAGUACGGGCA	2		+GTPBP3+	1.16106
DZ40H16	DZ40	H	16	H16	542	1.16102	10500516C	L-010630-00	NM_006017	ENSG00000007062	+PROM1+	8842	GCUAAGUACUAUCGUCGAA	GAACAAGUUUACAGUGACU	GAAGUAUGGGAGAACAAUA	UCACAAUCCUGUUAUGACA	1		+PROM1+	1.16102
DZ06J12	DZ06	J	12	J12	1385	1.16102	10465506C	L-017666-00	NM_001037536	ENSG00000047634	+SCML1+	6322	UCUCCUACCCUGAAAGUUA	GAGCAUAAUUGUCAGCCGU	UGUCAAGGCGUGAGAAUAA	GGGAACGGCUGUGAAGCUA	1		+SCML1+	1.16102
DZ33N05	DZ33	N	5	N05	1329	1.16099	10500509C	L-031848-01	NM_198571	ENSG00000167011	+NAT16+	375607	CCCUACCGGCCUAGCGAAA	GCGAAUAGAACCCGGGUGU	CUGAAGAAAUACCGCCUAA	GCGUAGGUGCUAGGAGAAU	2		+NAT16+	1.16099
DZ37F17	DZ37	F	17	F17	769	1.16094	10500513C	L-021492-00	NM_013372	ENSG00000166923	+GREM1+	26585	GCAAAUACCUGAAGCGAGA	GAAGCAGUGUCGUUGCAUA	CCACUAACUUGAUUGAUAA	GUACAAAUGUGGUGUGUCU	1		+GREM1+	1.16094
DZ35K07	DZ35	K	7	K07	1015	1.16094	10500511C	L-020219-00	NM_014489	ENSG00000148985	+PGAP2+	27315	GGAGUACACUGUUGUCUUA	CCAAUUACCUGCCCUCGGU	CAACAUGUAUUGUGAGGCU	GGCGCUGGCUGUCUACUUU	1		+PGAP2+	1.16094
DZ50B07	DZ50	B	7	B07	1539	1.16093	10500526C	L-027713-02	NM_001010846	ENSG00000169291	+SHE+	126669	GAAGAGAGAUGGUGCGUUA	CUAUAGUGCCUUAGUAAUU	CCAAACGGACAAAGGGUCA	GGAAGAAGGAGCAGAUCGU	2		+SHE+	1.16093
DZ03C16	DZ03	C	16	C16	1532	1.16091	10465503C	L-010639-00	NM_006320	ENSG00000164040	+PGRMC2+	10424	UAAACAGGAUUGAACUUUG	AAUGGGAAAUGCAGUUUAA	GGGAAAUGCUGCUGAACGU	GGGAAAGUCUUCGACGUGA	1		+PGRMC2+	1.16091
DZ11D08	DZ11	D	8	D08	1321	1.1609	10465511C	L-019772-01	NM_012260	ENSG00000131373	+HACL1+	26061	CCUUCUUAUCAUCGGGAAA	GCAUCAAGUACAUCGGGAU	GAACAAUGGGAGUUGGUUU	GCGAUUGGAUAUCUGACAA	2		+HACL1+	1.1609
DZ53B16	DZ53	B	16	B16	636	1.16085	10500529C	L-012956-00	NM_018440	ENSG00000076641	+PAG1+	55824	GAUCUCAGCUAUGUACUCA	GAUACAGACUCUCAACAGA	GUAAUGAUCUCUAUGCUAC	CAGCAAGGCAGAGAUAUUA	1		+PAG1+	1.16085
DZ41L08	DZ41	L	8	L08	589	1.16084	10500517C	L-014082-02	NM_020826	ENSG00000019505	+SYT13+	57586	AGACAUUCCUAGUCGGUAU	GAAGGAGAGUUGUCUGUUA	CCAACUAGUCCUUGUGAUU	AAGCAGACUAAACGAGCUA	1		+SYT13+	1.16084
DZ02F19	DZ02	F	19	F19	1412	1.16084	10465502C	L-009117-00	NM_007368	ENSG00000185989	+RASA3+	22821	AAAGAAGGGUUCAUGAUCA	CCGGAGGGAUUCCAUCAUA	GAUCGACAUUCUCACCAAA	UGAAAUUCCUCGGAGCUUU	1		+RASA3+	1.16084
DZ47E24	DZ47	E	24	E24	1147	1.16081	NA	L-011588-00	NM_001692	ENSG00000116039	+ATP6V1B1+	525	GCACCAAGGCGAUUGUUCA	GGGUCAAGUUUGCCCAGUA	CGGAGGACUUUCUGGAUAU	UGACGGACAUGAGUUCCUA	2		+ATP6V1B1+	1.16081
DZ46O21	DZ46	O	21	O21	1406	1.1608	10500522C	L-021037-02	NM_016129	ENSG00000138663	+COPS4+	51138	CAAUAGUCCACGAAAGUGA	CAGUCCAGGCAGAGGCUUA	AAUGAUAACCGAAGGACGU	CAACGUGGGAUAAGCAGAU	2		+COPS4+	1.1608
DZ41H18	DZ41	H	18	H18	1400	1.16077	10500517C	L-013728-02	NM_138994	ENSG00000152910	+CNTNAP4+	85445	GGGCAGAAUUGGAAUGCGA	CGGAGAACUUAGCGCGGAU	CAAAUUUAGUUUCCGAACA	UGCCAUAGCUGUUCGCAUU	2		+CNTNAP4+	1.16077
DZ22G07	DZ22	G	7	G07	750	1.16071	10467507C	L-006226-00	NM_172198	ENSG00000171385	+KCND3+	3752	ACGGAGACAUGGUGCCUAA	CCACACACCUGCCCAAUUC	CUACAUCGGUCUGGUCAUG	GAGCAGCCCUCCCUCACAA	2		+KCND3+	1.16071
DZ20B16	DZ20	B	16	B16	1700	1.16071	10467505C	L-005946-00	NM_152699	ENSG00000119231	+SENP5+	205564	GUACAGAGCUGAUUCAUGA	GAGGAAAGGAAUCCACUUA	UAACCAACAUAGAAGGAUA	GGGCAAGGAGCUUAGUUUA	2		+SENP5+	1.16071
DZ34K20	DZ34	K	20	K20	569	1.16071	10500510C	L-019256-01	NM_032351	ENSG00000174100	+MRPL45+	84311	GAGUAUGUUGUAUUCGAAA	GCGAUGUGACUUUAAGGAA	CCGCUGGAGCUUUGUGGAA	UCUAAAUAACUCAGACCAU	1		+MRPL45+	1.16071
DZ10D17	DZ10	D	17	D17	1340	1.16066	10465510C	L-003211-00	NM_001759	ENSG00000118971	+CCND2+	894	GAUCGCAACUGGAAGUGUG	UGACUGAGCUGCUGGCUAA	GCUCAGACCUUCAUUGCUC	UCUCAAAGCUUGCCAGGAG	1		+CCND2+	1.16066
DZ42D08	DZ42	D	8	D08	780	1.16063	10500518C	L-015294-02	NM_130769	ENSG00000149735	+GPHA2+	170589	GGUUACUUGCUAUGGAAUU	AAGUACAGCUGCAGUGUGU	GGAGGGAGGAGCUCGAGAU	UUAAAUAAGGGGAGGGUUG	1		+GPHA2+	1.16063
DZ30A03	DZ30	A	3	A03	848	1.16058	10500506C	L-013009-01	NM_015584	ENSG00000004142	+POLDIP2+	26073	GAGGCAAGCCAGUCGGGUU	CAACAGUACAGUCGCGCUU	GAGCGGCACUGGAGGAUAU	GGUAUGGAUUGAUGACUAA	1		+POLDIP2+	1.16058
DZ16P20	DZ16	P	20	P20	1088	1.16055	10467501C	L-005549-00	NM_138445	ENSG00000164849	+GPR146+	115330	CCACUUCUCUACCGCUACA	GGACCUACAUGGCCAGCGU	UGGCCAACCUACACAGCAA	GUCAUCAUCUCGCGAGGGA	1		+GPR146+	1.16055
DZ37F16	DZ37	F	16	F16	746	1.16051	10500513C	L-032454-02	NM_001005338	ENSG00000231192	+OR5H1+	26341	UGAUAAAGGUGUAAGGAAA	CCAAAGAUGCUGAAUAACU	CAGGUUCAAUUCAGGUAUU	GUGGAUGCUUGGAUAUCAU	1		+OR5H1+	1.16051
DZ41D08	DZ41	D	8	D08	879	1.1605	10500517C	L-007756-01	NM_007363	ENSG00000147140	+NONO+	4841	AAACAAACGUCGCCGAUAC	GGAUGGGUCAGAUGGCUAU	GUCAAUUCUGUGUGGUAUA	CAAAGUGGAUCCAGUUAGA	1		+NONO+	1.1605
DZ41K18	DZ41	K	18	K18	1399	1.16049	10500517C	L-018417-02	NM_001042680	ENSG00000161091	+MFSD12+	126321	CCAUGAGCUUCUUGGAUAA	CCCAAGAAGUUCAUCGCGA	CCAAUGGGCUGGCAGUCAU	AGGUGGAGCUCACGGCACU	2		+MFSD12+	1.16049
DZ41K20	DZ41	K	20	K20	955	1.16046	10500517C	L-017285-02	NM_139235	ENSG00000165271	+NOL6+	65083	GGACGGAGCCAUUCGGGAA	AGAAGAAGAAGGAUCGGAU	AGUCAACGGGAUCAGUUUA	CCAAGAACAAUGUGCGCUC	2		+NOL6+	1.16046
DZ36B09	DZ36	B	9	B09	1668	1.16045	10500512C	L-016007-02	NM_001042625	ENSG00000152611	+CAPSL+	133690	GAACAAUAGACUUCAAUGA	GUGAGUUUGCCUUGCCUAA	GCGCAUCCAUUGACACUGA	AGAAUUAUGGAUGACGAUA	2		+CAPSL+	1.16045
DZ39B03	DZ39	B	3	B03	721	1.16045	10500515C	L-017215-02	NM_021048	ENSG00000124260	+MAGEA10+	4109	AGUGCAAGUUCUAGCGCUA	GGUAAAUGGGAGUGAUCCA	GGUCUUUGGCAUUGAUGUA	CAAAAGGAGGAGAGUCCAA	1		+MAGEA10+	1.16045
DZ41B12	DZ41	B	12	B12	732	1.16042	10500517C	L-031919-00	NM_025252	ENSG00000173166	+RAPH1+	65059	GGAAACAGUAAGCGUCAAA	GAACAGGCCUCUUUGAGUA	GGAAGCAGCUCUAUAUGAA	CCACUGCGGUUAUAGUUUA	1		+RAPH1+	1.16042
DZ08J20	DZ08	J	20	J20	883	1.16042	10465508C	L-008793-00	NM_014353	ENSG00000167964	+RAB26+	25837	GCUUCCGGCUGCAUGAUUA	GGAACAAGGUGGACUCUGC	CAAAGGAGUUGAAGCAGCG	AGACGGGCCUCAACGUGGA	2		+RAB26+	1.16042
DZ33N23	DZ33	N	23	N23	342	1.16037	NA	P-002048-03	NA	NA	GFP	NA	NA	NA	NA	NA	1		GFP	1.16037
DZ42N07	DZ42	N	7	N07	1545	1.16036	10500518C	L-012608-00	NM_021966	ENSG00000100721	+TCL1A+	8115	CGAGAUAAAGGAUAGGUUA	GGGAGAAGUUCGUGUAUUU	CCAGAUGACUGAUGUAUGG	GGACAUGCUUCUCGAGCUG	2		+TCL1A+	1.16036
DZ10K19	DZ10	K	19	K19	1420	1.16036	10465510C	L-019564-01	NM_003359	ENSG00000109814	+UGDH+	7358	GAAAGUAUCCGUCGCAUAU	UGCCAGAAGUAGCUCGUUA	AGAGGUAGCAACAGCGAUU	GGGUAACGGUUGUUGAUGU	1		+UGDH+	1.16036
DZ45K13	DZ45	K	13	K13	1519	1.16035	10500521C	L-018971-02	NM_182509	ENSG00000100593	+ISM2+	145501	GCACAUAAGUGUUAGCCAG	CGGACAUGCAUGAUCAAGA	CAGAAUUGGUCCACGCAAC	GGCUGAACUGCAAGAGCGA	2		+ISM2+	1.16035
DZ14A05	DZ14	A	5	A05	1149	1.16034	10465514C	L-016367-01	NM_144579	ENSG00000144040	+SFXN5+	94097	CGCCAAUUGUAGUCGGUCU	UCAACUAUGCAAACCGCAA	CGCAAAUGUCAGAGAUUGA	CCAAUUAGAGCCGGAGAUA	1		+SFXN5+	1.16034
DZ38F17	DZ38	F	17	F17	733	1.16033	10500514C	L-032232-01	NM_198946	ENSG00000204003	+LCN6+	158062	AGCUCAGAAUAAAGCGAUU	CUGUACAGUCUGACGGAGA	GUGUCAUGGACCUGAUAAA	CGGAUGGGUGUUUGAGAAU	1		+LCN6+	1.16033
DZ18M07	DZ18	M	7	M07	1368	1.16032	10467503C	L-004661-00	NM_002760	ENSG00000099725	+PRKY+	5616	GGAAAUGGCUACCUAUUAA	GCACCGACGUGGAGCUAGA	CUAAUACUCUCCUCGACAA	GCAGUACAGUCCUUCCUAA	1		+PRKY+	1.16032
DZ14A14	DZ14	A	14	A14	1197	1.16032	10465514C	L-010972-00	NM_000483	ENSG00000234906	+APOC2+	344	AGGAAUCUCUCUCCAGUUA	CAGCAAGAUGAGAUGCCUA	GAGCACUUACACAGGCAUU	GCCCGCUGUAGAUGAGAAA	1		+APOC2+	1.16032
DZ15D17	DZ15	D	17	D17	1549	1.16031	10465515C	L-008919-01	NM_022169	ENSG00000172350	+ABCG4+	64137	GUACAGCCUCAAAGCGUAU	CCUUAGAGAUGGCGGUCUU	CAGAAUGGGCUGUGCGCUA	CCUACCUUGUGCUGCGUUA	2		+ABCG4+	1.16031
DZ51H05	DZ51	H	5	H05	498	1.16031	10500527C	L-019927-01	NM_005049	ENSG00000241945	+PWP2+	5822	GGUACAACGUCAAGUGCGU	GUUGGAUUGUGCCGGCUAA	CUUCACAGGUACCGAAACU	AGGACGGAGUGCUGUGCAU	1		+PWP2+	1.16031
DZ03K17	DZ03	K	17	K17	935	1.16031	10465503C	L-011251-01	NM_001362	ENSG00000197406	+DIO3+	1735	GCACUUGGUUGGAACGCUA	GCGCCUACUUCGAGCGUCU	GUGUAAACAUCCAACGGAC	CAUCAUCUACAUCGAGGAA	2		+DIO3+	1.16031
DZ15H20	DZ15	H	20	H20	1031	1.16026	10465515C	L-032559-01	NM_214710	ENSG00000185198	+PRSS57+	400668	GGGCAGAAGCAAACCCAGU	ACGGGAAGCCUGAUGUUCA	ACAUGGCAUCCGUGCGCUU	CGUCCUGAGUACUGCGGAG	2		+PRSS57+	1.16026
DZ37L11	DZ37	L	11	L11	733	1.16025	10500513C	L-013700-01	NM_001011	ENSG00000171863	+RPS7+	6201	GGGCAAGGAUGUUAAUUUU	GGAAAGCUAUCAUAAUCUU	UCGUGAAGCCCAAUGGCGA	CUAAGGAAAUUGAAGUUGG	2		+RPS7+	1.16025
DZ47E23	DZ47	E	23	E23	550	1.16024	NA	D-001810-17	NA	NA	scrambled	NA	NA	NA	NA	NA	1		scrambled	1.16024
DZ46B11	DZ46	B	11	B11	598	1.1602	10500522C	L-013372-00	NM_019035	ENSG00000189184	+PCDH18+	54510	GGGCCUGCAUUGCGUAAUA	GAGCAGCAAUCUUAUAUAA	GCACUUUGCUCUUAGAUCU	GAAUGGGAGCUGUCAGUUA	1		+PCDH18+	1.1602
DZ16L22	DZ16	L	22	L22	1513	1.16017	10467501C	L-005709-00	NM_000952	ENSG00000169403	+PTAFR+	5724	GCUUUGAGCAUUACGAGAA	UAGCACCAACUGUGUCUUA	GAUACACUCUCUUCCCGAU	GACAUGCUCUUCUUGAUCA	1		+PTAFR+	1.16017
DZ35P05	DZ35	P	5	P05	684	1.16012	10500511C	L-016928-02	NM_001115016	ENSG00000114982	+KANSL3+	55683	GAACAAUGGCAGUGGGGUA	GGGACAAUAAGCUAAGGUA	CAGCCGAGCAGGAUCACUA	GAAUGAGUGUGAACGGCAU	1		+KANSL3+	1.16012
DZ31F10	DZ31	F	10	F10	2075	1.16012	10500507C	L-016823-02	NM_032561	ENSG00000128346	+C22orf23+	84645	CACGUCAGGUGGUGGCAUA	CUGAAUUCCACUCUGUUAA	CAGGGUAGCCCAAGCUCGA	UUUCAAGUGGCAACGGGAA	2		+C22orf23+	1.16012
DZ04F03	DZ04	F	3	F03	1912	1.1601	10465504C	L-004694-00	NM_003870	ENSG00000140575	+IQGAP1+	8826	GAACGUGGCUUAUGAGUAC	GCAGGUGGAUUACUAUAAA	CGAACCAUCUUACUGAAUA	CAAUUGAGCAGUUCAGUUA	1		+IQGAP1+	1.1601
DZ30A15	DZ30	A	15	A15	1345	1.16009	10500506C	L-015126-02	NM_033514	ENSG00000240428	+LIMS3+	96626	GUGCUGAGUCAAAGGGAAA	GCGAUGAAUCCCAGAACUA	CAGCCUUGACAGCGAAGAA	CCAUUUGGGACAUGACUGA	2		+LIMS3+	1.16009
DZ54I15	DZ54	I	15	I15	678	1.16007	10500530C	L-014227-02	NM_022841	ENSG00000181827	+RFX7+	64864	GCGCAGAGGUUUAUAUAUU	UCUGAUUUCUCUAGCGAUA	CGACAUACACCCAUUGGUA	CUAGCAAGGUAUCAGUAAA	1		+RFX7+	1.16007
DZ47J11	DZ47	J	11	J11	1397	1.16006	10500523C	L-020635-00	NM_014254	ENSG00000118600	+TMEM5+	10329	ACAGAAUGCUAUCGAAUCU	UCAGUGGCCUUUAGGAGUA	GGAAGCGGCUCUGCUCGUU	GUCCAUGGGUGCUCCCUUU	2		+TMEM5+	1.16006
DZ34D12	DZ34	D	12	D12	632	1.16001	10500510C	L-013219-02	NM_020191	ENSG00000175110	+MRPS22+	56945	AGAACGGGACCGAAUGAUA	GCAGCUAAAGUACGAUUAA	CUACCUUGCUCUUUCGAGA	UCAAAGCAUACUCACGAAA	1		+MRPS22+	1.16001
DZ43D03	DZ43	D	3	D03	705	1.16	10500519C	L-020953-00	NM_016089	ENSG00000164048	+ZNF589+	51385	GGGCGAGGCUUUAUAGUUG	UCACAACAUCCUUCUGAUA	GGAAUGGUCUUUGCAUCUG	GUAGACAGAAUUUCCAAGA	1		+ZNF589+	1.16
DZ54D06	DZ54	D	6	D06	676	1.15996	10500530C	L-016447-02	NM_024676	ENSG00000214193	+SH3D21+	79729	CCGCAAAACUACACGGAAA	GAGAGGAAGCUGACCGACA	AGACAUAGCUGAAGGCGCU	CGUCCUUGCACACGACUUU	1		+SH3D21+	1.15996
DZ16M17	DZ16	M	17	M17	1476	1.15995	10467501C	L-003667-00	NM_002029	ENSG00000171051	+FPR1+	2357	AGUCAGAAUCCGUGAGUUA	UAUCAUCACUUAUCUGGUA	CAUCGUUGCUGUCAGUUAU	CCAGUUAUCAUUCGUGUGA	2		+FPR1+	1.15995
DZ10F17	DZ10	F	17	F17	1376	1.15991	10465510C	L-009577-00	NM_005956	ENSG00000100714	+MTHFD1+	4522	GGCCAUUGAUGCUCGGAUA	AAUCUGAGGUGAUGAAGUA	GGACGGCCCAGUUUGAUAU	GAUAUAUCACGAUCUUGUA	1		+MTHFD1+	1.15991
DZ42C13	DZ42	C	13	C13	437	1.1599	10500518C	L-031935-00	NM_014240	ENSG00000144791	+LIMD1+	8994	GAGUAGAGGCCCUGUCAAU	UCGAGGACCUGAACAUGUA	UCACUCAUGGAGACUAUUA	GCUGACAGGUGUUUUCUUU	1		+LIMD1+	1.1599
DZ14D18	DZ14	D	18	D18	1756	1.15985	10465514C	L-009291-00	NM_000531	ENSG00000036473	+OTC+	5009	GCAUGGAGGCAAUGUAUUA	AGUAUUGGCUCGAGUGUAU	CCGGAGAAGAAAUUAAAUA	GAAGCAUCCAUCCCAAUUA	2		+OTC+	1.15985
DZ12N16	DZ12	N	16	N16	1634	1.15981	10465512C	L-006117-00	NM_001001344	ENSG00000067842	+ATP2B3+	492	AGACGUCCCUCUAACAAGA	GAAAGCCAACGCACCCAAA	GCCAAUAGUUCCAUCGAGU	GAAUUGAGCAGGAGCAGAA	2		+ATP2B3+	1.15981
DZ30H10	DZ30	H	10	H10	693	1.15978	10500506C	L-007959-00	NM_019618	ENSG00000136688	+IL36G+	56300	GGAAGGGCCGUCUAUCAAU	GACCAGCCCAUCAUUCUGA	CCACGAAGUGACAGUGUGA	CAACACUGCCUUUGAAUUA	1		+IL36G+	1.15978
DZ13D05	DZ13	D	5	D05	1369	1.15974	10465513C	L-010022-00	NM_004102	ENSG00000121769	+FABP3+	2170	GCAAGAAUUUCGAUGACUA	GACACUGGAUGGAGGGAAA	ACACAGAGAUCAGCUUUAA	GGGACAUUCUCACCCUAAA	1		+FABP3+	1.15974
DZ35E15	DZ35	E	15	E15	1454	1.15974	10500511C	L-017277-02	NM_005365	ENSG00000123584	+MAGEA9+	4108	CGGCAAAGCCUCCGAGUUC	AUUAUUUGGUCAUGCUCAA	CCAUCGAAGUUAAUGAAUG	UGUGAAUUGGGACAAGAUA	2		+MAGEA9+	1.15974
DZ15D14	DZ15	C	14	D14	935	1.15973	10465515C	L-008986-00	NM_004245	ENSG00000104055	+TGM5+	9333	CCAGAAAUAAUGUGCGGCA	CAGACAAGCUGAUCCGCAU	GCAUCAUUCUGGAGACCGU	UAUCCAAGCAUCACGAUUA	1		+TGM5+	1.15973
DZ40L21	DZ40	L	21	L21	411	1.15973	10500516C	L-021306-02	NM_201438	ENSG00000134283	+PPHLN1+	51535	AGACAAACCCAGUAGGCUA	AUUUGAAGAUAGUCAGCUA	AAGAAUUCCGAGAGAACGA	UAGAUGGACAAGAGACGAU	1		+PPHLN1+	1.15973
DZ05D04	DZ05	D	4	D04	1225	1.15972	10465505C	L-017824-01	NM_022371	ENSG00000186283	+TOR3A+	64222	UGGAGGUCCCACCGAGAUA	CUGCUUCUGUUGUGAGCGA	ACGACUGUGACGAGGACGA	CAACAACUUUACAGGCUUA	2		+TOR3A+	1.15972
DZ39M07	DZ39	M	7	M07	1567	1.15972	10500515C	L-025843-00	NM_014957	ENSG00000105339	+DENND3+	22898	GCAAGUGCGUGCAGGCAUA	CCGUAUACAUUCAAGAUUC	UAAGAUGAGUAACGAAAUG	GCGAAGCUGUCUUUAAUAC	2		+DENND3+	1.15972
DZ47P13	DZ47	P	13	P13	623	1.15969	10500523C	L-026275-00	NM_033404	ENSG00000171798	+KNDC1+	85442	GGACUCGGACGCACUGUCA	CCAUUGUCCUCGCGCAGAA	CAGCGGAUCUUUACGAGGA	GCGCACAUCUACUCUCUGG	1		+KNDC1+	1.15969
DZ18K10	DZ18	K	10	K10	1405	1.15965	10467503C	L-004843-00	NM_001018046	ENSG00000176601	+MAP3K19+	80122	GUAGUGGGCUCAGGAUAUA	GAGAUGGUGUUCUGUAAAU	GACAGAAGGUGUUGAGAUC	GGACGGAAAUCAGAUAUCU	1		+MAP3K19+	1.15965
DZ55N19	DZ55	N	19	N19	630	1.15959	10500531C	L-032699-01	NM_173602	ENSG00000066084	+DIP2B+	57609	GAGCCAGGGAUGAACGAUA	CCAUAUAUCUCAGACGAAA	GCUCAGAACCUCACGGCCA	GGUUAGUGGUCGAAGACAU	1		+DIP2B+	1.15959
DZ42D05	DZ42	D	5	D05	744	1.15959	10500518C	L-015606-01	NM_145647	ENSG00000156787	+WDR67+	93594	GUGAUGAUCUACAACGAAA	UGGCUGAAAUUGUUCGAUA	GCAGAUGCCUAUAGACGAA	GAUAAAUGCGGCUGUAGAA	1		+WDR67+	1.15959
DZ41A19	DZ41	A	19	A19	817	1.15957	10500517C	L-009003-01	NM_020376	ENSG00000177666	+PNPLA2+	57104	CGUGUCAGACGGCGAGAAU	GCCAAUGUCUGCAGCGGUU	GUAAAGAUCAUCCGCAGUU	ACUUCAACUCCAAGGACGA	1		+PNPLA2+	1.15957
DZ40L23	DZ40	L	23	L23	484	1.15956	NA	D-001810-18	NA	NA	scrambled	NA	NA	NA	NA	NA	1		scrambled	1.15956
DZ17J11	DZ17	J	11	J11	1255	1.15945	10467502C	L-003790-00	NM_145333	ENSG00000135341	+MAP3K7+	6885	GGACAUUGCUUCUACAAAU	GAGUGAAUCUGGACGUUUA	GGAAAGCGUUUAUUGUAGA	GCAAUGAGUUGGUGUUUAC	2		+MAP3K7+	1.15945
DZ30I14	DZ30	I	14	I14	674	1.15943	10500506C	L-005107-00	NM_198315	ENSG00000110002	+VWA5A+	4013	GCGUGAACAUUUACGAGUU	UCAAAUACCUGUGGAGAGU	GAAGUUACAGACACGUUUA	CCAGGGAUGUCUUCUCUUG	1		+VWA5A+	1.15943
DZ34G19	DZ34	G	19	G19	1535	1.15941	10500510C	L-008542-02	NM_017446	ENSG00000154719	+MRPL39+	54148	UUGGAAAGAUCUCGGAAAA	GCGGAAUGAUCUCUUUAAU	GCCAAGUCUCAUACGAAGA	GUGCCAUGCAUUUAAGCGA	2		+MRPL39+	1.15941
DZ55H06	DZ55	H	6	H06	628	1.15936	10500531C	L-015293-02	NM_130768	ENSG00000154438	+ASZ1+	136991	GAAAGGGAUAUAACGUUAA	CGACCGGACGUCUCAGAAA	UUGCAAAAUGAACGGGAAA	GCUAUUACCAUAUGCGGAU	1		+ASZ1+	1.15936
DZ13B08	DZ13	B	8	B08	1545	1.15934	10465513C	L-010295-01	NM_138790	ENSG00000166428	+PLD4+	122618	AGUUCAUGGUCACGGAGAA	CCAACUGGUCGGAGGAUUA	GCACAUAUACAUGGGCAGU	CCAGCUUGUCCUUGUGGAA	2		+PLD4+	1.15934
DZ40E07	DZ40	E	7	E07	1051	1.15933	10500516C	L-012839-02	NM_014315	ENSG00000165516	+KLHDC2+	23588	UCGAGAUGCUAGAAUGAAU	AAUCAUCCAUAUACCGAAA	UCUUGUACGGCUAAGCUUA	GAAAUAGAGGCUUCGUGUU	1		+KLHDC2+	1.15933
DZ53H07	DZ53	H	7	H07	725	1.15932	10500529C	L-031893-01	NM_203390	ENSG00000183808	+RBM12B+	389677	CGUUUAAACCGACGAAGAU	GAAAAGAACUGAUCGUGUA	CCUCAGUAUUGACGAAAGA	GGGUCACUAGAGAGAGAUA	1		+RBM12B+	1.15932
DZ48H10	DZ48	H	10	H10	651	1.15931	10500524C	L-015524-02	NM_152353	ENSG00000160318	+CLDND2+	125875	CCGUGAAGAAUGCGUGGAA	GGUGAUGGGACUGCGGAUU	UGCUCAGCCUCGUGGCCAA	CGGUGACUGUGGCGUGCAU	1		+CLDND2+	1.15931
DZ33N04	DZ33	N	4	N04	798	1.1593	10500509C	L-184822-00	NM_006652	ENSG00000101446	+SPINT3+	10816	GAUCAGAACUAGCACGAGA	CUACAUGACGCGAUGGUUU	CCUCCAUGGAUUCGGGAUU	CAACUUUGAAACUGGUGAA	1		+SPINT3+	1.1593
DZ39N22	DZ39	N	22	N22	465	1.15929	10500515C	L-013346-00	NM_018190	ENSG00000138686	+BBS7+	55212	ACAGAGUGAUGUUCCAAUA	GGUACAGACUGCAAUAGAU	GCGCUUAUACAGAUUACUA	UAACAGGCCAGUUCAGUUU	1		+BBS7+	1.15929
DZ54M15	DZ54	M	15	M15	1138	1.15925	10500530C	L-020398-01	NM_013299	ENSG00000168061	+SAC3D1+	29901	GAGCAAACUUCGAGGACGU	GAAGAUGAGGGCACGGACA	CCGCUUCGCUCGUGCCUUU	CGGUGGAAGCCCUGCAUGA	2		+SAC3D1+	1.15925
DZ44I12	DZ44	I	12	I12	474	1.15921	10500520C	L-018541-02	NM_001098831	ENSG00000171160	+MORN4+	118812	GAACUGAAUUCAUACGGAU	UUACGUAGGCCUCCCGUUA	UCGGAGUCUUCAUUCGAUA	GGAAUAUCGUGGCGAGUGG	1		+MORN4+	1.15921
DZ09J10	DZ09	J	10	J10	883	1.15918	10465509C	L-006526-00	NM_001964	ENSG00000256294	+EGR1+	1958	GAUGAACGCAAGAGGCAUA	CGACAGCAGUCCCAUUUAC	GGACAUGACAGCAACCUUU	GACCUGAAGGCCCUCAAUA	2		+EGR1+	1.15918
DZ35D15	DZ35	D	15	D15	1282	1.15917	10500511C	L-021430-02	NM_198081	ENSG00000146285	+SCML4+	256380	CUGAAUUGAGCUUGAGUUA	GGGUGAGUCCAUAAAGUAA	CUAAACAAGGGGUGGAUUA	GCCAUGAUAUUUAAGGUUU	2		+SCML4+	1.15917
DZ50N16	DZ50	N	16	N16	1452	1.15913	10500526C	L-014868-01	NM_032345	ENSG00000170473	+WIBG+	84305	GCAAGUAUAUCGCGUCAAC	CCAAGACAGCCAAACGUAA	CCUCCAGAGCCUAGCGUCU	UGAGCAGGACUCUUGAUAA	2		+WIBG+	1.15913
DZ56L15	DZ56	L	15	L15	432	1.1591	10500532C	L-015722-02	NM_001039127	ENSG00000250312	+ZNF718+	255403	CCUUUAAAGUGUUUGCAAA	CAGAAAGGUGGUUAUAAUA	CCACAACUCUUACGACACA	CUACUCAUGUGUUACUAAA	1		+ZNF718+	1.1591
DZ49C16	DZ49	C	16	C16	535	1.1591	10500525C	L-017531-01	NM_145294	ENSG00000161996	+WDR90+	197335	ACUCCUAUGCCUCGGGAAA	UGAAGGCUGUCGUCGGUUA	GUACAUCGGCCACUCGGAA	GAGUUUAAGUCUACGGCCA	1		+WDR90+	1.1591
DZ50J02	DZ50	J	2	J02	817	1.15907	NA	P-002048-03	NA	NA	GFP	NA	NA	NA	NA	NA	2		GFP	1.15907
DZ48C08	DZ48	C	8	C08	872	1.15906	10500524C	L-032044-01	NM_207365	ENSG00000197953	+AADACL2+	344752	ACUUGUACAUUUACGGCUA	GUCAGAAACCCGAAGGCGA	CGUCUAGGUCUUAGGAUAA	GCGUAUUAUGAGAUAUGAA	1		+AADACL2+	1.15906
DZ36B21	DZ36	B	21	B21	767	1.15904	10500512C	L-032214-02	NM_020690	ENSG00000254996	+ANKHD1-EIF4EBP3+	404734	GAGCAGAAGUAGUGAGUUU	CGAUAUGGGUUCAGACAUU	CAAAUAAGAAUGCGAGUAU	UCAGAAAGUAUCAGGUAAU	1		+ANKHD1-EIF4EBP3+	1.15904
DZ03B19	DZ03	B	19	B19	1504	1.15901	10465503C	L-006945-00	NM_183231	ENSG00000161405	+IKZF3+	22806	GAGCGUGCCUUCUGAGAGA	GGAGAUGGUUCCAGUUAUC	AAUCACAUCUAUCAGCAAA	AGACAUAGGAGAUGAUUCA	2		+IKZF3+	1.15901
DZ53M13	DZ53	M	13	M13	1195	1.159	10500529C	L-027269-02	NM_198560	ENSG00000156959	+LHFPL4+	375323	GGGCUGAAGUCUGCGGGAA	GUGCUGGGCAACCGGCAAA	GCAACACGGCUACGGUCUA	AGCCGAGGCAUGAGUGUAU	2		+LHFPL4+	1.159
DZ17B04	DZ17	B	4	B04	1300	1.15897	10467502C	L-005497-00	NM_181446	ENSG00000170820	+FSHR+	2492	CCAGUGAGCUGUCAGUCUA	UUACAUACUUGUCCCUCUA	UAUCACAACUAUGCCAUUG	GGCAAGAAGUUGAUUAUAU	2		+FSHR+	1.15897
DZ32P16	DZ32	P	16	P16	976	1.15894	10500508C	L-007450-02	NM_033125	ENSG00000004809	+SLC22A16+	85413	UAACUGGAGCAUUACGAAA	CUUCAUGGCUGCUCGCUUU	UGGAAUAGCAGCGGCGUUU	AGGGAGAACACAUCGAGUU	1		+SLC22A16+	1.15894
DZ33O05	DZ33	O	5	O05	634	1.15889	10500509C	L-021022-02	NM_014773	ENSG00000081791	+KIAA0141+	9812	GGUAGAAAUUCCAGCGGGA	UGAGGAAGGUCCCGGUGAU	GCUACAGCAAAGCGCAGUA	CCCAGCGACCUGACAGUUA	1		+KIAA0141+	1.15889
DZ28N10	DZ28	N	10	N10	925	1.15887	10500504C	L-011800-02	NM_003446	ENSG00000147117	+ZNF157+	7712	GAGAAGAGCUGUGGAUAUU	AGGCUUUGUUAGACGUAAA	GGGAAAGCUUACUGUAGGA	UGUGAAAGCACGCCUAAUU	2		+ZNF157+	1.15887
DZ13F13	DZ13	F	13	F13	1327	1.15886	10465513C	L-013020-01	NM_005494	ENSG00000105993	+DNAJB6+	10049	GGGCAACUUCAAAUCGAUA	AAAGAGAAUUGUCGAGAAC	CUAUGAAGUUCUAGGCGUG	AGCAAGUAGCGGAGGCAUA	1		+DNAJB6+	1.15886
DZ39D22	DZ39	D	22	D22	1553	1.15886	10500515C	L-012629-00	NM_001763	ENSG00000158477	+CD1A+	909	GAUCAGACUUUGUGAGCUU	GUAGAUACGCCCAUGAAUU	UGAUAGGUCUUGCGCUUUG	CAUCUUGGGUCUUCUUGAU	2		+CD1A+	1.15886
DZ35J02	DZ35	J	2	J02	894	1.15881	NA	P-002048-03	NA	NA	GFP	NA	NA	NA	NA	NA	2		GFP	1.15881
DZ40K20	DZ40	K	20	K20	1404	1.15881	10500516C	L-013523-00	NM_001796	ENSG00000150394	+CDH8+	1006	GGUGAAGAACAGCGAAUUU	GAGAGGCAGUUCAACAUUA	GCAAAGUUGGUUUAUAGUA	UGACAGAGAAUUAAGUGUA	2		+CDH8+	1.15881
DZ11F15	DZ11	F	15	F15	1529	1.15879	10465511C	L-006690-00	NM_003153	ENSG00000166888	+STAT6+	6778	GGAUGGCUCUCCACAGAUA	GCGGCUCUAUGUCGACUUU	GUUACUAGCCUUCUUCUCA	GGAAUGGCGCACCGUUUGA	1		+STAT6+	1.15879
DZ03L03	DZ03	L	3	L03	1393	1.15879	10465503C	L-007731-00	NM_004225	ENSG00000147324	+MFHAS1+	9258	GCACAGGUCGGAUGGUAAA	GCCCAGCGACUGUGGCUAA	GAACGGCAGCGAGCGAGUA	GCAAGCUACUCUACUUUGA	2		+MFHAS1+	1.15879
DZ51E10	DZ51	E	10	E10	617	1.15875	10500527C	L-015680-01	NM_001011708	ENSG00000138430	+OLA1+	29789	GAGGAUUGAUCGAUCGCUU	AGAAGUAUCUGGAAGCGAA	GGUUGAGUCGUGAGUAUAA	CGAAGUGGUAGUAUGGGUA	1		+OLA1+	1.15875
DZ39N09	DZ39	N	9	N09	1487	1.15875	10500515C	L-014076-00	NM_015156	ENSG00000089902	+RCOR1+	23186	CCAUUGACAUUGAGGUUGA	UAAGAUGCCCGAAGAGGAA	CAGGAAAUAUGGCCGAGAU	GGACAAUCUUGGCAUGUUG	2		+RCOR1+	1.15875
DZ42O20	DZ42	O	20	O20	489	1.15874	10500518C	L-007338-02	NM_001077516	ENSG00000112473	+SLC39A7+	7922	CAUCAAACAUCAAUCGUGU	GAAAUAAAGACCUCCGAUC	GUUCAGAAGAGGCGAGGAG	GACAAGAGCGUUCUACCAA	1		+SLC39A7+	1.15874
DZ03H09	DZ03	H	9	H09	1714	1.15872	10465503C	L-009882-00	NM_021205	ENSG00000116574	+RHOU+	58480	CAUCGUCGCUGGCAUUCAA	AAGCAGGACUCCAGAUAAA	GUACUGCUGUUUCGUAUGA	GAACGUCAGUGAGAAAUGG	1		+RHOU+	1.15872
DZ03E05	DZ03	E	5	E05	1518	1.15871	10465503C	L-006578-00	NM_003422	ENSG00000099326	+MZF1+	7593	GUGGCUGCGUCCAGAGGUA	UUACAGAGGACUCAGAUUU	CAAGACACCUCCUAGGACU	CGACAAGUCCUUUGGCUGC	2		+MZF1+	1.15871
DZ56D03	DZ56	D	3	D03	563	1.1587	10500532C	L-180349-01	NM_001045480	ENSG00000204488	+PRAMEF16+	654348	CGGUUAUGACGAUGAGUUA	GUUCAUAGACCUCUGCCAA	CUAGGACACAGGUGGGUUU	UGAUUAGUGGGAUGGAUAU	1		+PRAMEF16+	1.1587
DZ24H05	DZ24	H	5	H05	1329	1.15864	10467509C	L-013000-00	NM_022576	ENSG00000116703	+PDC+	5132	GCAGAAUACCCUAUAGUUA	GACAGUGUAUGCAGGAUAU	GGUAUUAAGGGUUGUGAUG	GAUGAAAACUGCCUUCGUA	2		+PDC+	1.15864
DZ38J20	DZ38	J	20	J20	1462	1.15864	10500514C	L-012882-00	NM_023920	ENSG00000212128	+TAS2R13+	50838	GGUAUGGGCUAAACGAUGA	GUUCUCAUAUCAUGGAUUU	UCUAGGAAACGCUAAGUUA	GCUGAUCUGGGAAAUAUUA	2		+TAS2R13+	1.15864
DZ39E08	DZ39	E	8	E08	1792	1.15861	10500515C	L-016553-02	NM_138768	ENSG00000172927	+MYEOV+	26579	GAAGGGAGCUUUAGGCUUG	CUGUGUGCCAAGUGGUUUA	AGGGAGAAAUCUAAGGCGU	GCAGGCCGGAUGUAAGUUA	2		+MYEOV+	1.15861
DZ06H03	DZ06	H	3	H03	1319	1.1586	10465506C	L-017336-00	NM_156037	ENSG00000108511	+HOXB6+	3216	CGGACCCGCUGAGACAUUA	CGGAUGAAUUCGUGCAACA	UGACGGAGAGGCAGAUCAA	CGAGUGAAGGUGCUGGAAA	1		+HOXB6+	1.1586
DZ39N15	DZ39	N	15	N15	533	1.15859	10500515C	L-016495-01	NM_153225	ENSG00000164764	+SBSPON+	157869	GGGUCUACGGGACGUGUUU	CAAGGAGAGAACACGACAA	CGUGAGACACAGAAUACAU	UGGUAAUCCUCGGUGUCAA	1		+SBSPON+	1.15859
DZ53G09	DZ53	G	9	G09	549	1.15858	10500529C	L-014186-01	NM_014612	ENSG00000048828	+FAM120A+	23196	UGACGAAGGGUGAAAUCAA	GCCAACUAGCCGAAGGCAA	GGUAAGGAUUUAGGAAUAU	GCCAAUAUCUGAUGCAUGA	1		+FAM120A+	1.15858
DZ13E15	DZ13	E	15	E15	1306	1.15855	10465513C	L-009656-00	NM_005858	ENSG00000105127	+AKAP8+	10270	GUCCAUGGCUCCCGACUAC	GGAACGAGCUGAACUACGU	GAACAACAGACAUAUAGUG	GAUCGAGGCUGCUCACUGC	1		+AKAP8+	1.15855
DZ56D20	DZ56	D	20	D20	1224	1.15855	10500532C	L-031756-01	NM_198496	ENSG00000165816	+VWA2+	340706	GGUCUAACAGCGUCGGGAA	GCACCACUCUGGACGGCUU	CAUACAUCAUGACGAGGAU	GGUGAACCCUGACGUGACA	2		+VWA2+	1.15855
DZ12N10	DZ12	N	10	N10	910	1.15853	10465512C	L-012249-01	NM_006234	ENSG00000005075	+POLR2J+	5439	CUAAUAAAGUAUAGCGGGA	GCUUUCGGGUGGCCAUAAA	UGUCCACAGUAGAGUUUAA	GCGGUGACUUCGCAAGCAA	2		+POLR2J+	1.15853
DZ54I20	DZ54	I	20	I20	1037	1.1585	10500530C	L-016831-02	NM_153018	ENSG00000180787	+ZFP3+	124961	GGGAAGACCUUUAGGGUUA	GCAAGAACCUUUUGGGAUA	ACUCAGAGAUUAUUAGACA	AGAGGGAGUUAGUGCAUUU	2		+ZFP3+	1.1585
DZ41N14	DZ41	N	14	N14	342	1.1585	10500517C	L-012899-02	NM_054028	ENSG00000177710	+SLC35G5+	83650	CAGCAUUGGAUGUGCCUAC	GCCUUGAGAGCCAGGGUCU	CAAAGGUUCUUCCACCGUA	UCGUAUGGCUUACCAGGGU	1		+SLC35G5+	1.1585
DZ41G20	DZ41	G	20	G20	720	1.1585	10500517C	L-033103-00	NM_001001692	ENSG00000205622	+FLJ45139+	400867	AGACAGCUCUCUUGGGUAA	GCAUAUACAUGAAUUGGCA	GUACAAUUCCGAUCUAUAU	GGUACUAGAAGUUGUAAUA	1		+FLJ45139+	1.1585
DZ52C15	DZ52	C	15	C15	619	1.15846	10500528C	L-021018-00	NM_016037	ENSG00000183520	+UTP11L+	51118	AGACUGGACUUAAGCGAAU	GUGCAGAUGACUACCGUAA	GAACUCAGGACGUCAAAUA	ACGCAAAGAUCUUAUGGAU	2		+UTP11L+	1.15846
DZ15B19	DZ15	A	19	B19	1145	1.15846	10465515C	L-018648-00	NM_005110	ENSG00000131459	+GFPT2+	9945	AGUCAAGGCUCUCGAUGAA	UGGUUGAACUUGCUAGUGA	GAUCAUCCGUGGCUUGAGA	UAACUUCAGUGCGUUUAUG	1		+GFPT2+	1.15846
DZ15B22	DZ15	B	22	B22	1398	1.15844	10465515C	L-010155-01	NM_017421	ENSG00000132423	+COQ3+	51805	GGAUAAGAGAAUAGAGUAC	CGACAGCGGUGAGGUAAAA	GUUCAAACAGUGGUAGGAA	UUGCAAGUAUUGUACCAAA	2		+COQ3+	1.15844
DZ46E18	DZ46	E	18	E18	741	1.15843	10500522C	L-007008-01	NM_018135	ENSG00000096080	+MRPS18A+	55168	CUGAAGGAGUUGUUCCGAA	GCUGGAACAGGGUGCGCAU	CAAGUAUAACUAUGACGAU	GAGCAGGUCUAUUACCAAA	1		+MRPS18A+	1.15843
DZ44N06	DZ44	N	6	N06	627	1.1584	10500520C	L-012707-00	NM_005507	ENSG00000172757	+CFL1+	1072	CCUCUAUGAUGCAACCUAU	CAUGGAAGCAGGACCAGUA	UAAAUGGAAUGUUGUGGAG	ACUCUGUGCUUGUCUGUUU	1		+CFL1+	1.1584
DZ30E03	DZ30	E	3	E03	1816	1.15838	10500506C	L-184604-00	NM_001084393	ENSG00000099974	+DDTL+	100037417	GAAUGUUGCAUGCGGGAUA	GAGUGGAUAGGGAUUGUAA	UGGGAGAUUUGUUCUAGAA	CCUAAUAUAAUGUACGUAC	2		+DDTL+	1.15838
DZ41G03	DZ41	G	3	G03	471	1.15835	10500517C	L-032359-01	NM_001002921	ENSG00000233381	+AK4+	205	GGACAUUAGGACAAGCCGA	CCGGAACGGAGACGAACAA	CAUCAAGGCCAGCACCGAA	GGAUGAUAAACCCGAAGCA	1		+AK4+	1.15835
DZ11M15	DZ11	M	15	M15	1488	1.15829	10465511C	L-016070-00	NM_006570	ENSG00000155876	+RRAGA+	10670	CCGAUGAAGUUCUGCUGUU	GACAAUAUCUUCCGUAACG	GAACUCUCCUGACGCCAAA	UCGAUAAUCUUCGCCAAUU	2		+RRAGA+	1.15829
DZ17P12	DZ17	P	12	P12	1097	1.15828	10467502C	L-004052-00	NM_152534	ENSG00000163491	+NEK10+	152110	AAUUGGACAUUUCGGAUAA	GAAGUCAGUUCGAUGAUAU	GGAAGCUCGUCCAGAUAUU	CCGAGGUACUGAAGAGUGA	2		+NEK10+	1.15828
DZ08M23	DZ08	M	23	M23	660	1.15825	NA	L-011588-00	NM_001692	ENSG00000116039	+ATP6V1B1+	525	GCACCAAGGCGAUUGUUCA	GGGUCAAGUUUGCCCAGUA	CGGAGGACUUUCUGGAUAU	UGACGGACAUGAGUUCCUA	2		+ATP6V1B1+	1.15825
DZ18N19	DZ18	N	19	N19	1082	1.15822	10467503C	L-006788-00	NM_004614	ENSG00000166548	+TK2+	7084	AAAUCGGGAUCGAAUAUUA	GUAGAAAACCUGUAUAGAA	UCACAGCGCAAGAUACAUU	GAGGAUGUUACAACUCUUU	2		+TK2+	1.15822
DZ42I12	DZ42	I	12	I12	711	1.15821	10500518C	L-008384-00	NM_003617	ENSG00000143248	+RGS5+	8490	CUAAGGACAUCACAAUGAA	GAAGGCAAAGCAAAUUUAU	GCACAAGGCUCUUUAGUUA	CAAAGGAGCUUAAUUGAUC	1		+RGS5+	1.15821
DZ11O04	DZ11	O	4	O04	1706	1.1582	10465511C	L-012018-00	NM_005448	ENSG00000130385	+BMP15+	9210	GGACAUUGCCUUCUUGUUA	CCAACUAACUCGCUUCAAU	GACCAAACCGAGGACUAUA	ACAAGGAGUAUGAGGGUAU	2		+BMP15+	1.1582
DZ47P20	DZ47	P	20	P20	648	1.15812	10500523C	L-018597-02	NM_032135	ENSG00000189139	+FSCB+	84075	AAACAUAAAUCGUCGGGAA	ACAAGGAACAACAGACAUA	CCACUGCAGUUGCGGAGAA	CAGAAGAGGCCUCCGUUGA	1		+FSCB+	1.15812
DZ11M10	DZ11	M	10	M10	1687	1.15807	10465511C	L-009513-00	NM_012419	ENSG00000091844	+RGS17+	26575	AGAAAAGGCUAGGAUGAUA	UUAGAGAGGUGAUCAAUAG	CCAAUCCUCACAUGUAUGA	GAAACCAGAGGCCCAACAA	1		+RGS17+	1.15807
DZ27J05	DZ27	J	5	J05	1012	1.15807	10500503C	L-017089-02	NM_015871	ENSG00000142684	+ZNF593+	51042	GAUGCAGGGCAGAGGAAUU	CGGACUUGGAUGAGAUUCA	GCGAGGUACUUCAUCGAUU	ACCCAAACGCCGAGUUCGA	2		+ZNF593+	1.15807
DZ37F15	DZ37	F	15	F15	788	1.15804	10500513C	L-022681-02	NM_001100396	ENSG00000177994	+C2orf73+	129852	AUUCAAAGACAUAUGGGUA	UCGUAAGAUUAUUGAGGAU	UGUUGGAAGAGGACGUAUA	UGAGUUUGGUAAGGAUUAA	1		+C2orf73+	1.15804
DZ47G15	DZ47	G	15	G15	1051	1.15802	10500523C	L-013676-01	NM_033191	ENSG00000241595	+KRTAP9-4+	85280	CUUCGUGUGUUCUCAAUUU	CUUUGUGGAUCAUGUGCCA	CUACCAGCAGAGAUUCUUA	UUCUGCAACUGAUCAAUAA	2		+KRTAP9-4+	1.15802
DZ40C19	DZ40	C	19	C19	837	1.15798	10500516C	L-006413-00	NM_018178	ENSG00000143457	+GOLPH3L+	55204	GAAUCGAGCCAAGGACUUA	GAUAUCCGCCUUACUCUUA	GCAAAGAACCUAGUAGAGA	GUAAAUGACCCUCAGCGUA	1		+GOLPH3L+	1.15798
DZ43L14	DZ43	L	14	L14	1304	1.15798	10500519C	L-014231-01	NM_022901	ENSG00000184434	+LRRC19+	64922	UUUAAUAGCUCUUCGAACA	GCGCUAAAUAAGGGUAUAA	CCUCGGUAGUUGACAGUUA	GCACAAUAAAUUUCCCUUA	2		+LRRC19+	1.15798
DZ08B20	DZ08	B	20	B20	1818	1.15796	10465508C	L-008587-00	NM_138340	ENSG00000158201	+ABHD3+	171586	GAUCGUGUCUUCAAGCAAU	CUUCAGUCAUGUUUGGAUA	UGAACUCUCUUAACAUGUA	GGAGGAAUGCUGCUUCUAA	2		+ABHD3+	1.15796
DZ42N03	DZ42	N	3	N03	327	1.15792	10500518C	L-012138-00	NM_005620	ENSG00000163191	+S100A11+	6282	CAACAGUGAUGGUCAGCUA	AAAGGAUGGUUAUAACUAC	UGAUUGCUGUCUUCCAGAA	CCACCUGCCAAUAGUAAUA	1		+S100A11+	1.15792
DZ39B11	DZ39	B	11	B11	1076	1.15789	10500515C	L-027440-02	NM_001004688	ENSG00000198601	+OR2M2+	391194	GAUUAUGUACAUUGCCUAA	CAAGUCUGAGAGUGAGUUA	CUAGAGCAUUCAUGAAGAU	UUUUGUGGGUCUCGGGAAA	1		+OR2M2+	1.15789
DZ30E08	DZ30	E	8	E08	1141	1.15789	10500506C	L-015999-02	NM_145010	ENSG00000151023	+ENKUR+	219670	GUAAGCGAAACGAGGAAAU	ACAACUAGAACACGACAUU	UAGCAUACCAACCUCGAUA	CCAAGAAGACUAUGAUCGU	1		+ENKUR+	1.15789
DZ32G03	DZ32	G	3	G03	546	1.15788	10500508C	L-021163-00	NM_018101	ENSG00000134690	+CDCA8+	55143	GGAGAGAGCCUGCGAUUAU	GAACUCAGUCCAUACAAGG	GAAAUACGAAUCAAGCAAA	GAAAGGUAAUACAGGUAGA	1		+CDCA8+	1.15788
DZ14H15	DZ14	H	15	H15	1354	1.15785	10465514C	L-003863-01	NM_012262	ENSG00000153936	+HS2ST1+	9653	GCCCAUGCCGUUCGAGAAA	GAAAUUGAGCAGCGACAUA	GAGUAUAAGGUGUGACUAU	UGAUUAUAGACCAGGGUUA	2		+HS2ST1+	1.15785
DZ06I09	DZ06	I	9	I09	1837	1.15785	10465506C	L-004037-00	NM_000027	ENSG00000038002	+AGA+	175	CCAAUGUGACUGGAAGUUA	CCAUAAGACAGGACAUAUU	UAGGAGAUCUCAGACGAAU	UGACGGCUCUGUAGGCUUU	1		+AGA+	1.15785
DZ48K17	DZ48	K	17	K17	355	1.15784	10500524C	L-011312-00	NM_002280	ENSG00000197079	+KRT35+	3886	AAACCCUGGUGGAGAAUAA	GCUGAAGACUGGUUGGACA	CAGCACAGCAUGAGAGAUG	UCACUGCGCUGCCAACUUG	1		+KRT35+	1.15784
DZ08P10	DZ08	P	10	P10	1803	1.15784	10465508C	L-006366-00	NM_000157	ENSG00000177628	+GBA+	2629	CCAAUUGGGUGCGUAACUU	CGACAGUCCCAUCAUUGUA	UGAAGAAGGAAUCGGAUAU	GGGCAAAGGUGGUACUGAC	1		+GBA+	1.15784
DZ45L15	DZ45	L	15	L15	314	1.15783	10500521C	L-011616-00	NM_001856	ENSG00000084636	+COL16A1+	1307	GUAAGAGGAUUGCCUGGUA	CCAGAACUUUGUUGGACUU	CAAGGUAACUCCGGUGAGA	GAAGACGUGGUAUCUGUUU	1		+COL16A1+	1.15783
DZ53G08	DZ53	G	8	G08	1686	1.1578	10500529C	L-032241-02	NM_198485	ENSG00000188001	+TPRG1+	285386	GGAUAGCAGUUCAAGAUAA	AGUCUGUAACAAUGGGAUA	CCUUAUAUCUCACGGAAGU	GUCGAUAUUGUGAGAGGAA	2		+TPRG1+	1.1578
DZ46E02	DZ46	E	2	E02	562	1.15777	NA	L-004001-01	NM_004859	ENSG00000141367	+CLTC+	1213	GAGAAUGGCUGUACGUAAU	UGAGAAAUGUAAUGCGAAU	GCAGAAGAAUCAACGUUAU	CGUAAGAAGGCUCGAGAGU	1		+CLTC+	1.15777
DZ06K12	DZ06	K	12	K12	1291	1.15776	10465506C	L-007214-00	NM_000210	ENSG00000091409	+ITGA6+	3655	GGAUCGAGUUUGAUAACGA	GGAUAUGCCUCCAGGUUAA	GAAAGGGAUUGUUCGUGUA	ACAGAUAGAUGAUAACAGA	2		+ITGA6+	1.15776
DZ54N23	DZ54	N	23	N23	465	1.15775	NA	P-002048-03	NA	NA	GFP	NA	NA	NA	NA	NA	1		GFP	1.15775
DZ44G15	DZ44	G	15	G15	322	1.15775	10500520C	L-010033-00	NM_007276	ENSG00000122565	+CBX3+	11335	AGUACUAGAUCGACGUGUA	CAGAAUUGAUUGAAGCGUU	AGACAGCAGUGGAGAAUUG	AAUAUGAAGUGUCCUCAAA	1		+CBX3+	1.15775
DZ56M23	DZ56	M	23	M23	362	1.1577	NA	L-011588-00	NM_001692	ENSG00000116039	+ATP6V1B1+	525	GCACCAAGGCGAUUGUUCA	GGGUCAAGUUUGCCCAGUA	CGGAGGACUUUCUGGAUAU	UGACGGACAUGAGUUCCUA	1		+ATP6V1B1+	1.1577
DZ56E04	DZ56	E	4	E04	701	1.15767	10500532C	L-021109-01	NM_017772	ENSG00000065491	+TBC1D22B+	55633	CUUCAGGAGGUACGAGGUA	AGUAUUAUGACUCUCGAAA	CCGCCCAGGUCUUAACUUU	GUGGGUAUGUCCAGGGAAU	1		+TBC1D22B+	1.15767
DZ37B03	DZ37	B	3	B03	474	1.15763	10500513C	L-015103-01	NM_033427	ENSG00000077063	+CTTNBP2+	83992	CUGCAGAGGUUCUUACGAA	CCAGAAGCUCGAAGACGUA	ACGAGUUGACAGAGGAAAU	CUACUAGACCUGUUCAUUA	1		+CTTNBP2+	1.15763
DZ35J17	DZ35	J	17	J17	1595	1.15763	10500511C	L-014069-02	NM_021045	ENSG00000198105	+ZNF248+	57209	GUGUAGUACUUCUGGGAAA	GUAACAUGGUAUUGGCUUA	CUGCAUGAAUUUAAGGUUU	GGGAAAGUCUUAUGAUUAC	2		+ZNF248+	1.15763
DZ53G17	DZ53	G	17	G17	658	1.15762	10500529C	L-020747-01	NM_198881	ENSG00000133138	+TBC1D8B+	54885	GUUAGUAUGUUUCGAACCA	GAAGAAAUUGAACGUGAUU	UGGAACAGCUGGCAAACUA	UCAGAGUGAUACUGGCAUA	1		+TBC1D8B+	1.15762
DZ48F10	DZ48	F	10	F10	520	1.15761	10500524C	L-015619-01	NM_152623	ENSG00000164287	+CDC20B+	166979	AAUGAAGGAUGGACGCUUA	CCCAGAAGCUUCCGGAUCA	UAUUACUGGUCUUCGAAAU	CGUACUCGAUUCAGUUAAU	1		+CDC20B+	1.15761
DZ11P04	DZ11	P	4	P04	1715	1.15756	10465511C	L-014346-00	NM_024504	ENSG00000147596	+PRDM14+	63978	GCACCGGCCUCACAAGUGU	GAUAAGCACCUCAAGUACA	GAAGACCUACGGAGACAAU	UGCGGAUGCUUCUCUGUUA	2		+PRDM14+	1.15756
DZ50E03	DZ50	E	3	E03	1282	1.15753	10500526C	L-014230-02	NM_022895	ENSG00000157895	+C12orf43+	64897	UCAUAGCACUCGUGGACUA	UGUCAAUGCUGAACCUUAA	ACAAGAUGGCAACGAGCUU	GAUGAUGGUUUCCGCCUUU	2		+C12orf43+	1.15753
DZ03L16	DZ03	L	16	L16	1476	1.15752	10465503C	L-004382-00	NM_020396	ENSG00000137875	+BCL2L10+	10017	UCUCUGGACACGAUUAUUA	GUUAACAACAGCCUUCAUU	GUCCUGAGGUGGUGAUUUG	CUAAAUGACAGAUGUGUGA	1		+BCL2L10+	1.15752
DZ05H16	DZ05	H	16	H16	1685	1.1575	10465505C	L-006671-00	NM_176086	ENSG00000107614	+TRDMT1+	1787	AUUCAAGGCUACGAUAUUU	GCUGAGAGAAAGCUGUAUA	UCAACACUGUCGCUAAUGA	CAAAGUCAUUGCUGCGAUA	2		+TRDMT1+	1.1575
DZ47J04	DZ47	J	4	J04	666	1.15749	10500523C	L-016373-02	NM_153610	ENSG00000164309	+CMYA5+	202333	GCACAAUCAUCUAUAGUAA	CCAUUAGAGCUUAGAGAUA	CAGUCGAGUUGGAACGAUA	GAAGAGAGGCUCCGUAAUA	1		+CMYA5+	1.15749
DZ06N12	DZ06	N	12	N12	1513	1.15749	10465506C	L-006632-00	NM_020120	ENSG00000136731	+UGGT1+	56886	GAGCUGACAUUGCGGAGUU	CCAAGACUCCUGUGAAAUU	GUAAUAAUCCGAUGACCAA	GGGACGCUCUGAAGAUAUU	1		+UGGT1+	1.15749
DZ20N04	DZ20	N	4	N04	1405	1.15748	10467505C	L-005815-00	NM_001868	ENSG00000091704	+CPA1+	1357	GCUAUGAGACCAUGAUCGA	GAAUCUCUGUAGCCGAUGA	GAGGUCAAGUCCAUUGUAG	UAUGAAGGGCGUCCCAUUU	2		+CPA1+	1.15748
DZ37F08	DZ37	F	8	F08	610	1.15739	10500513C	L-007914-00	NM_001495	ENSG00000168546	+GFRA2+	2675	CAUGACACCUAACUAUGUG	AGGCGUGUCUGGGCUCUUA	CGACAAAUAUCAUCCCAGG	GCACGUCUGUCCAGGAGCA	1		+GFRA2+	1.15739
DZ15H12	DZ15	H	12	H12	1519	1.15738	10465515C	L-009324-00	NM_030984	ENSG00000059377	+TBXAS1+	6916	CGUCGGAUGUUUAUUGUUA	GAACCGAGACGAACUGAAU	GCAAGCGUUUCUUCGAAUU	UGAGAGAGGUAGACGUUUU	2		+TBXAS1+	1.15738
DZ38F06	DZ38	F	6	F06	760	1.15737	10500514C	L-008176-00	NM_006532	ENSG00000105656	+ELL+	8178	GAGGCCAUCUAUCCGAUUU	GCAAGAAGGUUCAGUUUCG	GAGCCGAAGUGCCAUUGUC	GCUAAGGACGGCACGUGUA	1		+ELL+	1.15737
DZ32P18	DZ32	P	18	P18	1465	1.15736	10500508C	L-014621-02	NM_025258	ENSG00000204396	+VWA7+	80737	GCACUUUGAUGCUGAGCGA	CCCAGAGGGUGCCGAACUA	GCAACAGCUUAAUGAGAUC	CCGCAUUUCUCCCACGUCA	2		+VWA7+	1.15736
DZ42G17	DZ42	G	17	G17	1293	1.15734	10500518C	L-013839-01	NM_021255	ENSG00000139946	+PELI2+	57161	AUGAUAAGGAUACGGAUAU	CCUUAAAGUGAUACGAUAA	GUGUACACCUUGCGAGAAA	UGAAAAUGUUUGCGAAUCA	2		+PELI2+	1.15734
DZ52K18	DZ52	K	18	K18	1435	1.15734	10500528C	L-031793-02	NM_198546	ENSG00000187144	+SPATA21+	374955	AGGCAGUCUUAGAGGAAAU	AGUCAGGAUCUCAAGGAAA	GAGCUAAUAAACACCAAUA	ACAAGAAGAUGGUCCGUAG	2		+SPATA21+	1.15734
DZ05D05	DZ05	D	5	D05	1624	1.15732	10465505C	L-011038-00	NM_001037525	ENSG00000054983	+GALC+	2581	CAAGGUGGUUGAUGUUAUA	GCUCAUACCACUCAGUUUA	CGACUGGCCUUAUGUCAAU	AAGAGGAAUCCCAAUAUUA	2		+GALC+	1.15732
DZ14K10	DZ14	K	10	K10	1609	1.1573	10465514C	L-008535-01	NM_080284	ENSG00000154262	+ABCA6+	23460	CAGCAGGAAUCACGAGAAA	ACAAGAGGUACAACGAAUA	AAACACACAUGGACGAAAU	AGGACUAAUGCUAAGGUUA	2		+ABCA6+	1.1573
DZ35E03	DZ35	E	3	E03	1131	1.15728	10500511C	L-030016-02	NM_001005175	ENSG00000181074	+OR52N4+	390072	CUUUCAGGUUCUAAGGAUA	CGGCAGAAGGCCUUUAAUA	GUUAUGUGCUCUAGUACAA	CUAUGUAUGUUGUGGCUAU	1		+OR52N4+	1.15728
DZ37E12	DZ37	E	12	E12	564	1.15722	10500513C	L-010347-00	NM_005219	ENSG00000131504	+DIAPH1+	1729	GAAGUGAACUGAUGCGUUU	GAAGUUGUCUGUUGAAGAA	GAUAUGAGAGUGCAACUAA	GCGAGCAAGUGGAGAAUAU	1		+DIAPH1+	1.15722
DZ39P18	DZ39	P	18	P18	2023	1.15722	10500515C	L-010018-00	NM_023917	ENSG00000121381	+TAS2R9+	50835	CCAGGUACAUAUGGCAAUA	GCAAGUUGAGGGAAGCUUU	GCCAAUAAUUCAAGUCUCU	CAAGUGCAAUAGAGGCAAU	2		+TAS2R9+	1.15722
DZ05K06	DZ05	K	6	K06	2031	1.15721	10465505C	L-010216-00	NM_021102	ENSG00000167642	+SPINT2+	10653	GAAGACCACUCCAGCGAUA	GCUCAAAGGUGGUGGUUCU	GCAAUAAUUACCUGACCAA	CCUGCCAGCUGUUUGUGUA	2		+SPINT2+	1.15721
DZ47C06	DZ47	C	6	C06	1783	1.1572	10500523C	L-010656-01	NM_015459	ENSG00000184743	+ATL3+	25923	CCGCAUAUGUGUUGGAGCA	GGAUAAGCGUUUACAGGUG	GAAUACGGUCGUCUGGCAA	CAUCAGGUAUUCUGGUCAA	2		+ATL3+	1.1572
DZ36O18	DZ36	O	18	O18	634	1.15718	10500512C	L-020334-02	NM_013362	ENSG00000256294	+ZNF225+	7768	GAGGGUAGGACGUGUAAAA	ACACAUAACUGUUGUACUC	UCUCCAAACAAGAUGAUAU	CGGUACAAAUGUGAGGAAU	1		+ZNF225+	1.15718
DZ45N14	DZ45	N	14	N14	1299	1.15717	10500521C	L-018086-02	NM_145806	ENSG00000198546	+ZNF511+	118472	ACCACACGCUGCACGGAAA	GCACCAGUUCUUCGAGGAU	GGGCCCACCCUAAGAAUGU	UCGAUGCCCUGGACGACUA	2		+ZNF511+	1.15717
DZ41K16	DZ41	K	16	K16	486	1.1571	10500517C	L-017198-02	NM_024944	ENSG00000154645	+CHODL+	140578	GCAUGGAAGUAUAAUAACU	UGGAAUGAUGACAGGUGUA	GCAAUUCCCAGUACCGAAA	GACAUGUGCCUUAUAAUUA	1		+CHODL+	1.1571
DZ56K16	DZ56	K	16	K16	496	1.15707	10500532C	L-032216-02	NM_198492	ENSG00000182566	+CLEC4G+	339390	CGGCUGGAUCUGUGAGAAA	GACUGGAGCUGUUUGGUUU	CAGAACAACUCCUGCGAGC	GCCUGAGGAAGCAUCAAUA	1		+CLEC4G+	1.15707
DZ18L13	DZ18	L	13	L13	1344	1.15695	10467503C	L-007679-00	NM_001320	ENSG00000204435	+CSNK2B+	1460	CCAAGUGCAUGGAUGUGUA	GCAAUGAAUUCUUCUGUGA	GCAAGGAGACUUUGGUUAC	CAACCAGAGUGACCUGAUU	1		+CSNK2B+	1.15695
DZ50C19	DZ50	C	19	C19	809	1.15691	10500526C	L-018171-01	NM_001039517	ENSG00000225855	+RUSC1-AS1+	284618	GCCCAGGUCCAUCGGUCUA	CAAGAAGGUUACACGAUUA	CCUAGAGGGUUUGAUAUAU	CGGAACAGCGGUAUGUCCA	1		+RUSC1-AS1+	1.15691
DZ12F13	DZ12	F	13	F13	992	1.15688	10465512C	L-005395-00	NM_133379	ENSG00000155657	+TTN+	7273	GUGGAGACAUUACAUAUUA	GGUACUCAAUCACUAAUUA	GAAUUGAUGUCCUGUGGAA	UGUGGAAGCUCGUCAUAUA	2		+TTN+	1.15688
DZ51M12	DZ51	M	12	M12	970	1.15688	10500527C	L-014732-01	NM_031453	ENSG00000065809	+FAM107B+	83641	GUAAUUUGGUUUCGAAGAA	GAGAAAUGGCAGUGCGAAU	AGACUUGUAAAUAGCGUAA	CCGAAGAAUUGUUGAGGAU	1		+FAM107B+	1.15688
DZ43O08	DZ43	O	8	O08	806	1.15686	10500519C	L-015513-02	NM_018070	ENSG00000157216	+SSBP3+	23648	CUUUAUACGUCUACGAAUA	UCUCCAAGCAUGACGAUGA	AGGCAUUGCAGGCGGGAAG	CAGAAUUACGGCAGCGGCA	1		+SSBP3+	1.15686
DZ48H05	DZ48	H	5	H05	767	1.15686	10500524C	L-023702-02	NM_001010880	ENSG00000197782	+ZNF780A+	284323	AGAAACAAGCAGACGGUAU	CUUAAUCAACAUCGAAGUA	UACCCAAACAGGUUAUAAA	UGGGAUGGCCUUUCGAUAU	1		+ZNF780A+	1.15686
DZ55L15	DZ55	L	15	L15	499	1.15683	10500531C	L-024778-01	NM_001012978	ENSG00000184515	+BEX5+	340542	CCAAUAGGCUUGUCGAUAA	CGCUUUAGGAGGUGGUGAA	CCUUGAAUCUUGAGGUUAA	GAGCUAAGGAGGAAAAUUA	1		+BEX5+	1.15683
DZ41N22	DZ41	N	22	N22	670	1.15683	10500517C	L-013186-02	NM_177988	ENSG00000136522	+MRPL47+	57129	CAGCAAAGGCAAUACCGUA	GUCCAGAGCGGUUAGAUAA	GAUACAAUAGGAAACGAUU	GAGAAACGAGCCCGCAUCA	1		+MRPL47+	1.15683
DZ51L02	DZ51	L	2	L02	392	1.15683	NA	L-011588-00	NM_001692	ENSG00000116039	+ATP6V1B1+	525	GCACCAAGGCGAUUGUUCA	GGGUCAAGUUUGCCCAGUA	CGGAGGACUUUCUGGAUAU	UGACGGACAUGAGUUCCUA	1		+ATP6V1B1+	1.15683
DZ11I19	DZ11	I	19	I19	1156	1.15682	10465511C	L-009369-00	NM_000240	ENSG00000189221	+MAOA+	4128	GCAUGUUGAUUACGUAGAU	GGAAUCCCAUUGCAUAUUU	GAUCGGAGGUGGCAUUUCA	UAGAGACGCUGAACCAUGA	1		+MAOA+	1.15682
DZ27H16	DZ27	H	16	H16	1171	1.15674	10500503C	L-003714-00	NM_003186	ENSG00000149591	+TAGLN+	6876	AGAAAGCGCAGGAGCAUAA	CGGCAGAUCAUCAGUUAGA	GGAGAUCCCAACUGGUUUA	CAUCAAGACUGACAUGUUC	2		+TAGLN+	1.15674
DZ07D08	DZ07	D	8	D08	1297	1.1567	10465507C	L-009584-00	NM_004554	ENSG00000100968	+NFATC4+	4776	CCAAGGUGGUGUUCAUUGA	UUGCGAAACUCCUUACCUA	GCGGGAAGGUCGUCUCAGU	UAGUCAAGCUCCUAGGCUA	1		+NFATC4+	1.1567
DZ18E13	DZ18	E	13	E13	1487	1.15667	10467503C	L-003177-00	NM_003215	ENSG00000135605	+TEC+	7006	GAAAUUGUCUAGUAAGUGA	GUACAAAGUCGCAAUCAAA	GUAAUUACGUAACGGGAAA	GAAGGUGGUUUUAUGGUAA	1		+TEC+	1.15667
DZ37L21	DZ37	L	21	L21	519	1.15665	10500513C	L-031821-02	NM_001004323	ENSG00000185955	+C7orf61+	402573	CGGGCUUGGCAAAGGAUUA	GCUGUGGGCCGUUCGGAAA	UGGUUGAGACUUUGAGGUU	AGACUACAGAGGAGACCGA	1		+C7orf61+	1.15665
DZ08N07	DZ08	N	7	N07	1455	1.15664	10465508C	L-013133-01	NM_021128	ENSG00000177700	+POLR2L+	5441	GUGGCAAGAUCGUCGGCAA	UCGAGAAGCUGCUCAAUUA	GGAAGGAACCAUCCAGUAA	CGUAAUGCCUGGCCGCAGU	1		+POLR2L+	1.15664
DZ15A15	DZ15	A	15	A15	1491	1.15657	10465515C	L-018856-00	NM_005142	ENSG00000134812	+GIF+	2694	CAAGAUCCCUGUAGGUUCA	GGUCAGGUACUAAAGGAUA	GAGGCGACCUUGCCGAUAG	CAAGAAGACUACGGAUAUG	2		+GIF+	1.15657
DZ11I20	DZ11	I	20	I20	1223	1.15654	10465511C	L-011559-01	NM_003945	ENSG00000113732	+ATP6V0E1+	8992	UCUACAAUGCAGCGUGUUU	GGUCAGUAGGAGAGCACGU	UCUUUGAGGUCACGAGAAG	GCUGUUCUUCUGAGAGAUA	2		+ATP6V0E1+	1.15654
DZ47M20	DZ47	M	20	M20	1540	1.15653	10500523C	L-004463-00	NM_014389	ENSG00000141456	+PELP1+	27043	GACCAAGGUGUAUGCGAUA	GAGGAUUUGACAGUUAUUA	GUAAUGCACGUCUCAGUUC	GCGAGAAGAUAGCCUUGAG	2		+PELP1+	1.15653
DZ43E08	DZ43	E	8	E08	503	1.15653	10500519C	L-018449-02	NM_173793	ENSG00000242259	+C22orf39+	128977	GGACAAUUGCACCGCUUUA	GUUCACACUUGUUAGAUUU	GGACAUUGCUAGCCCUACU	ACUACUACGUCCACGGCGA	1		+C22orf39+	1.15653
DZ22J16	DZ22	J	16	J16	1099	1.15647	10467507C	L-007180-00	NM_004667	ENSG00000128731	+HERC2+	8924	GCACAGAGUAUCACAGGUA	CGAUGAAGGUUUGGUAUUU	GAUAAUACGACACAGCUAA	GCAGAUGUGUGCUAAGAUG	2		+HERC2+	1.15647
DZ38J13	DZ38	J	13	J13	763	1.15645	10500514C	L-003642-00	NM_020974	ENSG00000175356	+SCUBE2+	57758	GGCCUGAGCUGCAUGAAUA	GAAGGCAAGUGUAGUUUGA	GACCGCACCUGUAAGGAUA	GGUCAUAAUUGUCUUGAUG	1		+SCUBE2+	1.15645
DZ35M16	DZ35	M	16	M16	1031	1.15644	10500511C	L-017750-00	NM_174907	ENSG00000163605	+PPP4R2+	151987	GCGACUAUGUGAAUUGUUA	ACAAAUGGGUUGCCUGAGA	AAACGAAGGCCCUGUAAGU	UGACUGCCGUGAAACAGAA	1		+PPP4R2+	1.15644
DZ16H13	DZ16	H	13	H13	708	1.15643	10467501C	L-005647-00	NM_001557	ENSG00000180871	+CXCR2+	3579	UCUAAGACCUCCUGCCUAA	GAAGGACCGUCUACUCAUC	CCUCAAGAUUCUAGCUAUA	GAGGACAUGGGCAACAAUA	2		+CXCR2+	1.15643
DZ17N06	DZ17	N	6	N06	1021	1.15643	10467502C	L-004627-00	NM_001004105	ENSG00000198055	+GRK6+	2870	CGAACACGGUGCUACUCAA	GAAAGUGAACAGUAGGUUU	GAGCUUGGCCUACGCCUAU	GGUGAAGAAUGAACGGUAC	1		+GRK6+	1.15643
DZ51E24	DZ51	E	24	E24	1195	1.1564	NA	L-011588-00	NM_001692	ENSG00000116039	+ATP6V1B1+	525	GCACCAAGGCGAUUGUUCA	GGGUCAAGUUUGCCCAGUA	CGGAGGACUUUCUGGAUAU	UGACGGACAUGAGUUCCUA	2		+ATP6V1B1+	1.1564
DZ19J02	DZ19	J	2	J02	664	1.1564	NA	P-002048-03	NA	NA	GFP	NA	NA	NA	NA	NA	2		GFP	1.1564
DZ46D09	DZ46	D	9	D09	1361	1.15639	10500522C	L-016317-02	NM_001018108	ENSG00000140264	+SERF2+	10169	CGGAUAUGCAGUAGAGGAA	AGAUUCAGAUUGUGGGUAU	CGAAGUGGAAGGCAGAAUA	GCAUAUAAGUGGCUGUGCA	2		+SERF2+	1.15639
DZ45M19	DZ45	M	19	M19	1081	1.15638	10500521C	L-024859-02	NM_001080485	ENSG00000063587	+ZNF275+	10838	UCCGAUGGCUUGUGCGUUA	UUGCAGAACAUUAGGACGA	GCCCUUUGAUUGCGAGGAA	GAACAGUUUUGUAGCGCUU	2		+ZNF275+	1.15638
DZ52G14	DZ52	G	14	G14	918	1.15638	10500528C	L-024575-00	NM_001024843	ENSG00000100354	+TNRC6B+	23112	GCACUGCCCUGAUCCGAUA	GGAGUGCCAUGGAAAGGUA	GUAGGAAGCCUUUCAGAUA	CCAGUUAUCUCCUCAACAA	2		+TNRC6B+	1.15638
DZ30C03	DZ30	C	3	C03	1204	1.15638	10500506C	L-015272-02	NM_080821	ENSG00000124098	+FAM210B+	116151	CAUAUGUGUUAGAGAGAUU	GAAAGAAAUCCCAGCGUAG	ACAACAGGCAGCAGCGUCA	GCUAAGAGUAGAAAUUCGA	2		+FAM210B+	1.15638
DZ54G17	DZ54	G	17	G17	576	1.15637	10500530C	L-018139-00	NM_024640	ENSG00000196449	+YRDC+	79693	CCUCAGUUGUCCUUGGUUA	CCAGUUCUCUGAAUGUCGA	CAUCAUUCGUCCAGGCUGU	UGGCCGACGUCUACAGAUA	1		+YRDC+	1.15637
DZ42H03	DZ42	H	3	H03	1795	1.15634	10500518C	L-013631-02	NM_006998	ENSG00000079689	+SCGN+	10590	UGAAAGAGCUUGCUGGUAU	CUUGAUAAGUUCCGCGAGA	CUCUAAAGAUGGUCGCAUU	GAAAUAAAGAUGGUCGGUU	2		+SCGN+	1.15634
DZ31I14	DZ31	I	14	I14	844	1.15634	10500507C	L-017786-00	NM_015986	ENSG00000176390	+CRLF3+	51379	GAUCAAGCUGUGUGCAUUA	CUAGGAACCACCAGUAAUA	GAUCAAAGAAAGUGCAUCA	GGAUGUAUAUGUAGGUUCU	2		+CRLF3+	1.15634
DZ01B22	DZ01	B	22	B22	807	1.15634	10465501C	L-012890-00	NM_001923	ENSG00000167986	+DDB1+	1642	CACUAGAUCGCGAUAAUAA	GAAGGUUCUUUGCGGAUCA	CAUCGACGGUGACUUGAUU	CAUCUCGGCUCGUAUCUUG	1		+DDB1+	1.15634
DZ43E17	DZ43	E	17	E17	1327	1.15622	10500519C	L-016365-01	NM_152420	ENSG00000156017	+C9orf41+	138199	UCUUGUUUGUGGUCCGUAA	CUAAGAAAACUAUGCGUAA	AGGAGAGGCUUGAGCGUGA	UAGCAUCACAGGCCGGUAA	2		+C9orf41+	1.15622
DZ24C08	DZ24	C	8	C08	999	1.15621	10467509C	L-006910-00	NM_014648	ENSG00000198919	+DZIP3+	9666	GGGCUCAGCUGGCAAAGUA	CCUAGAAUCACUUCAAUUA	GAUACAAGGUACCCAUGAA	GGGAUAUCCUCCUUAGUGA	2		+DZIP3+	1.15621
DZ18N06	DZ18	N	6	N06	1377	1.15621	10467503C	L-003165-00	NM_173175	ENSG00000120899	+PTK2B+	2185	GGAUCAUCAUGGAAUUGUA	UCAGUGACGUUUAUCAGAU	GAAGAUGUGGUCCUGAAUC	GAGGAAUGCUCGCUACCGA	2		+PTK2B+	1.15621
DZ39E24	DZ39	E	24	E24	587	1.15618	NA	L-011588-00	NM_001692	ENSG00000116039	+ATP6V1B1+	525	GCACCAAGGCGAUUGUUCA	GGGUCAAGUUUGCCCAGUA	CGGAGGACUUUCUGGAUAU	UGACGGACAUGAGUUCCUA	1		+ATP6V1B1+	1.15618
DZ27K18	DZ27	K	18	K18	1002	1.15617	10500503C	L-010933-00	NM_199039	ENSG00000109790	+KLHL5+	51088	AUAAAGUGGCUCACAAUUA	GUAGAAGCAUGCUGUAAGU	AGAGAGACGACCCAUGUUA	GUUCUUGUCUCAAAUCAGU	2		+KLHL5+	1.15617
DZ46E13	DZ46	E	13	E13	609	1.15612	10500522C	L-012717-02	NM_206901	ENSG00000125744	+RTN2+	6253	UGGAAGGACACGAGGACGU	UCUCAGGGUUUACCGCAAA	GAUCCAAAGCCAAAGCCGA	CACUAGGGACUCUGCGCUA	1		+RTN2+	1.15612
DZ14H18	DZ14	H	18	H18	1540	1.15611	10465514C	L-011576-00	NM_001638	ENSG00000175336	+APOF+	319	GAUAUGACCUUCUGAUGAC	UCAGAAAGACGCAAACAUC	GGGCACAGCUUUGUAUUAU	UAUCAGAAGUAGUAAGUUC	2		+APOF+	1.15611
DZ37G10	DZ37	G	10	G10	1531	1.1561	10500513C	L-020540-02	NM_018335	ENSG00000022976	+ZNF839+	55778	GAAGAAAGCCAUACAACGA	GGGCAGCAUUUUAUUGAUA	AGGCAGGACACCUCGGCAA	ACUAUUGACUGAAGGGUGU	2		+ZNF839+	1.1561
DZ52G05	DZ52	G	5	G05	355	1.15608	10500528C	L-019890-00	NM_004291	ENSG00000164326	+CARTPT+	9607	GUAAACGUGUUCCCAUCUA	GAUCGAAGCGCUGCAAGAA	GCAAGGAUCGGGAAGCUGU	GAGAAGAAGUAUGGCCAAG	1		+CARTPT+	1.15608
DZ40E21	DZ40	E	21	E21	1196	1.15606	10500516C	L-017693-01	NM_173050	ENSG00000159307	+SCUBE1+	80274	GGUCGCACGUGCAUCGAGA	UAGAGGACAUCGUGCGCGA	GCUCCAAAGUGUCUCGGUU	UGAAGGCAACAGCGGCAAA	2		+SCUBE1+	1.15606
DZ32L12	DZ32	L	12	L12	361	1.15606	10500508C	L-019273-02	NM_173523	ENSG00000176746	+MAGEB6+	158809	CCUGUUAAGUGAAGGUUUA	GAACUAGAUAACAUGGUAA	CUUUCUAAGUAGUGCAGUA	UGUAAGCGCCUCACAGAAA	1		+MAGEB6+	1.15606
DZ15D01	DZ15	D	1	D01	1135	1.15605	NA	P-002048-03	NA	NA	GFP	NA	NA	NA	NA	NA	1		GFP	1.15605
DZ14H21	DZ14	H	21	H21	1180	1.15603	10465514C	L-007387-00	NM_005135	ENSG00000140199	+SLC12A6+	9990	CCUAAUGGCUGGCGUCAAA	UCAGAAGUCUAUUCCGAUU	GGUAAUAGCUGGUAUGAUC	UCAACGAGGUUAUAGUUAA	1		+SLC12A6+	1.15603
DZ31M20	DZ31	M	20	M20	400	1.15599	10500507C	L-013963-02	NM_001114092	ENSG00000134077	+THUMPD3+	25917	UAGAAUAGGCAGUGGGCUA	CCGAAGAAAUAUAACACAU	UCAAAAUCGAUCAGAGAAA	GAUGCUGUUCAGUGGGAUA	1		+THUMPD3+	1.15599
DZ03F15	DZ03	F	15	F15	965	1.15598	10465503C	L-015367-00	NM_018010	ENSG00000114446	+IFT57+	55081	CGAUUAGGACUGACAAUAA	GCCAAUAUACCCAGUAGAA	GCACAGAAGUGGAAUUGAA	ACAAUCAGCUUGAGAAUUU	2		+IFT57+	1.15598
DZ29B03	DZ29	B	3	B03	1100	1.15597	10500505C	L-019920-00	NM_001037133	ENSG00000091129	+NRCAM+	4897	GACAAUACAGUGGUAAGAA	CAGAAGACCACAAGCCUUU	GUUAAUGGCCAGUUCAAUG	GAACAUAUGGGUAGAGAGU	2		+NRCAM+	1.15597
DZ41B13	DZ41	B	13	B13	642	1.15595	10500517C	L-003648-01	NM_006371	ENSG00000170275	+CRTAP+	10491	CCUUGGAGCUGGCCGGUAA	AGGCACAGCGUUUGGGAAA	GGACAAUGCUUAGUUAUAA	CCGAGGAGUCAGUGUUAUU	1		+CRTAP+	1.15595
DZ41M03	DZ41	M	3	M03	1079	1.15593	10500517C	L-013560-01	NM_013453	ENSG00000198021	+SPANXA1+	30014	CCAUACUAGUGGUUCGCUA	GCCCGAGAGAACAGAAUCA	GGUUGAAAUACCUGCAAAG	GCAAGAAGCUACAUCUCUC	2		+SPANXA1+	1.15593
DZ40N06	DZ40	N	6	N06	735	1.1559	10500516C	L-017176-00	NM_199077	ENSG00000148842	+CNNM2+	54805	GAUCGUAGGCGAAGAGAAG	AGAAGAGCAAGUCCUAUUA	UCAAACCGCUACGCAAGAU	GGAUUUACCACGACGGCGA	1		+CNNM2+	1.1559
DZ03D14	DZ03	D	14	D14	1090	1.15589	10465503C	L-012448-00	NM_014159	ENSG00000181555	+SETD2+	29072	UAAAGGAGGUAUAUCGAAU	GAGAGGUACUCGAUCAUAA	GCUCAGAGUUAACGUUUGA	CCAAAGAUUCAGACAUAUA	1		+SETD2+	1.15589
DZ46O18	DZ46	O	18	O18	955	1.15588	10500522C	L-015261-02	NM_016069	ENSG00000217930	+PAM16+	51025	CAAAGGUGGUCCGCGCAAA	CCAGAAGAACUAUGAACAC	CAGCAGAUUCUCAACGUGU	CGGCAGGAGUUUGCAGCCA	2		+PAM16+	1.15588
DZ45N16	DZ45	N	16	N16	473	1.15587	10500521C	L-012860-00	NM_139201	ENSG00000139436	+GIT2+	9815	GUUCAACGCCCAUGAGUUU	CGCCAUAUCUCCCAAGUGA	GACCCUGCGUCUAUUAUGA	UAAUAACGGUGCUAACUCU	1		+GIT2+	1.15587
DZ34N18	DZ34	N	18	N18	588	1.15584	10500510C	L-016251-01	NM_152742	ENSG00000213420	+GPC2+	221914	GCGCUUAAGGUGCCGGUGU	CCUUUGAGCUGACGGCCGA	CCUGCUUGGACCUCGAUAA	GAAGAAAUGUGGUCAGCGA	1		+GPC2+	1.15584
DZ11N13	DZ11	N	13	N13	1508	1.15583	10465511C	L-007774-01	NM_016538	ENSG00000187531	+SIRT7+	51547	GGUCUAGGGAGAACGAACU	GGAAGAAAGUGACGUAAUC	GAGAACGGAACUCGGGUUA	UCUCCGAGCUCCACGGGAA	1		+SIRT7+	1.15583
DZ17J20	DZ17	J	20	J20	1289	1.15583	10467502C	L-004075-00	NM_006035	ENSG00000198752	+CDC42BPB+	9578	GCUUAGAGACCCAGAAUUG	GCUAUGAGAUCCAGAGAAC	GGAGGUGCAUGAUUCAGAA	GGUGACGGCCUCUCUCUUA	2		+CDC42BPB+	1.15583
DZ36P16	DZ36	P	16	P16	568	1.15583	10500512C	L-005255-00	NM_133484	ENSG00000136560	+TANK+	10010	CAACAGACUAUUAUUGACA	GCAUGCAUGGAUAGAGAUU	GCAACUCAAUAAAGCGUAU	CCACUCAAGAUAACAAUUA	1		+TANK+	1.15583
DZ32K12	DZ32	K	12	K12	560	1.15581	10500508C	L-018647-02	NM_182490	ENSG00000131115	+ZNF227+	7770	CCACAAUUCACCAUUAAUA	CAGGGAGAGUUUUGGGUUA	GGCCAUAGAUUUUCGGGUA	CGUAAUACAGAUCUGCAUA	1		+ZNF227+	1.15581
DZ05O10	DZ05	O	10	O10	1014	1.15581	10465505C	L-020137-00	NM_006261	ENSG00000175325	+PROP1+	5626	CAAGAGCGCUCACUGCUUC	GCAGCAGCCUGUUGCCUGA	GCCCAGUGCAGUUGGAACA	GAACCGCAGAGCUAAGCAA	2		+PROP1+	1.15581
DZ35A08	DZ35	A	8	A08	850	1.1558	10500511C	L-012107-00	NM_005520	ENSG00000169045	+HNRNPH1+	3187	GAUCCACCACGAAAGCUUA	CAGAGUAACUGGUGAAGCA	GUUCGCAACUCAUGAAGAU	UAACAUUGCCGGUGGACUU	1		+HNRNPH1+	1.1558
DZ08O19	DZ08	O	19	O19	1664	1.15579	10465508C	L-013512-00	NM_031903	ENSG00000106591	+MRPL32+	64983	GAUCAUUGAACGAGACAGA	CAUAGACGUUUGUCCUGAA	AGACGCACCAUUGAAGUUA	GCAGAAGCUUAUUAAAGUU	1		+MRPL32+	1.15579
DZ34K16	DZ34	K	16	K16	1413	1.15577	10500510C	L-032659-01	NM_001004748	ENSG00000205496	+OR51A2+	401667	CUUUAAGAAGCUUGAGAUA	GAUUAGAGUGAGAGUUGUA	GCACACAUCUGGAUCUCUA	GCCCAAAUAGGGAUAGUAU	2		+OR51A2+	1.15577
DZ34K08	DZ34	K	8	K08	580	1.15575	10500510C	L-013813-01	NM_018717	ENSG00000196782	+MAML3+	55534	CCUUAUAGCACCACGCCUA	GGAUAUAGCAGCCGUAAGA	CAGGAGAGUGCGAGCGUGA	GGACCAACUAAUAGGUAGA	1		+MAML3+	1.15575
DZ03E22	DZ03	E	22	E22	1206	1.15572	10465503C	L-019635-01	NM_002033	ENSG00000196371	+FUT4+	2526	CCGAGAAGCUCUGGCGCAA	ACUCGCAGCACCUGGAUUA	GGUGUUGAGAGGAUAGAUU	GGGUCAAGAUUAACUAGUU	2		+FUT4+	1.15572
DZ36H07	DZ36	H	7	H07	1472	1.15567	10500512C	L-015117-00	NM_033411	ENSG00000013392	+RWDD2A+	112611	GACUAUGGAUUAAGGAAUG	UAAUCUGUGUGGAGGGUUU	GGUCUCACUUCUUACAUAG	GCUUGUAUAUGAACCAUCU	2		+RWDD2A+	1.15567
DZ45D22	DZ45	D	22	D22	1397	1.15563	10500521C	L-014672-01	NM_001008894	ENSG00000140157	+NIPA2+	81614	AGAUAUGCCUGUUGACGAU	GCUAAGUAUUCUAGGAUCU	GCUCUCAGCGUGCUAGUAA	ACUUAAUCUUCAUGGGAAA	2		+NIPA2+	1.15563
DZ06P19	DZ06	P	19	P19	1154	1.15562	10465506C	L-007935-00	NM_002189	ENSG00000134470	+IL15RA+	3601	GCGCCACCCUCCACAGUAA	CCAGGGAGCGGUACAUUUG	CCACAGAGAUAAGCAGUCA	ACUCUGGUUUCAAGCGUAA	1		+IL15RA+	1.15562
DZ57A04	DZ57	A	4	A04	900	1.15561	10500533C	L-014518-02	NM_024926	ENSG00000105948	+TTC26+	79989	CCAAAGAGACCCUUCGAGA	GCGAAUACUGCUAGAUAAC	GUAACACCCAAGUAGAAUA	GCUCUGGAGGAAUACGAAA	1		+TTC26+	1.15561
DZ35F14	DZ35	F	14	F14	1411	1.15561	10500511C	L-013959-01	NM_015464	ENSG00000171243	+SOSTDC1+	25928	ACACUGGACUGGAUCGGAA	GCAUUUAAAUUCCACGUAU	UCAAGUGGGUUGCCGGGAA	ACUCAGACUCCCAUAACUA	2		+SOSTDC1+	1.15561
DZ02H16	DZ02	H	16	H16	1373	1.15558	10465502C	L-004329-00	NM_004489	ENSG00000132522	+GPS2+	2874	CAAGUGACCAUCAGAUUAU	AUAAGAUGAUGGAACAGAA	GAACUCAUCUCCUCAGCAU	GAUGGAACAUGCUAACCAG	1		+GPS2+	1.15558
DZ50E18	DZ50	E	18	E18	555	1.15556	10500526C	L-020275-02	NM_018250	ENSG00000104299	+INTS9+	55756	GGAUGGACCUCAUGAUCGA	CCAUAUCAUCUGCGACAAU	GCGGGUGAGCGAUGACGUA	UAAAGGAGUGCUCGGGUCA	1		+INTS9+	1.15556
DZ19F20	DZ19	F	20	F20	1013	1.15553	10467504C	L-010259-00	NM_014225	ENSG00000105568	+PPP2R1A+	5518	AGGCGGAACUUCGACAGUA	AAACUUAACUCCUUGUGCA	GUUCACAGAGCUCCAGAAA	GAGCUUCUGCCUUUCCUUA	2		+PPP2R1A+	1.15553
DZ47A14	DZ47	A	14	A14	574	1.15552	10500523C	L-017775-00	NM_176883	ENSG00000221855	+TAS2R41+	259287	CCCUGUAUAUCAAGAAUUU	GGAGGCAUACUCAGAGAAU	CGACAGUUCUUCCAUCUAC	GGGAGUGGCUGCGAUAUGG	1		+TAS2R41+	1.15552
DZ11N23	DZ11	N	23	N23	873	1.15547	NA	P-002048-03	NA	NA	GFP	NA	NA	NA	NA	NA	2		GFP	1.15547
DZ52I21	DZ52	I	21	I21	414	1.15546	10500528C	L-018656-02	NM_182498	ENSG00000131116	+ZNF428+	126299	GGGGUGAGGUGUAGGCAGA	CUGUGUUGUCUUAGAAGUA	CCACUGACGAUCCUGAAUA	UCGAUGAGGUUUCCAUGUA	1		+ZNF428+	1.15546
DZ32B03	DZ32	B	3	B03	799	1.15545	10500508C	L-019505-00	NM_198793	ENSG00000196776	+CD47+	961	GCAUGGCCCUCUUCUGAUU	GUACAGCGAUUGGAUUAAC	CAGAGAAGGUGAAACGAUC	UAACUGAAGUGAAGUGAUG	1		+CD47+	1.15545
DZ26B19	DZ26	B	19	B19	866	1.15544	10500502C	L-034917-02	NM_001012508	ENSG00000203772	+SPRN+	503542	GACCAAAGGACUUAAGAAU	GGCCGAGAUCCGUGAGAGA	GAGUGGCGCUGGACAGUCA	CACAUUAGCAUCUGACACA	2		+SPRN+	1.15544
DZ12D21	DZ12	D	21	D21	1294	1.1554	10465512C	L-006110-00	NM_001676	ENSG00000075673	+ATP12A+	479	GGGAUAAGAACAUGUAUUA	GAUCAAGGUUAUUAUGGUU	GAACUAAGGACAUCGUGAA	GCACAUUGGCCUCAUGCAA	1		+ATP12A+	1.1554
DZ05L14	DZ05	L	14	L14	865	1.15539	10465505C	L-009679-00	NM_001003941	ENSG00000105953	+OGDH+	4967	CAGACAAACUUGGGUUCUA	GAUCUUCUGUCAAUUCGAU	GCUAGGACAUUUCAACAGA	GUACUGUGCUUGGCUGGAA	2		+OGDH+	1.15539
DZ47I11	DZ47	I	11	I11	354	1.15539	10500523C	L-008437-01	NM_152898	ENSG00000146618	+FERD3L+	222894	CCACGUUUGCUUACGAGAA	CGCGAAAGGAAGCGGAUGU	GGAAGAGGAGCGCGGAAGA	ACACUACGGUGCUGGACUU	1		+FERD3L+	1.15539
DZ09D18	DZ09	D	18	D18	1557	1.15535	10465509C	L-005271-00	NM_004535	ENSG00000188786	+MYT1+	4661	GCACAAACACCGCAAACGA	GCGACGUGUUGGAGAAUGA	GAGCCAAUAUGCGAACAGA	GUGAAGGACGCCUCUGUUU	2		+MYT1+	1.15535
DZ09F04	DZ09	F	4	F04	1176	1.15534	10465509C	L-015973-00	NM_001776	ENSG00000138185	+ENTPD1+	953	GUAGAAGAAUGCAGGGUUA	ACAUUCAGGUUGCAAGUAA	CAAAGGAGUCUAACGUGAA	ACACAGGCGUGGUGCAUCA	1		+ENTPD1+	1.15534
DZ01H06	DZ01	H	6	H06	1508	1.15527	10465501C	L-013167-01	NM_020865	ENSG00000174953	+DHX36+	170506	CGGCAUGUGGUACGCGAAA	GAUCAUAUAUUGACCGAGA	GUAAGGGAACUGCGAAGAA	AGAAGAGGAUGGUGCGAUA	1		+DHX36+	1.15527
DZ54C07	DZ54	C	7	C07	1622	1.15527	10500530C	L-021305-01	NM_014837	ENSG00000116698	+SMG7+	9887	AGCAAUAAACAGACGCAUA	GUCAAGAGGGUGUAAGUAU	CAAUGAGGUAUAUGGGAAA	CAAAUGGAUUGCUGAUAAU	2		+SMG7+	1.15527
DZ04H18	DZ04	H	18	H18	603	1.15524	10465504C	L-011928-00	NM_004229	ENSG00000180182	+MED14+	9282	GAAUAGCAUUGCACGAUUA	CCACACAACUGUCGUACAA	GCACUUGGGUAGCAGAGUU	CCAUGCAAUUCGCUUAUUA	1		+MED14+	1.15524
DZ35K02	DZ35	K	2	K02	603	1.15524	NA	D-001810-14	NA	NA	scrambled	NA	NA	NA	NA	NA	1		scrambled	1.15524
DZ35E12	DZ35	E	12	E12	1272	1.1552	10500511C	L-015063-00	NM_033106	ENSG00000197487	+GALP+	85569	GUCCUGAAGUCAUAGAUGU	GGAGACAGCCCUUGAGAUC	GGAGAUCUGGGCAUGCUCA	GGCUGGACCCUCAAUAGUG	2		+GALP+	1.1552
DZ15O08	DZ15	O	8	O08	2040	1.15519	10465515C	L-017889-00	NM_178864	ENSG00000174576	+NPAS4+	266743	GGAUUUACUGCCUGUUAUA	UAUGAUGGGUUUACUGAUG	CAUAUGAAACCGCCUUUGA	GAAAUCCCGUGUUCACAGC	1		+NPAS4+	1.15519
DZ30D07	DZ30	D	7	D07	381	1.15518	10500506C	L-016042-00	NM_144636	ENSG00000163528	+CHCHD4+	131474	GGAGGGAUCAAGUUAAUGA	GGAUUGAUACUGCCAAAUG	GUGGAGAACAGUUUAAGUC	GAGGAAACGUUGUGAAUUA	1		+CHCHD4+	1.15518
DZ29B12	DZ29	B	12	B12	1175	1.15513	10500505C	L-025989-01	NM_015447	ENSG00000130559	+CAMSAP1+	157922	CCUCAGAUGUCUCGGGAAA	CGACAGAACCCGAGAGCGU	CCGAAGACUUUCUCGUGAA	GGGAGGUUGUCGACGUGAA	2		+CAMSAP1+	1.15513
DZ41G09	DZ41	G	9	G09	1861	1.15513	10500517C	L-014045-02	NM_001081472	ENSG00000122432	+SPATA1+	100505741	CAAGCUACAUCAAAGGUUA	GUGCAUAUUACGUCAGAUU	GAAUGUAGGGUUUGACACA	CAGACUAAUAAUGGUGUUA	2		+SPATA1+	1.15513
DZ09B09	DZ09	B	9	B09	1284	1.1551	10465509C	L-012283-01	NM_006567	ENSG00000145982	+FARS2+	10667	UGUUCUCGGUCUACGACAA	GGUGUGAGGACGAGCGCUU	CCAUGAUCCUCUACGACAU	CCGUGAAGCUUGUAGAGUU	1		+FARS2+	1.1551
DZ35K19	DZ35	K	19	K19	1181	1.15505	10500511C	L-019557-00	NM_001032293	ENSG00000010244	+ZNF207+	7756	CAACUAGUGCAACCAGUAA	GAUGAAAGACGACGACUUC	AGGCAUACCUCCAUUAAUG	GGGCACAGUUACCUAAGUA	2		+ZNF207+	1.15505
DZ17L10	DZ17	L	10	L10	1279	1.15505	10467502C	L-005029-00	NM_005813	ENSG00000115825	+PRKD3+	23683	GAACGAGUCUUUGUAGUAA	GGAUGUGGCUAUUAAAGUA	GCAUACAGUUUCAUUUCUA	GCUGGGAAAUACAUGCAUA	1		+PRKD3+	1.15505
DZ36P04	DZ36	P	4	P04	786	1.15504	10500512C	L-027279-02	NM_199001	ENSG00000197191	+C9orf169+	375791	CCCAAGAGAUGGUCGUCAA	GGGUGAUCUUCCUCCCAAA	ACCUUAAGGCCCAGGCAAU	GUUCCUCAUCCUCGGAGAU	1		+C9orf169+	1.15504
DZ13O03	DZ13	O	3	O03	630	1.155	10465513C	L-010031-01	NM_006043	ENSG00000122254	+HS3ST2+	9956	GCUCAGAUUCACUUCGUCA	GAGAACUCAUGUACAGAUU	CGUGAGAUUUGCUCCCAGA	CCUCGAUGCUUGGGCAAAU	2		+HS3ST2+	1.155
DZ37B04	DZ37	B	4	B04	829	1.15494	10500513C	L-003315-01	NM_139164	ENSG00000164211	+STARD4+	134429	GAAGAUAAGUGGCGAGUUG	AGAAUUUGUUCGAGGAUAU	CAUAGUGUUUCAAGUGCAU	GCUUUUAUCUUGUGGAAUA	1		+STARD4+	1.15494
DZ32E11	DZ32	E	11	E11	681	1.15488	10500508C	L-010734-01	NM_024769	ENSG00000166250	+CLMP+	79827	GUGUAUUACUGGCAGCGAA	UUCCAAACGGUCUGAAUUA	UUAUCAACGUCCUUAGAAA	UAGACCAGAGUAAGGGAAA	1		+CLMP+	1.15488
DZ46E10	DZ46	E	10	E10	879	1.15488	10500522C	L-011672-01	NM_002077	ENSG00000136935	+GOLGA1+	2800	GGAAUGAACAGAUACGGAA	AUGCUGAACAGGUCCGAAA	UUGGAUAGGUUGCUGGUAA	ACCUAGAACUUUAGAGGAU	1		+GOLGA1+	1.15488
DZ38L01	DZ38	L	1	L01	486	1.15488	NA	L-004001-01	NM_004859	ENSG00000141367	+CLTC+	1213	GAGAAUGGCUGUACGUAAU	UGAGAAAUGUAAUGCGAAU	GCAGAAGAAUCAACGUUAU	CGUAAGAAGGCUCGAGAGU	1		+CLTC+	1.15488
DZ14H05	DZ14	H	5	H05	1022	1.15487	10465514C	L-018009-01	NM_006100	ENSG00000064225	+ST3GAL6+	10402	GAUGAAUAAGAACGCGUAU	UUACAUAUGUCACGAAGUU	CCUUAUCAAAUCCGAAUAU	GUGGAAAUGAAACGGAGAA	2		+ST3GAL6+	1.15487
DZ51B08	DZ51	B	8	B08	1757	1.15486	10500527C	L-022555-01	XM_941030	ENSG00000103460	+TOX3+	27324	UGGCAGACGGAUUUGCGUA	AAAUGAGGCUUUAACGUAA	UGAGUGACAAGUUUCGAAA	CCAACAUGCCCUCGAACAU	2		+TOX3+	1.15486
DZ41M05	DZ41	M	5	M05	510	1.15484	10500517C	L-017357-00	NM_018303	ENSG00000112685	+EXOC2+	55770	CGUCACACCUUCCUAAAUA	CGGCAUCUCUCCAAAUGAA	CAACAGGUGUCAGAAACUA	GAAAGGCGGUCUCAGUACA	1		+EXOC2+	1.15484
DZ18I04	DZ18	I	4	I04	1156	1.15478	10467503C	L-004927-00	NM_001106	ENSG00000114739	+ACVR2B+	93	UGGCUUGGCUGUUCGAUUU	GACUUCAACUGCUACGAUA	GGACACCCACGGACAGGUA	CCUAAAGAGUCAAGCAUCU	1		+ACVR2B+	1.15478
DZ20D17	DZ20	D	17	D17	633	1.15474	10467505C	L-005811-00	NM_006012	ENSG00000125656	+CLPP+	8192	GAGAGGGACCGCUACAUGA	AAACAGAGCCUGCAGGUGA	CAACAGCCCUGGUGGUGUG	AGAAGCCCAUCCACAUGUA	2		+CLPP+	1.15474
DZ13L13	DZ13	L	13	L13	1157	1.15473	10465513C	L-012402-00	NM_022716	ENSG00000116132	+PRRX1+	5396	CCACAUGUGCCAACAAUAG	GGAAUAUAGUUUACAGAGG	GAGCCAUGCUAGCCAAUAA	AGAAAGCAGCGAAGGAAUA	1		+PRRX1+	1.15473
DZ03K13	DZ03	K	13	K13	1056	1.1547	10465503C	L-012705-00	NM_005174	ENSG00000165629	+ATP5C1+	509	GAUAUCACCAGGAGACUAA	GGUCUGUCAUCUCCUAUAA	GCCAAGCUGUCAUCACAAA	GGAUUGGGAUCUUUAGCUC	1		+ATP5C1+	1.1547
DZ30J17	DZ30	J	17	J17	613	1.15467	10500506C	L-019165-00	NM_021076	ENSG00000100285	+NEFH+	4744	GAAGCCAAGUCACCAGUAA	AAACUGUGAUUGUGGAGGA	GGUGAAGAGUGUCGGAUUG	GAGGAGUGGUUCCGAGUGA	1		+NEFH+	1.15467
DZ23B13	DZ23	B	13	B13	845	1.15464	10467508C	L-032288-00	NM_001004342	ENSG00000119283	+TRIM67+	440730	GCACAAGGCACAACUAUCU	GGUAAGGAGACUUUGUGUA	UAACCUGGCUUUAAUAGUG	GAAGGUGGCGUGUGCAAGG	2		+TRIM67+	1.15464
DZ21F24	DZ21	F	24	F24	719	1.15463	NA	P-002048-03	NA	NA	GFP	NA	NA	NA	NA	NA	2		GFP	1.15463
DZ31I09	DZ31	I	9	I09	1786	1.15462	10500507C	L-016842-01	NM_021237	ENSG00000113811	+SELK+	58515	GAAGCAGACAACCGGACAU	CCGAAGAAUGGGUAGAAUC	UAGCUGAGUUUGUGGUUUU	AGGUAAAUGUCUGCUCUAA	2		+SELK+	1.15462
DZ48L13	DZ48	L	13	L13	697	1.1546	10500524C	L-016066-02	NM_152533	ENSG00000180697	+C3orf22+	152065	AGAAGUCUCACCAGAGUAA	GCCAAGAAGUUUCCGUACA	GCCACAGAGACUUUAGUAA	UCAUAGACCGGGAGUGGUU	1		+C3orf22+	1.1546
DZ46N10	DZ46	N	10	N10	811	1.15458	10500522C	L-020506-01	NM_014717	ENSG00000198597	+ZNF536+	9745	GGGCAAAGCGAAACGCAAA	UCAACAAGCUGUCGGUGAA	CCAUGAAAGUCCACGGAGU	CUGCCAAGGCUGCGGAGAU	1		+ZNF536+	1.15458
DZ26M23	DZ26	M	23	M23	546	1.15454	NA	L-011588-00	NM_001692	ENSG00000116039	+ATP6V1B1+	525	GCACCAAGGCGAUUGUUCA	GGGUCAAGUUUGCCCAGUA	CGGAGGACUUUCUGGAUAU	UGACGGACAUGAGUUCCUA	2		+ATP6V1B1+	1.15454
DZ31J18	DZ31	J	18	J18	286	1.15451	10500507C	L-007359-02	NM_138570	ENSG00000157637	+SLC38A10+	124565	AGAAACAAGAGCCGGAGCA	GGAUGUGCCUGGACGGGAA	UUGGAGAGGCCGAGGGUUU	CCUCCAACCUGGUGACGGA	1		+SLC38A10+	1.15451
DZ36G09	DZ36	G	9	G09	735	1.15451	10500512C	L-017110-00	NM_018059	ENSG00000157927	+RADIL+	55698	GCACAGGAACCCACUACAA	GAGCGUACUCUUCCCUUGA	CGUCAUGGCGGGAAGAAGA	GAAGGUUUAUCCCGGAGGU	1		+RADIL+	1.15451
DZ45M04	DZ45	M	4	M04	739	1.15451	10500521C	L-014523-00	NM_024939	ENSG00000103067	+ESRP2+	80004	CCACAUGGGCGUCCGCUAU	ACAAGGGCAUGCUGGGUAA	GACUUAAUCCUCCUAGUUU	AGGAAUGGGUGUGUUUGUA	1		+ESRP2+	1.15451
DZ47D20	DZ47	D	20	D20	751	1.1545	10500523C	L-013755-01	NM_020349	ENSG00000165887	+ANKRD2+	26287	AAUGAUAGUGGGCGAGAGA	GAGCACAUACCACAAACUA	GGGCUGACAUGAUGACCAA	ACACCAAUGUGAGGGAUAA	1		+ANKRD2+	1.1545
DZ52G03	DZ52	G	3	G03	831	1.15449	10500528C	L-020643-02	NM_018164	ENSG00000064102	+ASUN+	55726	GGAAAUAGAGGACGAAUAA	GUUACAGACUACCGGAUUA	GUGAUAGUCAUGUGCGAAU	CAGCAUGUCGAGUUUGAUA	1		+ASUN+	1.15449
DZ07F21	DZ07	F	21	F21	945	1.15449	10465507C	L-011837-00	NM_004375	ENSG00000166260	+COX11+	1353	UAAUUGAAGUCAGCAACUA	AGACUGCACUGGCGUUUUA	GAGGUGCGUUCCUUUCUGU	AAAUGUAUGCUCAGGGUUA	2		+COX11+	1.15449
DZ47M18	DZ47	M	18	M18	677	1.15445	10500523C	L-021469-00	NM_198087	ENSG00000010539	+ZNF200+	7752	CCCGAAAGCAGAAGUAAUA	UGAGAAAUCUGUUAGUUAC	GGUCGGCUGUCAAACUGUA	UGUGUGAGCUUGGAUCCUA	1		+ZNF200+	1.15445
DZ40H12	DZ40	H	12	H12	600	1.15443	10500516C	L-031855-02	NM_012367	ENSG00000124657	+OR2B6+	26212	GACCAUUAUUCUAGUGUCA	CAGUUAUCGUGGCUGUGUA	ACAGCAUCAUACAGGAGUU	CCGAGCAGUAUUGAGGAUA	1		+OR2B6+	1.15443
DZ44N02	DZ44	N	2	N02	508	1.1544	NA	D-001810-15	NA	NA	scrambled	NA	NA	NA	NA	NA	1		scrambled	1.1544
DZ50F13	DZ50	F	13	F13	529	1.15439	10500526C	L-012171-02	NM_006014	ENSG00000196976	+LAGE3+	8270	CCACAUAAUAUUUGCAAGU	GUUCUGUCAUUCAGGAUUA	CGGGAGCCUCUGUGGAUAU	GGAAAUCGCCCAUGGGUCC	1		+LAGE3+	1.15439
DZ29N20	DZ29	N	20	N20	1261	1.15436	10500505C	L-011147-00	NM_000997	ENSG00000145592	+RPL37+	6167	GGGACUACUUGGUCGAAUU	GUGAAAUACUGUAGGUUUA	GAGUACCACUGGAAACGUA	UGUGUAAGGUGGCUAGCUA	2		+RPL37+	1.15436
DZ42L01	DZ42	L	1	L01	557	1.15433	NA	L-004001-01	NM_004859	ENSG00000141367	+CLTC+	1213	GAGAAUGGCUGUACGUAAU	UGAGAAAUGUAAUGCGAAU	GCAGAAGAAUCAACGUUAU	CGUAAGAAGGCUCGAGAGU	1		+CLTC+	1.15433
DZ28I22	DZ28	I	22	I22	965	1.15433	10500504C	L-013338-02	NM_001083946	ENSG00000003509	+NDUFAF7+	55471	CCACAGGGAUGGCGAGAAG	AGCAGUUACUUCAAGGAUA	GCUACUAGGUAUAUGGUUC	UGGUGUUAUCAUCGAGGAA	2		+NDUFAF7+	1.15433
DZ33P04	DZ33	P	4	P04	833	1.1543	10500509C	L-031901-02	NM_203451	ENSG00000180440	+SERTM1+	400120	ACUCUUAGCUGUCGUGUAA	GAUUUCAGGAUGUGAGUUU	GAAUGUUGCGUCUCUGAUA	GGAUGGAGACACCGAUGUU	1		+SERTM1+	1.1543
DZ44J06	DZ44	J	6	J06	590	1.1543	10500520C	L-016776-01	NM_015630	ENSG00000135999	+EPC2+	26122	GGAUUUGCAAGGAGGCGAA	GGAAAGGGAUGGAUCGAUA	CAUCAUUUACAGCGAGCAA	GUUGAAACUGAGACGAGAA	1		+EPC2+	1.1543
DZ44C19	DZ44	C	19	C19	590	1.1543	10500520C	L-017817-01	NM_022047	ENSG00000023892	+DEF6+	50619	GGAGAUAAGCGUCCGGUCA	ACGUAUGAGAUGAGCGCCU	AGGAGGAGCAGGAGCGCUA	GAGAAGGAACUGGGCCGAA	1		+DEF6+	1.1543
DZ46E21	DZ46	E	21	E21	1281	1.15428	10500522C	L-020859-02	NM_014672	ENSG00000100890	+KIAA0391+	9692	GCUCUAUAGAUGUGGCUAA	GUUACGAUUUACUGGUCAA	CAAGAGACCUGAUGCGGGA	GCACAUGCUAAGACGGAGU	2		+KIAA0391+	1.15428
DZ08J02	DZ08	J	2	J02	1061	1.15425	NA	P-002048-03	NA	NA	GFP	NA	NA	NA	NA	NA	1		GFP	1.15425
DZ45D14	DZ45	D	14	D14	366	1.15421	10500521C	L-011557-00	NM_001024936	ENSG00000112290	+WASF1+	8936	AAACAAGACCUCAGACAUA	CAACUAAGUAGCCUAAGUA	UAGAUUGGUUGGAGUAAGA	CCAUCAACCCUACCUGUAA	1		+WASF1+	1.15421
DZ48K17	DZ48	K	17	K17	1064	1.15417	10500524C	L-011312-00	NM_002280	ENSG00000197079	+KRT35+	3886	AAACCCUGGUGGAGAAUAA	GCUGAAGACUGGUUGGACA	CAGCACAGCAUGAGAGAUG	UCACUGCGCUGCCAACUUG	2		+KRT35+	1.15417
DZ01I04	DZ01	I	4	I04	1874	1.15416	10465501C	L-004960-00	NM_020242	ENSG00000163808	+KIF15+	56992	GGACAUAAAUUGCAAAUAC	GCAGAGUGUUGAUCAAGAA	GAGCUUCAGUCUUUGCAAA	GAGAUGGAAUGCCUUAGAA	2		+KIF15+	1.15416
DZ43G12	DZ43	G	12	G12	494	1.15415	10500519C	L-008398-01	NM_019063	ENSG00000143924	+EML4+	27436	GAAUGAGACUGUAGCGGAU	GCAUAUGGUUAUCGAGGAA	GGUGAUAGCUGUUGCCGAU	CGGCAAUUCACUAACAAGA	1		+EML4+	1.15415
DZ04C12	DZ04	B	12	C12	1802	1.15408	10465504C	L-005207-00	NM_019001	ENSG00000114127	+XRN1+	54464	CUUCAUAGUUGGUCGGUAU	GAACAUAUUACAUGACGAA	AAUAAGAAGGUGCGAGUAA	AAUAAUUACCUCAGCGUUA	1		+XRN1+	1.15408
DZ07F16	DZ07	F	16	F16	1570	1.15406	10465507C	L-013065-01	NM_021931	ENSG00000101452	+DHX35+	60625	GCAGACAAAUUCCGGGAUU	GGUCGUAGUCGCUCGGGAA	CAAUUCGAGUGCACCGUAA	GCACAUACACCCUGCGUCA	1		+DHX35+	1.15406
DZ13L23	DZ13	L	23	L23	1286	1.15405	NA	D-001810-18	NA	NA	scrambled	NA	NA	NA	NA	NA	1		scrambled	1.15405
DZ11E09	DZ11	E	9	E09	1756	1.15396	10465511C	L-006994-00	NM_015995	ENSG00000169926	+KLF13+	51621	CGAGAAAGUUUACGGGAAA	CAAAGUGGUUCUCGUUUAA	AGAAACGCUUGGUAGGUUA	GGUCAGACGUCCUUGUGAU	2		+KLF13+	1.15396
DZ54F15	DZ54	F	15	F15	610	1.15391	10500530C	L-015595-01	NM_152721	ENSG00000206052	+DOK6+	220164	GAAGGUUCAUUCUGCGACA	CAAGCAGGGCUACGUGAAA	CCUCCAACUUUAACGACAU	UCGUAGCUGCAUAUAAAUA	1		+DOK6+	1.15391
DZ31J13	DZ31	J	13	J13	587	1.15388	10500507C	L-011322-01	NM_002338	ENSG00000185565	+LSAMP+	4045	GAGUUCAGCCGGAUCGGAA	CUGAGGAGCACUACGGCAA	CGGGAUGACACUAGGAUAA	ACGACAAGCUUCACUCAAA	1		+LSAMP+	1.15388
DZ03N08	DZ03	N	8	N08	1045	1.15387	10465503C	L-012105-00	NM_006120	ENSG00000204257	+HLA-DMA+	3108	CUACAGAUGUUACCACUUC	GCAUUGUUCUCAUCAUCUA	GUGGAAGGAUUUGGGCCUA	ACAAAGAGUUCUGCGAGUG	2		+HLA-DMA+	1.15387
DZ07F03	DZ07	F	3	F03	1357	1.15384	10465507C	L-008116-00	NM_003739	ENSG00000196139	+AKR1C3+	8644	CGGAGUAAAUUGCUAGAUU	AGACAGAAAUCUCCACUAU	CGAAAGAUAUUGUUCUGGU	CCACCCUAAUUAUCCAUAU	1		+AKR1C3+	1.15384
DZ14M10	DZ14	M	10	M10	1319	1.1538	10465514C	L-018992-01	NM_182569	ENSG00000153982	+GDPD1+	284161	CCUUUCAGCAUGCGGUUAA	GAGUUGGUGAAGCGGUAUA	AAUCGGAACUGAUACGCUA	AGAGAAAGAAGCAGCGAUU	1		+GDPD1+	1.1538
DZ46L22	DZ46	L	22	L22	517	1.15375	10500522C	L-019604-02	NM_002491	ENSG00000119013	+NDUFB3+	4709	GAUAGAAGGGACACCAUUA	GGUUUAUCCCUUACAGAAU	GGAGAUACAUGGGUGGCUU	GCUGAAUAUUACCUGGAGU	1		+NDUFB3+	1.15375
DZ06F02	DZ06	F	2	F02	1339	1.15374	NA	D-001810-13	NA	NA	scrambled	NA	NA	NA	NA	NA	1		scrambled	1.15374
DZ13N04	DZ13	N	4	N04	1506	1.15366	10465513C	L-006656-00	NM_001618	ENSG00000143799	+PARP1+	142	GAUUUCAUCUGGUGUGAUA	GAAAACAGGUAUUGGAUAU	GUUCUUAGCGCACAUCUUG	CCAAUAGGCUUAAUCCUGU	1		+PARP1+	1.15366
DZ38L20	DZ38	L	20	L20	448	1.15365	10500514C	L-015854-02	NM_052840	ENSG00000140488	+CELF6+	60677	GGAGUUUGGUGAUGCGGAA	CCUUAGAGUUUAGGGACCA	UUGUGAAGUUCGGGAGUCA	UGGUCAAGCUGGCGGACAC	1		+CELF6+	1.15365
DZ48E20	DZ48	E	20	E20	1361	1.15363	10500524C	L-014921-02	NM_032566	ENSG00000145879	+SPINK7+	84651	GAGAGAAAGGAAUGAUAUU	CUACAUCACCUAUGGGAAU	CCGAGAGCUUGAAAAGUAA	UCACGAUGGAAGUUGCUAA	2		+SPINK7+	1.15363
DZ33I21	DZ33	I	21	I21	576	1.15362	10500509C	L-010095-02	NM_033197	ENSG00000125999	+BPIFB1+	92747	UGGUGAAGGCCUUGGGAUU	UGGUGAACGCCUUAGCUAA	CCAGAAUGGCAAAUUAAGA	CUCAGUGCCAUGCGGGAAA	1		+BPIFB1+	1.15362
DZ02B19	DZ02	B	19	B19	1255	1.1536	10465502C	L-010860-00	NM_002067	ENSG00000088256	+GNA11+	2767	GAGCAUCAGUACGUCAGUG	GAACUCCUCCGUCAUCCUC	GAGAACGUGACAUCCAUCA	CAAGAUCCUCUACAAGUAC	2		+GNA11+	1.1536
DZ45O15	DZ45	O	15	O15	616	1.1536	10500521C	L-181823-00	NM_001077665	ENSG00000204149	+AGAP6+	414189	GUUCCAAAUAUGAGGAGAA	ACACAAAGAGAUGCAGAUA	UGUAUUGAAUGCUCAGGUA	CAGAAAAGUCCACGAGGGA	1		+AGAP6+	1.1536
DZ41P20	DZ41	P	20	P20	895	1.15359	10500517C	L-016206-01	NM_152480	ENSG00000175250	+CIRBP-AS1+	148046	CGACGUGGCAGACGAGGAA	AGGAGAACUGGCUAUUUAA	GCUCUGAGAACUAGACUUG	GAAGUGAUAAGGCAGGAUU	1		+CIRBP-AS1+	1.15359
DZ46K15	DZ46	K	15	K15	577	1.15356	10500522C	L-006133-00	NM_148911	ENSG00000166664	+CHRFAM7A+	89832	GCGCGUGGUUCCUGCGAAU	GCAGGACGCUCUACUAUGG	GAGGAGGUCCGCUACAUUG	GAUAACAGUCUUACUCUCU	1		+CHRFAM7A+	1.15356
DZ17N23	DZ17	N	23	N23	806	1.15356	NA	P-002048-03	NA	NA	GFP	NA	NA	NA	NA	NA	2		GFP	1.15356
DZ12P22	DZ12	P	22	P22	1000	1.15355	10465512C	L-017332-00	NM_001034914	ENSG00000115041	+KCNIP3+	30818	CCUUUAAUCUCUACGACAU	CGGAGCACGUGGAGAGGUU	GCACAGUCCACGAGAAGCU	CACCACCUAUGCACACUUC	1		+KCNIP3+	1.15355
DZ45K11	DZ45	K	11	K11	1593	1.15354	10500521C	L-003286-00	NM_181741	ENSG00000115947	+ORC4+	5000	CUACAGAAGCAUUUCAAUA	GCCCAGUGAUCUUCAUAUU	CGUCAGAGUCCACAUAGUA	CUAAGCUGGUUAUGAAUAU	2		+ORC4+	1.15354
DZ42G12	DZ42	G	12	G12	1421	1.15354	10500518C	L-019469-01	NM_003764	ENSG00000135604	+STX11+	8676	AGCACUGAAUAUCGAACAA	GGGUAAGUGGGACGUGUUU	GCAAGGAAGUCUCGGGCGA	GGAAGGCCGUGCAGUACGA	2		+STX11+	1.15354
DZ50M10	DZ50	M	10	M10	1184	1.15352	10500526C	L-020874-02	NM_018295	ENSG00000146859	+TMEM140+	55281	GCUAAAGGCUUACGUGAUU	GCAAAGAACUUACGGCAAC	AGACAGGACACAUGGGGUA	GAAUCGGCUUCUAUAACUU	2		+TMEM140+	1.15352
DZ39M22	DZ39	M	22	M22	623	1.15352	10500515C	L-012264-00	NM_006280	ENSG00000180879	+SSR4+	6748	GCAAGAACAGGGUCCAGAA	CAGGAAGGCUCAGAGGAAU	CAUCAUCCCGCCUCUGUUU	CCGUCUUCAUUGUGGAGAU	1		+SSR4+	1.15352
DZ31E17	DZ31	E	17	E17	1586	1.15351	10500507C	L-016732-02	NM_020648	ENSG00000128791	+TWSG1+	57045	GAAGAGAAUUGACUCGUAU	CAUAAUGCCUGCUGCGAGU	ACACUAUGUUGCUGUGCUU	AUGUGUAAUCCUCGAAAUU	2		+TWSG1+	1.15351
DZ07G09	DZ07	G	9	G09	1740	1.1535	10465507C	L-006731-00	NM_000856	ENSG00000164116	+GUCY1A3+	2982	CCACAUCGCUAUUCUGCAA	GGAAUAGAUUAGCAACCUA	GAAGUGGAAGUGUCGUUAA	CAAAGACUGUCCUGGUUUC	2		+GUCY1A3+	1.1535
DZ22F12	DZ22	F	12	F12	1068	1.1535	10467507C	L-017347-00	NM_031896	ENSG00000105605	+CACNG7+	59284	GUGGUGGGCUUGGUUCUUU	CCGUGUACCUGUUCACCAA	UCAAUUUGGUGACGGAAAA	GAACUACCCUCCCGCCAUC	2		+CACNG7+	1.1535
DZ53M19	DZ53	M	19	M19	413	1.15348	10500529C	L-008427-01	NM_024028	ENSG00000145882	+PCYOX1L+	78991	AGAUCGACGUGUACGAGAA	UCUCCUUGGUCCACGGCUA	GUACCAGGCCCACGGCUAU	AGACUUGGUUUCUUAGCUA	1		+PCYOX1L+	1.15348
DZ40O07	DZ40	O	7	O07	1708	1.15344	10500516C	L-017270-00	NM_152236	ENSG00000185340	+GAS2L1+	10634	CGGAGGUGCUCAUGUUUGA	GACCGUAAACCCUCACGUA	CCGAGUGGCUCAAUGCCUU	GGGACACGCUGGAGCAUUA	2		+GAS2L1+	1.15344
DZ48C09	DZ48	C	9	C09	1422	1.15341	10500524C	L-021196-00	NM_001003704	ENSG00000242114	+MTFP1+	51537	GGGACACGUGGGUGCGAUA	GCUUAGAGACAAAGGCUUC	GGCGGAUGCCAUUGACAAA	GCGCAAGCUCUACCCAACA	2		+MTFP1+	1.15341
DZ42O16	DZ42	O	16	O16	346	1.15339	10500518C	L-032289-02	NM_001005241	ENSG00000183706	+OR4N4+	283694	GUUAUUGAGUCGACAUGUA	AAACAACACAGUAGUGACA	GAAGGGAAGAACAAGGCCA	UGAUCUUUCCAUUGAUGAA	1		+OR4N4+	1.15339
DZ52M15	DZ52	M	15	M15	798	1.15338	10500528C	L-026303-00	NM_032440	ENSG00000196233	+LCOR+	84458	GGAGAGCGCGCUUAGUAAA	GCGAAUGAUCCAACAAUUU	CCAAAGCUCAGAGUAUUUA	CCAAGAAGCUUACAGGAUG	1		+LCOR+	1.15338
DZ50J09	DZ50	J	9	J09	671	1.15337	10500526C	L-012918-02	NM_024553	ENSG00000004766	+CCDC132+	55610	GGACGUAGCUCUUUCCAAA	AAUUAGAGGCGUAUAGAGA	AGAACAGAUGUACGGUUAA	AUUCAGGGAACUUCGAGAA	1		+CCDC132+	1.15337
DZ27A11	DZ27	A	11	A11	816	1.15336	10500503C	L-016817-01	NM_145808	ENSG00000105887	+MTPN+	136319	GUCUAUAACUAUCAACGUA	CUUGAAUUGUGCUACGAAA	ACUACAUGCAUUAGCGAAA	UGUCAAAGGGUGCUGAUAA	2		+MTPN+	1.15336
DZ03E19	DZ03	E	19	E19	1434	1.15335	10465503C	L-004434-00	NM_002583	ENSG00000177425	+PAWR+	5074	GAUAUAACAGGGAUGCAAA	CAGAGUGCUUAGAUGAGUA	GGAGCCACCUAGAACAGUU	GAUAGAAGUGGGUUCCCUA	1		+PAWR+	1.15335
DZ50D08	DZ50	D	8	D08	401	1.15334	10500526C	L-018276-01	NM_022373	ENSG00000122557	+HERPUD2+	64224	CCUAACAGAACAUAGCGUA	UCAUUAAAGCACCGAAUCA	CAACAAUAAUGCCGAAGUU	UUGAAGAAAUGGAGCGUCU	1		+HERPUD2+	1.15334
DZ44B21	DZ44	B	21	B21	606	1.15333	10500520C	L-017545-00	NM_130798	ENSG00000092531	+SNAP23+	8773	UAACAGAACUCAACAAAUG	CAACUAAACCGCAUAGAAG	GAAACUCAUUGACAGCUAA	ACAGAGAUCGUAUUGAUAU	1		+SNAP23+	1.15333
DZ06O20	DZ06	O	20	O20	1702	1.15332	10465506C	L-011317-00	NM_001025108	ENSG00000144218	+AFF3+	3899	GAAGCAGCAUUGUCGUUUA	CAGUAGAGCUCAUCAGGUA	GAUGAUGGCACGUUUAAUU	GUAAAGGCGUGAAGCAGAA	1		+AFF3+	1.15332
DZ44L01	DZ44	L	1	L01	498	1.15328	NA	L-004001-01	NM_004859	ENSG00000141367	+CLTC+	1213	GAGAAUGGCUGUACGUAAU	UGAGAAAUGUAAUGCGAAU	GCAGAAGAAUCAACGUUAU	CGUAAGAAGGCUCGAGAGU	1		+CLTC+	1.15328
DZ32M10	DZ32	M	10	M10	1482	1.15323	10500508C	L-021120-02	NM_016108	ENSG00000146416	+AIG1+	51390	GAGAGAUGAUAUACCCGAA	GGGUCUACAACCAUCUUAA	GUAGCAGUGUUCUGGAUCA	AGGGGCAUAUAUAGAGUAA	2		+AIG1+	1.15323
DZ13L18	DZ13	L	18	L18	1075	1.15319	10465513C	L-013263-01	NM_080741	ENSG00000204099	+NEU4+	129807	GUGCAGAUCGCCACGGGAA	GUGAGGUCCUGGAGAACGU	AAAUAAAGGAAUCGUGCUU	AGGGCAGCAUCGUGGGCUU	1		+NEU4+	1.15319
DZ49G09	DZ49	G	9	G09	854	1.15315	10500525C	L-013994-01	NM_014033	ENSG00000185432	+METTL7A+	25840	GGUUAAGAGCAGAGGUUUA	CAGUCGACUUUCAUAAUUA	AGUGUGAGCUGGCAGUUAA	UGAUAUACAACGAACAGAU	1		+METTL7A+	1.15315
DZ56I19	DZ56	I	19	I19	731	1.15312	10500532C	L-007353-02	NM_138773	ENSG00000164209	+SLC25A46+	91137	UAACUUACGUGGUGGCAAU	AGUGAGAUAAUUCGAGAUA	UCAAGGAACACGCACAAUA	UGAAUAGAUUUGCUGGAUU	1		+SLC25A46+	1.15312
DZ08E07	DZ08	E	7	E07	1583	1.15305	10465508C	L-013379-00	NM_016434	ENSG00000026036	+RTEL1+	51750	CCGCAGAGCACACAACAUU	UAUUCAUGCCGUACAAUUA	GACAUUAUCCAGAUUGUGU	CCAAGGUCCUGGAAUGUCU	1		+RTEL1+	1.15305
DZ40C10	DZ40	C	10	C10	846	1.15302	10500516C	L-010733-01	NM_024295	ENSG00000136986	+DERL1+	79139	GGGCCAGGGCUUUCGACUU	CAAUUAUGUUGCACGUACA	CAACAAUCAUAUUCACGUU	GAGAGACCCUCAUACGCUA	1		+DERL1+	1.15302
DZ53N16	DZ53	N	16	N16	659	1.15301	10500529C	L-015407-01	NM_016289	ENSG00000135932	+CAB39+	51719	AGACAAAUUGGUACGAGAA	AAAGUUGACAUGCGAAUAA	UCAGCAAGUUUCAGAACGA	CGGAGGAUGAGCAGUUUAA	1		+CAB39+	1.15301
DZ54C18	DZ54	C	18	C18	736	1.15298	10500530C	L-018511-02	NM_173503	ENSG00000172421	+EFCAB3+	146779	UCAGAUAGCCCAUAUUCAA	GACACUUAAGCCAGACAUA	GUCCCUACACUAUGGGCUA	GGACUGAUGUGCACUGUAG	1		+EFCAB3+	1.15298
DZ15D22	DZ15	C	22	D22	1523	1.15295	10465515C	L-019947-00	NM_017436	ENSG00000128274	+A4GALT+	53947	GGACACGGACUUCAUUGUU	GCACUCAUGUGGAAGUUCG	AGAAAGGGCAGCUCUAUAA	UGAAAGGGCUUCCGGGUGG	1		+A4GALT+	1.15295
DZ34N07	DZ34	N	7	N07	780	1.15294	10500510C	L-003846-00	NM_153379	ENSG00000183762	+KREMEN1+	83999	CAGCCAAUGGUGCGGAUUA	GCACAACUAUUGCAGAAAU	GCACGAGGAUGGUGUCUAC	GAUACCUGCUUGCCAGAUG	1		+KREMEN1+	1.15294
DZ36D01	DZ36	D	1	D01	1170	1.15294	NA	P-002048-03	NA	NA	GFP	NA	NA	NA	NA	NA	2		GFP	1.15294
DZ42M10	DZ42	M	10	M10	530	1.15293	10500518C	L-012587-01	NM_002346	ENSG00000160932	+LY6E+	4061	GGACAACUACUGCGUGACU	GGGUGGAUGAUGUGACCUU	CGUCAAUGUUGGUGUGGCU	CCUCAAAUAAAUACAGAUG	1		+LY6E+	1.15293
DZ34M23	DZ34	M	23	M23	364	1.1529	NA	L-011588-00	NM_001692	ENSG00000116039	+ATP6V1B1+	525	GCACCAAGGCGAUUGUUCA	GGGUCAAGUUUGCCCAGUA	CGGAGGACUUUCUGGAUAU	UGACGGACAUGAGUUCCUA	1		+ATP6V1B1+	1.1529
DZ06N08	DZ06	N	8	N08	821	1.1529	10465506C	L-009626-00	NM_012213	ENSG00000103150	+MLYCD+	23417	UAAAGCGAGUCGUCAAGGA	GAACGGGUUACCUGGCAUU	GCGCGGACUUCGUGAGCUU	GAGCAUGGGAGGAAUGAAC	2		+MLYCD+	1.1529
DZ46D08	DZ46	D	8	D08	375	1.15287	10500522C	L-007790-00	NM_000415	ENSG00000112977	+IAPP+	3375	CAACGCAGCGCCUGGCAAA	GAUCCAAUACAUAUGGCAA	AGAGAGAGCCACUGAAUUA	GCAAGUAUUUCUCAUUGUG	1		+IAPP+	1.15287
DZ42O05	DZ42	O	5	O05	430	1.15287	10500518C	L-020876-02	NM_001040438	ENSG00000204387	+C6orf48+	50854	GGAAUUUGCUGACACAAUA	GGAGAGAAGCUUUGUAUGG	CCUGUAUUAUCCUGUGUGA	GGUGGAGAGCCAUGCCUGU	1		+C6orf48+	1.15287
DZ30L20	DZ30	L	20	L20	812	1.15282	10500506C	L-018681-01	NM_138342	ENSG00000149328	+GLB1L2+	89944	GCCAGAACCUUGGACGUUA	GAGAAUCGUGGGCGAGUCA	GAAGGAACUCGGCGUGAGA	GCAUUACAGUUCACGGAAA	1		+GLB1L2+	1.15282
DZ57E09	DZ57	E	9	E09	1483	1.15281	10500533C	L-018587-02	NM_031950	ENSG00000137441	+FGFBP2+	83888	GGAAAGGACUCGAUGGAAG	GGAAUGAGGAAGCAAAGAA	CAGACUGGAGGGAGAGAUU	AAGCAUACACAACUACUUA	2		+FGFBP2+	1.15281
DZ36I04	DZ36	I	4	I04	711	1.1528	10500512C	L-011227-00	NM_001231	ENSG00000143318	+CASQ1+	844	ACAAAUAGGAGUCGUCAAU	UUACAAAGCCUUCGAGGAU	CAGCAUGUAUGUAUUCAAG	GGAGUUUCAUCCCUACAUC	1		+CASQ1+	1.1528
DZ17G04	DZ17	G	4	G04	1258	1.15278	10467502C	L-005675-00	NM_002531	ENSG00000101188	+NTSR1+	4923	GGACUCCGUUCCUCUAUGA	GCAACACGGUGACGGCGUU	GAGCACAGCACAUUCAGCA	GAACACCGACAUCUACUCC	1		+NTSR1+	1.15278
DZ08D09	DZ08	D	9	D09	891	1.15276	10465508C	L-008806-00	NM_000500	ENSG00000231852	+CYP21A2+	1589	CCUACAAGCUGGUGUCUAG	CAAGGACGACAACUUAAUG	GCACAGUCAUCAUUCCGAA	GAAGAGGGAUCACAUCGUG	1		+CYP21A2+	1.15276
DZ43N03	DZ43	N	3	N03	869	1.15273	10500519C	L-019746-00	NM_006985	ENSG00000183426	+NPIP+	9284	GAACAUCUGAGGAAACUAA	UGAAAGAAAUACACACCUA	GAAAAUGGGAAAUUGGAUA	GCACUCUGCUUGGGUUAUC	2		+NPIP+	1.15273
DZ52F03	DZ52	F	3	F03	580	1.15271	10500528C	L-018965-01	NM_181716	ENSG00000166582	+CENPV+	201161	CUGAGCACAUAACGACUUA	CUGUAAGAGAUGUGGCGUU	CUUCUAUACUCCACGAUCA	GCGAUUGGGAGAAGGCCAU	1		+CENPV+	1.15271
DZ47H09	DZ47	H	9	H09	714	1.15271	10500523C	L-007544-02	NM_015948	ENSG00000124786	+SLC35B3+	51000	UCAAAGAAAUCGAUACGUA	AUUCAAGGAAAGCGUUAUA	GGGUAUUUACAGGAAUUAA	CAGUUCGGACCUAUGGUUA	1		+SLC35B3+	1.15271
DZ36A16	DZ36	A	16	A16	971	1.15271	10500512C	L-012253-01	NM_006262	ENSG00000135406	+PRPH+	5630	CCUUAAAUAUAAAGACGAC	UCGAGGAGGAGCUGCGACA	GCAAGGACGUGGACGAUGC	CGCCAGAUCCAGAGUCUAA	1		+PRPH+	1.15271
DZ57A03	DZ57	A	3	A03	472	1.15268	10500533C	L-016339-01	NM_001018029	ENSG00000103852	+TTC23+	64927	CCAGACAAAUCCUCGCCAA	GCUAAUAGGGAUUGAGAAU	AUUAGCAGGUGUAGAGCAA	GCGUAGCACUGACAAGAAU	1		+TTC23+	1.15268
DZ34I18	DZ34	I	18	I18	553	1.15268	10500510C	L-017032-02	NM_144964	ENSG00000165275	+TRMT10B+	158234	CCAACUAGAUUCUUCAUAU	GGAAUUAAGUAGACUGGCU	AGAUCGAUGCGGAAGGCGA	CUAUGUAUCGAUUUGAGUA	1		+TRMT10B+	1.15268
DZ30F17	DZ30	F	17	F17	782	1.15268	10500506C	L-014047-02	NM_001135673	ENSG00000119787	+ATL2+	64225	GUAGAGAUCUUGUAGAAUA	UCAAGGAAGUGGCGAUAAA	GUACUUGGGCAUAUGUUAA	CCUCCCUAGGUGAGAAUUA	1		+ATL2+	1.15268
DZ38P03	DZ38	P	3	P03	607	1.15262	10500514C	L-023759-02	NM_001012643	ENSG00000176182	+MYPOP+	339344	CCGCCAAGAUCAACGGUAU	GAUGGAAAUCUCCGUGAAA	GCUACGUGUUGUCGGAAGA	CAGAAGCGCUGGAACGACU	1		+MYPOP+	1.15262
DZ27P11	DZ27	P	11	P11	1446	1.1526	10500503C	L-014737-02	NM_031468	ENSG00000183166	+CALN1+	83698	CUUCAAGAGGUGAGGGUUA	GCGAACAGCUGGCUAAUAU	GCAAGGUGCAACUGCGAUA	CCGAUCAAAUGAAGUAUAU	2		+CALN1+	1.1526
DZ53E04	DZ53	E	4	E04	1138	1.15256	10500529C	L-020927-02	NM_014690	ENSG00000159784	+FAM131B+	9715	GAGCAAACUCGAACUGAUU	GCGAAACUCUAACGCCUAU	GCAGGGAUACGGAUGCCUA	CCUCAGCGAUGGCGAGAAG	2		+FAM131B+	1.15256
DZ31M05	DZ31	M	5	M05	1431	1.15254	10500507C	L-011619-00	NM_001847	ENSG00000197565	+COL4A6+	1288	GGGCUUCCGUGGUGUAAUA	GGACGGAGUACCAGGUUUA	CCUCCUGGAUCAAUUGUAA	GCAAUUGGGCCUCUAGGAU	2		+COL4A6+	1.15254
DZ37M08	DZ37	M	8	M08	968	1.15252	10500513C	L-010654-01	NM_016192	ENSG00000144339	+TMEFF2+	23671	CCACAUACCUUGUCCGGAA	CUACAGUGUUCUAUACGUU	UCAAAGAAGCAUCGUGUCA	GCGACAGGCUGCAUGCAAA	1		+TMEFF2+	1.15252
DZ45F10	DZ45	F	10	F10	1313	1.15252	10500521C	L-013895-02	NM_015633	ENSG00000111790	+FGFR1OP2+	26127	GCAAGGAACAAGAACGAAU	UUAAUGAAGUCGCGAGACA	ACGGAGGAUUUGUACGCUA	GAUUAAGAGAUCAUGACGA	2		+FGFR1OP2+	1.15252
DZ15E13	DZ15	E	13	E13	1245	1.15251	10465515C	L-010281-00	NM_012400	ENSG00000117215	+PLA2G2D+	26279	GCAUCUACAAGGACUAUUA	CCACUGCUCUGACAAGGGA	CCAAAGAUGCCACGGACUG	UAAGAUAAAGCCUCUCAUA	1		+PLA2G2D+	1.15251
DZ53H06	DZ53	H	6	H06	527	1.1525	10500529C	L-025281-02	NM_133463	ENSG00000174945	+AMZ1+	155185	CGACUGGAGUGUUCGUUCA	GCUGGAGUGAUGCGAGAUU	GGGAGAGAGACUUCCGGUU	ACAUCUACCUACAGCCGAU	1		+AMZ1+	1.1525
DZ03I03	DZ03	I	3	I03	1522	1.15243	10465503C	L-007473-01	NM_022810	ENSG00000102078	+SLC25A14+	9016	GCUUAUUCGUAGAACGUUU	UCAGGAAUGAUGGGCGAUA	CGGUUGAUGUGGUUCGAAC	AUUGGAAGCUUUAUCGAUA	1		+SLC25A14+	1.15243
DZ30E22	DZ30	E	22	E22	453	1.15243	10500506C	L-013031-02	NM_006651	ENSG00000168993	+CPLX1+	10815	CUGCAAUACUAACGACCGA	CAUCAAGUCUCCACGUGUU	CGUGUUCACUUCUAAACUA	GAUAUAAGCCAUAGCCCCA	1		+CPLX1+	1.15243
DZ26G09	DZ26	G	9	G09	1504	1.15239	10500502C	L-019552-00	NM_003573	ENSG00000090006	+LTBP4+	8425	CAUAUGGGCCUGAGUUGUA	CGAGUACGGCCCAGACUUA	CGAGUGCGCCGAUGAGGAA	GUGCAAGAGUGGCGUGUGU	2		+LTBP4+	1.15239
DZ34I22	DZ34	I	22	I22	1347	1.15236	10500510C	L-012220-01	NM_006470	ENSG00000221926	+TRIM16+	10626	GACCACAACUGGCGAUACU	AUUGCUAACUUGCGUAAAA	GGAACAGGACAGCGACUCU	CGUAUGACAUCACGUUUGA	2		+TRIM16+	1.15236
DZ03H18	DZ03	H	18	H18	1333	1.15235	10465503C	L-017906-00	NM_004107	ENSG00000104870	+FCGRT+	2217	CGUCAUCGGUGUCUUGCUA	GGCGAGGAGUUCAUGAAUU	GCGAUGAGCACCACUACUG	GGAGCUCUGUUGUGGAGAA	2		+FCGRT+	1.15235
DZ02J13	DZ02	J	13	J13	1029	1.15233	10465502C	L-007648-01	NM_001037339	ENSG00000184588	+PDE4B+	5142	GCAUUCAGGUCCUUCGCAA	AGACAAUGGUAGAAACGAA	GCUCAGGACAUUCUCGAUA	AGUUACAAGUUCAGGCGUU	2		+PDE4B+	1.15233
DZ52N19	DZ52	N	19	N19	1479	1.15229	10500528C	L-018664-00	NM_018842	ENSG00000255056	+BAIAP2L1+	55971	ACAAAGAGAUUAUCCAUGA	GAAGCAAUGUGGUUAGGAA	GCAACGGGACUGAACAUGA	CUGCAGAACUACUGAAUUC	2		+BAIAP2L1+	1.15229
DZ16N07	DZ16	N	7	N07	1261	1.15228	10467501C	L-005095-00	NM_005242	ENSG00000164251	+F2RL1+	2150	GGUAUUGGGUCAUCGUGAA	GUUAAGACCUCCUAUUGAG	CUAGUAACCUUCUGCUUGU	GUGGUGGGUUUGCCAAGUA	2		+F2RL1+	1.15228
DZ53K16	DZ53	K	16	K16	644	1.15227	10500529C	L-016794-01	NM_153345	ENSG00000178826	+TMEM139+	135932	CAAUAUUUCCAGCGUUAGA	GAGAGUCAGGCCACGGUAA	GGAAUUGUGUGCUGCGGCU	AUCCAGAGAAGGCGGAGAA	1		+TMEM139+	1.15227
DZ10D08	DZ10	D	8	D08	1736	1.15223	10465510C	L-007902-00	NM_005141	ENSG00000171564	+FGB+	2244	ACACAGAUGGGAAGAAUUA	GGUGUAGUAUGGAUGAAUU	UGUCAAACCGUAUAGAGUA	GGAUGGUGGUAUAAUAGAU	2		+FGB+	1.15223
DZ36F11	DZ36	F	11	F11	512	1.1522	10500512C	L-016265-02	NM_147196	ENSG00000181585	+TMIE+	259236	CGAAAUGGCUGAAGUGCAU	GGCUAGAGGGUGCCGGAAA	GUAAUGGGAUAUGGGGUUA	ACAGUGGUGUUCUGGGACA	1		+TMIE+	1.1522
DZ45E01	DZ45	E	1	E01	673	1.15218	NA	L-011588-00	NM_001692	ENSG00000116039	+ATP6V1B1+	525	GCACCAAGGCGAUUGUUCA	GGGUCAAGUUUGCCCAGUA	CGGAGGACUUUCUGGAUAU	UGACGGACAUGAGUUCCUA	1		+ATP6V1B1+	1.15218
DZ33H13	DZ33	H	13	H13	1739	1.15211	10500509C	L-031838-01	NM_198565	ENSG00000174004	+LRRC33+	375387	AGGCCAAGUCUGACGAAUU	AGGCAACGUGUCUCAUAAA	UGUGUGGAUUUCAGGAAUA	ACUUAGACCUCUCAAGCAA	2		+LRRC33+	1.15211
DZ11O03	DZ11	O	3	O03	1258	1.15211	10465511C	L-004540-00	NM_005021	ENSG00000154269	+ENPP3+	5169	GAACGUCAGAAUCGACAAA	CAUCCGAGCUCAUAAUAUA	CAACGGAAGUGUCCCAUUU	GAUCAUGUCACUUGGAUUA	1		+ENPP3+	1.15211
DZ34L06	DZ34	L	6	L06	1486	1.15207	10500510C	L-012054-00	NM_005331	ENSG00000086506	+HBQ1+	3049	AGGCGUCGCUGGACAAGUU	CGGCGCUGGUUUCCGAGUA	CAACGUCGGCGUCUACACG	GCACUACCCCGGAGACUUC	2		+HBQ1+	1.15207
DZ15F21	DZ15	E	21	F21	1786	1.15204	10465515C	L-008414-01	NM_001033059	ENSG00000123505	+AMD1+	262	GUAAAUGAGAUUAGCGUCU	CCUUGUGGGUAUUCGAUGA	UGGGAAAUGACUAGUAAUA	UGGUUUAUGCACAGUGUAA	1		+AMD1+	1.15204
DZ56I18	DZ56	I	18	I18	1365	1.15201	10500532C	L-032305-02	NM_001001411	ENSG00000196109	+ZNF676+	163223	CUUAAGAAACAUAGGCUAA	CCAAUGUGGAUGAGUGUAA	CAAAGCUCAUGGAACAUAA	CGGGAAAGCUUUUAAUCGA	2		+ZNF676+	1.15201
DZ05B10	DZ05	B	10	B10	1388	1.15197	10465505C	L-017359-01	NM_014596	ENSG00000066379	+ZNRD1+	30834	UGUCAUGGACCUCGCCAAU	CAUCAACGUUCGGGACUUU	GGACCUGGAUUUCUGUUCA	GGUGAAGGAUACUGGGUUU	2		+ZNRD1+	1.15197
DZ07E06	DZ07	E	6	E06	1510	1.15196	10465507C	L-022261-01	NM_015554	ENSG00000138604	+GLCE+	26035	GUAAGGGAUUCCUCGACAA	CAAUUAUGGUGACCCGUAA	CAGUAUGGAUUAAGUCAUU	CUACAUUAGUCAGGGCCUA	1		+GLCE+	1.15196
DZ07M06	DZ07	M	6	M06	1176	1.1519	10465507C	L-013685-01	NM_024996	ENSG00000168827	+GFM1+	85476	AGAUGAAACAUUCGGAUCA	CAAGAAAGAAAGUACGGUU	CCUUGGAAUUUAUCGUAUA	UUAACAAAUUGGACCGAAU	2		+GFM1+	1.1519
DZ06M13	DZ06	M	13	M13	721	1.15185	10465506C	L-005935-00	NM_000895	ENSG00000111144	+LTA4H+	4048	GAACUACAGAAUUCGGUAA	GAUUAAAGACCUGCGUAUU	AAGAUAAGGUUGAUGUUCU	GAAGGGCUUUGCUUUACUU	1		+LTA4H+	1.15185
DZ26K13	DZ26	K	13	K13	1197	1.1518	10500502C	L-016699-01	NM_018106	ENSG00000136247	+ZDHHC4+	55146	GAGCUGUAGUUCCCGUUUA	CGGAGCAACCUUCAAGAGA	AGACUACUAACGAGUGGUA	AUUUAUACCAGGAGACUUA	2		+ZDHHC4+	1.1518
DZ03N14	DZ03	N	14	N14	1120	1.15176	10465503C	L-008970-00	NM_000237	ENSG00000175445	+LPL+	4023	GCAGGAAGUCUGACCAAUA	CAUGACAAGUCUCUGAAUA	CCUACAAAGUCUUCCAUUA	GGGCUCUGCUUGAGUUGUA	2		+LPL+	1.15176
DZ56B16	DZ56	B	16	B16	439	1.15176	10500532C	L-017136-02	NM_025083	ENSG00000179151	+EDC3+	80153	CCUGAUAACAAACGCCUUA	GGAGAUUGAUACCUAUGAA	CGUAUCUAUUUGUGCGACA	UCAAAGAGCUAUGUCGACA	1		+EDC3+	1.15176
DZ32O19	DZ32	O	19	O19	541	1.15173	10500508C	L-019842-01	NM_004735	ENSG00000124831	+LRRFIP1+	9208	AGAGGAAAUGCUCGAGAAA	AAAAUGAAAUCGUGGCGAA	GGUCAUGGGUGCACCAGAU	AGGGCAUAGUUUAGAGAAA	1		+LRRFIP1+	1.15173
DZ23F14	DZ23	F	14	F14	1238	1.15166	10467508C	L-016306-01	NM_153812	ENSG00000116273	+PHF13+	148479	ACUGAAGGCAAACGGACUA	CAAACAGCCAGGACGCAUU	GGGGAGAGGUGUUCGGUUU	CCGUGGUAGCUGUGCGUUU	2		+PHF13+	1.15166
DZ32L05	DZ32	L	5	L05	608	1.15165	10500508C	L-015469-01	NM_153023	ENSG00000182957	+SPATA13+	221178	CCACACAGGAACACGGUGA	GUACCAUGCUCUAAAGCGA	CUGCAACCUCAGCGUGAAA	GGACCAACGUCAUCCGGGA	1		+SPATA13+	1.15165
DZ17M15	DZ17	M	15	M15	1074	1.15155	10467502C	L-003242-00	NM_001260	ENSG00000132964	+CDK8+	1024	GGACAGAAUAUUCAAUGUA	GAGCAAGGCAUUAUACCAA	AGAAAUAGCAUUACUUCGA	CGUCAGAACCAAUAUUUCA	1		+CDK8+	1.15155
DZ30E21	DZ30	E	21	E21	726	1.15153	10500506C	L-009796-00	NM_030959	ENSG00000112462	+OR12D3+	81797	GAUUGGAAAUGGAUCUAUA	GAGAAUGUCACUACAAUGA	UCAAGCCGCUCUUAGAAUU	UAAUGGCCAUCAUGUAUAG	1		+OR12D3+	1.15153
DZ37D01	DZ37	D	1	D01	451	1.1515	NA	P-002048-03	NA	NA	GFP	NA	NA	NA	NA	NA	1		GFP	1.1515
DZ55G14	DZ55	G	14	G14	1134	1.15149	10500531C	L-003994-01	NM_173618	ENSG00000169592	+INO80E+	283899	CAUCAUCAGAUAACAGCGA	CGGCAGAUGUUCAGCGAUG	CCUUGGAUGGAGACGAUGA	GCGCAAAGGAAAUUACUGA	2		+INO80E+	1.15149
DZ38M17	DZ38	M	17	M17	865	1.15147	10500514C	L-007572-00	NM_012319	ENSG00000141424	+SLC39A6+	25800	GCGAGGAAGUUAUCUGUAA	GAUGCUAGAUCUUGUCUGA	GUGAUGGCCUGCACAAUUU	CCAGAGGGUGCAAGAAUAA	1		+SLC39A6+	1.15147
DZ48P22	DZ48	P	22	P22	1510	1.15146	10500524C	L-015597-02	NM_138431	ENSG00000167700	+MFSD3+	113655	GGGCCUAGCCUGUCAGACU	GCCUAUGUCUGCAGCACUU	UGCAGGUGGUCGCGUACAA	GGCUGGAGUGGUCAAUAAA	2		+MFSD3+	1.15146
DZ56I09	DZ56	I	9	I09	1215	1.15145	10500532C	L-018406-02	NM_178497	ENSG00000174792	+C4orf26+	152816	GGACAAGAAGAGGUAUUUA	GGUGGUAACUGUGGCAGAA	CACAGGAUAUUUAUGCAAA	CUGGAGAUUCACAAAAUAA	2		+C4orf26+	1.15145
DZ11K22	DZ11	K	22	K22	1271	1.15143	10465511C	L-007517-00	NM_001042	ENSG00000181856	+SLC2A4+	6517	ACAGAUAGGCUCCGAAGAU	GACGAGCAACUUCAUCAUU	GAACAGAGCUACAAUGAGA	GCUCAUCCUUGGACGAUUC	2		+SLC2A4+	1.15143
DZ50F14	DZ50	F	14	F14	1289	1.15142	10500526C	L-014913-01	NM_032520	ENSG00000090581	+GNPTG+	84572	CGGCAGGUGCAGCGAAGAU	AAACAGUUCGCUACAAGUA	GCAGGAAGGCUCAUAAAGA	GCAUCUGGCACGAGUGGGA	2		+GNPTG+	1.15142
DZ57L05	DZ57	L	5	L05	696	1.15141	10500533C	L-021815-02	NM_001013632	ENSG00000188396	+TCTEX1D4+	343521	CCAAUAAAUAAGUGUCUGA	GGUCAGCUUCUCAGGGUUG	GGGAGUCCAAUUCUGCAAA	CAGCAUUGAUGAGGCCCGA	1		+TCTEX1D4+	1.15141
DZ41G24	DZ41	G	24	G24	771	1.15141	NA	D-001810-20	NA	NA	scrambled	NA	NA	NA	NA	NA	1		scrambled	1.15141
DZ35F23	DZ35	F	23	F23	603	1.15139	NA	L-003467-00	NM_001753	ENSG00000105974	+CAV1+	857	CUAAACACCUCAACGAUGA	GCAAAUACGUAGACUCGGA	GCAGUUGUACCAUGCAUUA	GCAUCAACUUGCAGAAAGA	1		+CAV1+	1.15139
DZ43J02	DZ43	J	2	J02	475	1.15137	NA	P-002048-03	NA	NA	GFP	NA	NA	NA	NA	NA	1		GFP	1.15137
DZ50G19	DZ50	G	19	G19	312	1.15135	10500526C	L-012536-00	NM_172369	ENSG00000159189	+C1QC+	714	GCGGUGUGCUGCUGAGGUU	GCAGGGAGAUUAUGACACG	GAAGGGAGAACCCGGCUUA	CCAACAGCCUGAUCAGAUU	1		+C1QC+	1.15135
DZ03J16	DZ03	J	16	J16	1905	1.15135	10465503C	L-003293-00	NM_001033673	ENSG00000113456	+RAD1+	5810	CCACGUGUUUCGCAACUAA	CAAAGUGUGUGCAAGCAAA	GAUGAUCAGUACAGCCUUG	GUAUGACAAUUCACUGAUA	1		+RAD1+	1.15135
DZ02H11	DZ02	H	11	H11	668	1.15134	10465502C	L-012749-00	NM_001008897	ENSG00000120438	+TCP1+	6950	CCAACCAUAGUUAAAGUUA	GGUCUUGAUUUGAGCAAUG	AUGAUGAGCUGAUCUUAAU	UGAGAUGGAGCGCUCUUUA	1		+TCP1+	1.15134
DZ13E04	DZ13	E	4	E04	1251	1.15132	10465513C	L-007504-01	NM_004212	ENSG00000137860	+SLC28A2+	9153	GCAAGAGGACUGACGCACA	CAUCAAAGCUAGCGUAUCC	CAAUAGUACCUCACCGGAA	CUGAAAUCCAUGCGGUGAU	1		+SLC28A2+	1.15132
DZ30K03	DZ30	K	3	K03	859	1.15132	10500506C	L-018480-02	NM_173794	ENSG00000069509	+FUNDC1+	139341	UUAAGAAACGAGCGAACAA	GAUUGUAAUGGGUGGCGUU	GGGUUUAUUGCUUAGCGAA	ACUUGCAUCUUAAGGACAU	1		+FUNDC1+	1.15132
DZ05C14	DZ05	C	14	C14	1223	1.15131	10465505C	L-019537-01	NM_003729	ENSG00000137996	+RTCA+	8634	CCAUACGCAAACCGCGAUA	CUGGAAAUGAUUCGAGAUU	GAAUUGAAGCUGCCGAAAU	AUGAAGAAGACGCCGCUAA	1		+RTCA+	1.15131
DZ13L11	DZ13	L	11	L11	1335	1.15131	10465513C	L-007976-00	NM_144701	ENSG00000162594	+IL23R+	149233	UCAAUGGGAUGCAGUAAUA	GUACGUAUUUCAAGUGAGA	CCAGUGAGCAGGUCCUAUA	CAAAAUACGUGGUACAUGU	2		+IL23R+	1.15131
DZ38G15	DZ38	G	15	G15	494	1.1513	10500514C	L-012779-02	NM_007243	ENSG00000137404	+NRM+	11270	GGGCCCAGCUACAAAGAAA	GCUGAAAGAGUGAAGGCAU	UCUGCAAGUUCAACGGUCA	GUGGAGUUCGUGCGCUUUA	1		+NRM+	1.1513
DZ13N17	DZ13	N	17	N17	846	1.1513	10465513C	L-015695-00	NM_020200	ENSG00000099256	+PRTFDC1+	56952	UGAUUAAGGUAGCCAGUUU	UGGGUGAGAUGCAGAUAAU	UUAAGAACAUCAGCCGAAA	UCACAUAUGCGUCAUCAAU	1		+PRTFDC1+	1.1513
DZ47O16	DZ47	O	16	O16	568	1.15128	10500523C	L-015802-00	NM_152903	ENSG00000165572	+KBTBD6+	89890	GAAUGGAGGCAAAUGAAUA	GAAGAAAUACCAAGUGAGU	ACCAACAACUACAGAAUUA	GUAAGCGCAUGUUCUGUUA	1		+KBTBD6+	1.15128
DZ13L23	DZ13	L	23	L23	973	1.15128	NA	D-001810-18	NA	NA	scrambled	NA	NA	NA	NA	NA	2		scrambled	1.15128
DZ23N09	DZ23	N	9	N09	715	1.15125	10467508C	L-009878-00	NM_015557	ENSG00000116254	+CHD5+	26038	CGGGAGGGAUUGUCAACUA	CACCGAAUCCUGAACCAUA	GGAAAGACCUGCCCUACGA	AGGAUGAGCUCUCUGAUAA	2		+CHD5+	1.15125
DZ10N22	DZ10	N	22	N22	942	1.15122	10465510C	L-009907-00	NM_001441	ENSG00000117480	+FAAH+	2166	ACUAUGAGACUGACAACUA	GGGCUUAGGCACUGAUAUC	CUUCAAAGGUGAUUUCGUG	GUGCAGAAGUUACACAGUA	2		+FAAH+	1.15122
DZ48O05	DZ48	O	5	O05	1166	1.15117	10500524C	L-014917-02	NM_032550	ENSG00000169129	+AFAP1L2+	84632	AAGCUGAGGUGAAGCGGUA	GAGAAGUACCUGUCGGCUU	GGUGGAGCCUACCGAGGAA	AAGGACAGGUUGCGCGUGA	2		+AFAP1L2+	1.15117
DZ49K15	DZ49	K	15	K15	462	1.15116	10500525C	L-014774-02	NM_032039	ENSG00000167930	+ITFG3+	83986	CGAAUGUGGAGGAUAGACU	GGACUUAGAGGCCGAAAUC	CGGAACUGGCACCGACAGA	CCGCUGUUAUCUAUGACUU	1		+ITFG3+	1.15116
DZ10O10	DZ10	O	10	O10	1676	1.15112	10465510C	L-004860-01	NM_005769	ENSG00000140835	+CHST4+	10164	GCCCAGACUUCCCGAAUGU	CCAUCACAGCUAUCGGUAA	GCUACCUGCUUGUGCGCUA	CAUGAUUGACAGUCGCAUU	1		+CHST4+	1.15112
DZ57F18	DZ57	D	18	F18	484	1.15111	10500533C	L-017705-00	NM_198312	ENSG00000157625	+TAB3+	257397	ACUUAAUGGUGGUCGAACA	AAGAGGAGCUAGAGCGGUU	CGAACUGGCUCCACACAAA	AGUCUGAAGUUAAUGGUAU	1		+TAB3+	1.15111
DZ38B07	DZ38	B	7	B07	1169	1.15109	10500514C	L-004704-00	NM_002188	ENSG00000169194	+IL13+	3596	GGUCUCAGCUGGGCAGUUU	GUAUGGAGCAUCAACCUGA	GGUCAUUGCUCUCACUUGC	UGUAAAGGACCUGCUCUUA	2		+IL13+	1.15109
DZ52K22	DZ52	K	22	K22	579	1.15107	10500528C	L-020299-02	NM_018364	ENSG00000081019	+RSBN1+	54665	CGAGAAGACAUGCGAGGAA	UGGUUUAACUGGAAAGCGA	GCAGAUAAGUCUCGUUGGA	GAUCCCAGCUCCUGCGGAA	1		+RSBN1+	1.15107
DZ38L02	DZ38	L	2	L02	1157	1.15106	NA	L-011588-00	NM_001692	ENSG00000116039	+ATP6V1B1+	525	GCACCAAGGCGAUUGUUCA	GGGUCAAGUUUGCCCAGUA	CGGAGGACUUUCUGGAUAU	UGACGGACAUGAGUUCCUA	2		+ATP6V1B1+	1.15106
DZ43P05	DZ43	P	5	P05	694	1.15105	10500519C	L-012815-01	NM_012328	ENSG00000128590	+DNAJB9+	4189	GUGCUUUUGUUUUCGGAUA	UCAGAUGCUAAUAGACGAA	AUUCAACAUUCAACGAGUA	AGAACAGUAUCUUGGUUAA	1		+DNAJB9+	1.15105
DZ01A06	DZ01	A	6	A06	1319	1.15104	10465501C	L-013610-00	NM_003325	ENSG00000100084	+HIRA+	7290	CAUGGGACCCUGUUGGUAA	GGAUAACACUGUCGUCAUC	GCUCCGAUCCUUCCAUGUA	GCAGGCGAUUCUGUCAAUA	1		+HIRA+	1.15104
DZ43E07	DZ43	E	7	E07	683	1.15101	10500519C	L-022568-02	NM_020807	ENSG00000166188	+ZNF319+	57567	AGGCCAGCUUUAAGACGUA	CUGCUGAACAGGCCGACAA	AAGUAAAGACAUUGACCGU	GCUUCAAGUACGCGUCAGA	1		+ZNF319+	1.15101
DZ57N12	DZ57	N	12	N12	1390	1.151	10500533C	L-014411-02	NM_024684	ENSG00000087884	+AAMDC+	28971	CCUCAAGAAACAUGGCAUU	CUUCAUCAACUGUGGAGUA	CUAUAAGGACUGCAAAGUA	GUGAAGGAGUAUAAUGCCU	2		+AAMDC+	1.151
DZ55L13	DZ55	L	13	L13	662	1.15096	10500531C	L-016199-02	NM_145169	ENSG00000198818	+SFT2D1+	113402	CAAGGGAUGCAGUUAUUAA	CUUGAAUGUUGGUACUCUA	UGACAGUUGAAGACCGUUU	GCUGUGUUAUUCUGCAUAU	1		+SFT2D1+	1.15096
DZ31I19	DZ31	I	19	I19	998	1.15095	10500507C	L-018383-01	NM_173474	ENSG00000157045	+NTAN1+	123803	GACAGAACAACUUCGUAUA	CAGAAUUAAAUGACCGGGA	CAUAUUAGAUCUACCUUGA	GGAAGUACACCUUGUUGGA	1		+NTAN1+	1.15095
DZ17G20	DZ17	G	20	G20	1535	1.15093	10467502C	L-003136-00	NM_002019	ENSG00000102755	+FLT1+	2321	GCCGGAAGUUGUAUGGUUA	UAGAAAGGGCUUCAUCAUA	GUGGCUGACUCUAGAAUUU	GUCAUUCCCUGCCGGGUUA	1		+FLT1+	1.15093
DZ30F15	DZ30	F	15	F15	656	1.15091	10500506C	L-013050-02	NM_022100	ENSG00000120333	+MRPS14+	63931	CGGGAUAGCUGUCCUGUUA	GAUGAGAGGCUACGUAUUA	CUGGAGGCUUAGUCGUAUA	CGCGAUGUGAAGAGACGAA	1		+MRPS14+	1.15091
DZ37J12	DZ37	J	12	J12	593	1.15089	10500513C	L-013753-02	NM_018999	ENSG00000107771	+FAM190B+	54462	ACGAAUUCCUGGUGGGUAU	CUAUGACAGUUGAUGGAAA	CAAAAUAAUACCCGAGAAU	GGUAAAUUUUGGAGCGCUU	1		+FAM190B+	1.15089
DZ55L21	DZ55	L	21	L21	337	1.15088	10500531C	L-015879-01	NM_020317	ENSG00000117616	+C1orf63+	57035	GGAAGGUCGUACUGCGGAA	CCAACUACGUGAACGACAU	AGGGACAGAUCCAGGACGA	GUUAGUGUUUCUAGCAUUA	1		+C1orf63+	1.15088
DZ14H05	DZ14	H	5	H05	1118	1.15087	10465514C	L-018009-01	NM_006100	ENSG00000064225	+ST3GAL6+	10402	GAUGAAUAAGAACGCGUAU	UUACAUAUGUCACGAAGUU	CCUUAUCAAAUCCGAAUAU	GUGGAAAUGAAACGGAGAA	1		+ST3GAL6+	1.15087
DZ07I14	DZ07	I	14	I14	1489	1.15085	10465507C	L-009120-02	NM_182589	ENSG00000186038	+HTR3E+	285242	CUGGAAAUGGUUUGGGAUA	UAACAGACGCAUCCCGGAA	UCAGCAAGGCCACCGCAAA	AGUAAUGAAGGUCGCAUCA	1		+HTR3E+	1.15085
DZ45E19	DZ45	E	19	E19	816	1.15078	10500521C	L-003686-00	NM_006500	ENSG00000076706	+MCAM+	4162	UAGUUGAAGUUAAGUCAGA	CAAGUCAUCUGGUACAAGA	GAAGAACCGGGUCCACAUU	GGAAGUCACCGUCCCUGUU	1		+MCAM+	1.15078
DZ06D13	DZ06	D	13	D13	801	1.15078	10465506C	L-015679-00	NM_006948	ENSG00000155304	+HSPA13+	6782	CGACUAUUGUUGAAGUUAA	GACGUGGCCUUUCUGAUAA	GGUAAUAAAUGAACCCACA	GAGACAAGCUGUGGAAAUG	2		+HSPA13+	1.15078
DZ14G18	DZ14	G	18	G18	1461	1.15077	10465514C	L-003298-00	NM_183404	ENSG00000251655	+RBL1+	5933	GCGAUUAUGUGCCCAAAUA	UCAAAUGAGUUACGAAGGA	AGGCUAAUGUGGAGUAUAA	GCUAAUAGUCACGUAUAUA	1		+RBL1+	1.15077
DZ47J16	DZ47	J	16	J16	507	1.15076	10500523C	L-013461-02	NM_080831	ENSG00000125903	+DEFB129+	140881	ACUGCAAUGUGGAUGAAAA	GGCUUGAGACGCUGUUUAA	ACUUAAUGAAGACGUCCAA	AUUCUAGUGCUGUGAUACA	1		+DEFB129+	1.15076
DZ02O13	DZ02	O	13	O13	1297	1.15076	10465502C	L-008916-00	NM_170723	ENSG00000172288	+CDY1+	9085	GUGGAAAGGUUAUGACAAA	GAAAGGGUAUAGUGGUAUU	UCAACUAGAUCGACAGAAA	GCACUGAAUACAGAAGUAA	2		+CDY1+	1.15076
DZ06N23	DZ06	N	23	N23	899	1.15074	NA	P-002048-03	NA	NA	GFP	NA	NA	NA	NA	NA	2		GFP	1.15074
DZ53N21	DZ53	N	21	N21	545	1.15073	10500529C	L-014768-02	NM_001122979	ENSG00000162897	+FCAMR+	83953	CGGCAUUGGAAGUGAAAAC	CCACCAACCAGUAUACUCA	AAGCAUUAUCCACGUCCAA	GCUCUGGUUCUAUUGCAAA	1		+FCAMR+	1.15073
DZ11I10	DZ11	I	10	I10	1234	1.15073	10465511C	L-006626-00	NM_000123	ENSG00000134899	+ERCC5+	2073	GACUGAAGCCUUUCCGAUA	GAUCCUGGCUGUUGAUAUU	GCAAGAAACAAGUAGCAUA	CGAUAGAUAUUGAGUCUGA	2		+ERCC5+	1.15073
DZ57D13	DZ57	D	13	D13	1377	1.15072	10500533C	L-020694-02	NM_017704	ENSG00000168876	+ANKRD49+	54851	UGACACGGGUUGUACAGAA	GAUGAACCGUUACGUCAAA	UCCUUAAGCUAAUGGCGAA	CGUGAACACUAGGGAUGAA	2		+ANKRD49+	1.15072
DZ28J04	DZ28	J	4	J04	1041	1.15071	10500504C	L-011228-00	NM_001232	ENSG00000118729	+CASQ2+	845	CAGAUAAGGUCACGCCAAA	CCUCUUGGAUCUAAUUGAA	CUGAACACUUCCAGCCUUA	GGGAAGGACCGAGUGGUAA	2		+CASQ2+	1.15071
DZ47G17	DZ47	G	17	G17	605	1.15067	10500523C	L-029567-02	NM_001017363	ENSG00000205143	+ARID3C+	138715	UGGAAGUCAUCAACCGCAA	AGUCCAAGCCCUAUUAAGA	CGAGUGGACCUACGAGGAA	CGCCAGGCUUACACCGCUA	1		+ARID3C+	1.15067
DZ08J18	DZ08	J	18	J18	1023	1.15066	10465508C	L-010494-00	NM_001985	ENSG00000105379	+ETFB+	2109	GGUCAUCGCCGUCAGCUGU	GCAAACAGGCCAUCGAUGA	GAAGGAGAUUGGGCGGAUU	CCAACAUCAUGAAAGCCAA	2		+ETFB+	1.15066
DZ08L03	DZ08	L	3	L03	1295	1.15064	10465508C	L-013019-01	NM_022479	ENSG00000185274	+WBSCR17+	64409	CGGGAAUUGACAUCGGUGA	GAGGAAUGCUCUUCGCGUU	UGGCAUGGAUGUAUACGGA	UGGCCCACAUUGAGCGGAA	2		+WBSCR17+	1.15064
DZ23A17	DZ23	A	17	A17	743	1.15064	10467508C	L-007068-00	NM_024787	ENSG00000133874	+RNF122+	79845	AGAGUGAGCGAUACGGAUA	GAACAUUGGGAUUCUAUUG	UGAAAUGGCUGGAAGUUCG	CAACACGCCUUUCACCGCA	2		+RNF122+	1.15064
DZ36P03	DZ36	P	3	P03	466	1.15062	10500512C	L-032096-02	NM_207422	ENSG00000198359	+FLJ44635+	392490	ACGAAGAAUGAGGGAGAAU	AGGUAAUAGAUAUGUGCAU	CUACAAUAAGUGCAUCAAA	GCUCUGGUUUCAAGGAUGU	1		+FLJ44635+	1.15062
DZ04L12	DZ04	L	12	L12	1443	1.15059	10465504C	L-013667-01	NM_013335	ENSG00000144591	+GMPPA+	29926	ACGGCUAACAGGACGCAAU	CGGGAUGUCUUCCAGCGUA	CACAAGGAGCUGAGCCGAA	CCGCCCAGCAGGAGUUUAA	1		+GMPPA+	1.15059
DZ36I03	DZ36	I	3	I03	832	1.15057	10500512C	L-014890-01	NM_032935	ENSG00000102891	+MT4+	84560	UGUAAAACAUGUCGGAAGA	GUGUGGAGACAACUGCAAA	CCAGGGAAUGUGUCUGCAU	CAUCUGCAAAGGAGGCUCA	1		+MT4+	1.15057
DZ41J04	DZ41	J	4	J04	576	1.15056	10500517C	L-019925-00	NM_199354	ENSG00000251655	+PRB1+	5542	GGAGGCAGCAAGUCCCAAA	GAAUCUCCCUCCCUAAUAG	GGGCAGACCUUCCAGACCU	CAACAAGAAGGCAACAAUC	1		+PRB1+	1.15056
DZ56M03	DZ56	M	3	M03	1338	1.15054	10500532C	L-030916-01	NM_001005404	ENSG00000175155	+YPEL2+	388403	GAUCAGUGUGUGCGAAAGA	CCAAGGAAGUCAAGGACGA	GUGAAGAUGACAAGAUCGA	GAGCUAUGGAGAUGCUAAA	2		+YPEL2+	1.15054
DZ21N03	DZ21	N	3	N03	1206	1.15045	10467506C	L-014059-00	NM_015239	ENSG00000135049	+AGTPBP1+	23287	UAUCAUAGAUCGUGUGGUA	GCUUAUCACUAUCCAUAUA	AUACAAGGGUUUACAGAUU	UGAAAGGAACGUUGGAAUA	2		+AGTPBP1+	1.15045
DZ39G04	DZ39	G	4	G04	1848	1.15043	10500515C	L-032218-02	NM_007137	ENSG00000197779	+ZNF81+	347344	CCAAAUAGCUUGACUGUAA	GCAUGUAACUUGUCAUUUA	GUUCAAGAUUGGUUACAAA	CAGAGUGGGAUUAUGAAUA	2		+ZNF81+	1.15043
DZ13A03	DZ13	A	3	A03	1144	1.15043	10465513C	L-007848-00	NM_014207	ENSG00000110448	+CD5+	921	GGACGGAUGGCACAUGGUU	GGCCUGACCUGCUUAGAAC	CCUCAGAGCUCAAUCAUCU	GAACUUUGGGAGAGAAAUU	2		+CD5+	1.15043
DZ33P16	DZ33	P	16	P16	2188	1.15041	10500509C	L-019100-00	NM_004124	ENSG00000197045	+GMFB+	2764	GCUUCAUUGUGUAUAGUUA	GGAUAAACGCCUGGUGGUA	CAACGCUGCUAUUAUAAUG	GAACUAACCAAGGUAUUUG	2		+GMFB+	1.15041
DZ44E09	DZ44	E	9	E09	699	1.1504	10500520C	L-018708-01	NM_139072	ENSG00000187957	+DNER+	92737	CGUAACAGUCGUCGAACUA	UGUGAAACCUAUAGACGAU	UAAUAGAGUAUACCCGUUA	CCUCAUAGAUGGACGAAGU	1		+DNER+	1.1504
DZ16O04	DZ16	O	4	O04	1447	1.1504	10467501C	L-005748-00	NM_001018036	ENSG00000165409	+TSHR+	7253	CCUGAGAACUAUUCCAAGU	CAAAGUUUAUUCCACUGAU	GGAAUCACACUCCUUCUAC	GCAAGGAUAUUCAACGCAU	1		+TSHR+	1.1504
DZ12G16	DZ12	G	16	G16	1130	1.1504	10465512C	L-013441-01	NM_030765	ENSG00000176383	+B3GNT4+	79369	UCUCUAUCGUGAUGCGAAA	UGCUAAAGGGAGAUGACGA	UAUCGUCACUGCCGAAAUU	CGGUAGGAGUGGCCUUUUA	1		+B3GNT4+	1.1504
DZ02K16	DZ02	K	16	K16	1243	1.15038	10465502C	L-009539-00	NM_002451	ENSG00000099810	+MTAP+	4507	GGACAAUGGUCACAAUCGA	CGAGAGAGGUUCUUAUAGA	GCGAUAUUGUCAUUAUUGA	GGAAUUUGUUACGCAAGUA	1		+MTAP+	1.15038
DZ39L03	DZ39	L	3	L03	980	1.15037	10500515C	L-010063-01	NM_020820	ENSG00000124126	+PREX1+	57580	AAGAUGGGACAGCGGAUUA	CCACGGACAUCAUGCGGAA	ACGUCAUGAUUGCGGAGAA	CCUUUAAGCAGCUGGACGA	1		+PREX1+	1.15037
DZ50J02	DZ50	J	2	J02	538	1.15037	NA	P-002048-03	NA	NA	GFP	NA	NA	NA	NA	NA	1		GFP	1.15037
DZ13M21	DZ13	M	21	M21	1568	1.15035	10465513C	L-019290-00	NM_000191	ENSG00000117305	+HMGCL+	3155	AAGCAGGACUCUCUGUUAU	CGUAUCUACUCCAGUGAAA	UCAAUGGGCUGCUACGAGA	UCUGGAAGCUGGAAACUUU	2		+HMGCL+	1.15035
DZ10D14	DZ10	D	14	D14	1403	1.15032	10465510C	L-020482-01	NM_020158	ENSG00000077348	+EXOSC5+	56915	CAACAAGGCCACACUCGAA	UGGACAGCGUGGAACGGAA	CGCCAAAAUCCGUGCUGAA	CCGUGGUGCUGCAGGUUGU	1		+EXOSC5+	1.15032
DZ42F18	DZ42	F	18	F18	1115	1.15031	10500518C	L-012842-01	NM_014441	ENSG00000129450	+SIGLEC9+	27180	CAAGUAAACUGCUGACGAU	ACGUGAUGAGCUAUGAUAA	CGAACAAGACCGUCCAUCU	CGUGGGAGAUACGGGCAUA	2		+SIGLEC9+	1.15031
DZ18N17	DZ18	N	17	N17	1235	1.15031	10467503C	L-005343-00	NM_001003786	ENSG00000125695	+STRADA+	92335	CUGUGAAUCUAGCAAGGUA	GGAUUAACCUAGAAGCUUG	UGUGAUAGGCAAAGGAUUU	UGAAUGAGCUGGCGAUUGC	2		+STRADA+	1.15031
DZ03M19	DZ03	M	19	M19	1090	1.15028	10465503C	L-028674-00	NM_001517	ENSG00000213780	+GTF2H4+	2968	CUGAGGGUGUCCUGUAUAA	GAACCGAGUACACCUACAA	GAUGGGAGGUGGUCUUGCA	GGCCAUCAAUCUCUCAUCA	1		+GTF2H4+	1.15028
DZ53I12	DZ53	I	12	I12	541	1.15027	10500529C	L-007025-02	NM_018684	ENSG00000126970	+ZC4H2+	55906	GUUUGAAGGCUGAGUUUGA	ACGGAAGCAGGAUGAAUAA	GGUAAGGUCACUCGAAGAU	CUACAAGGAGGCUGCAUGA	1		+ZC4H2+	1.15027
DZ50D13	DZ50	D	13	D13	475	1.15023	10500526C	L-014549-00	NM_025010	ENSG00000114648	+KLHL18+	23276	UAAGCUCAGUGGAGAUGUA	GGGCUACGAUGGCAACUCU	GAGAACGGCUUCACCCAAA	GGGAUGAGCUGAAUGUCAA	1		+KLHL18+	1.15023
DZ33M15	DZ33	M	15	M15	692	1.15021	10500509C	L-019695-01	NM_007030	ENSG00000171368	+TPPP+	11076	CCACCGGAAUCACCCGAUA	GGUUGGUGCCCACGAGUUA	CAAAGUGUCUCGCGGAUCA	GACAAGCAGUCAUCGGAAU	1		+TPPP+	1.15021
DZ36C04	DZ36	C	4	C04	1301	1.1502	10500512C	L-012374-00	NM_007107	ENSG00000114850	+SSR3+	6747	GAAUGAAGUUGCUGAUUAU	ACAGUGAACUACAUAUUGU	GCACAUAUUUGGUAGCCUU	GGUCAUUGUUGCUUCCUUC	2		+SSR3+	1.1502
DZ23B07	DZ23	B	7	B07	1314	1.15016	10467508C	L-016503-00	NM_152676	ENSG00000141665	+FBXO15+	201456	ACACAGGCCUUCCAGUUAA	GCAUGUUGAUCUUUCCAUA	GACCAUAUCUACCAUGAUU	GCUGUGAGCCUUCUGUGUA	2		+FBXO15+	1.15016
DZ32F06	DZ32	F	6	F06	487	1.15013	10500508C	L-032899-02	NM_001014336	ENSG00000204671	+IL31+	386653	UCAUAGAGCACCUCGACAA	CGUGAUUCCUUAAGUACAU	ACGACCAAGUGAUGAUGUA	CGGGCAUAUCUCAAGACAA	1		+IL31+	1.15013
DZ07K04	DZ07	K	4	K04	1206	1.15012	10465507C	L-018426-01	NM_024580	ENSG00000140598	+EFTUD1+	79631	GCCAGUAGAUACCGAGAUU	AAAGAGAGAAGGUCGGGUA	ACAUGAACGCAGUACGAAA	GAAAGAAGCAUGUCGCUAU	1		+EFTUD1+	1.15012
DZ55F09	DZ55	F	9	F09	667	1.1501	10500531C	L-020800-02	NM_018293	ENSG00000175105	+ZNF654+	55279	GAUUUAAAUGUGCGACAAA	GAAUGAGGCUAUUACGGAA	AGUUCUAAUUUGAGCGCUU	UGAUCAAGAUAACGUGUAU	1		+ZNF654+	1.1501
DZ23K12	DZ23	K	12	K12	888	1.1501	10467508C	L-013389-00	NM_178226	ENSG00000159069	+FBXW5+	54461	CACCUCAGCUUCUCCCAUU	CAGCGGCCAUGUCCUGGUA	CGGCGAGAUUGCUGUCAUC	CCUAUGACGUGUUUGGCUG	2		+FBXW5+	1.1501
DZ36L16	DZ36	L	16	L16	1720	1.15008	10500512C	L-016898-01	NM_152689	ENSG00000164855	+TMEM184A+	202915	GUGCAAGUGGCCUCGGAAA	UGACAUGCUCAGCGCUCAA	ACACAGAUGCUGCGAGUUG	GGAAUCGCUCUUAUUUAUA	2		+TMEM184A+	1.15008
DZ42L21	DZ42	L	21	L21	458	1.15007	10500518C	L-016130-02	NM_198427	ENSG00000132692	+BCAN+	63827	GGACUAGAGGCUAUCGUCA	UGAACGAGGCCUACCGGUU	CUGAUGGCAGUGUGCGCUA	CUGGCUGGCUGUCGGAUCA	1		+BCAN+	1.15007
DZ52P05	DZ52	P	5	P05	933	1.15	10500528C	L-023638-01	NM_020800	ENSG00000068885	+IFT80+	57560	CCCUAAAUGCCAUGCGUAU	GAGCCAUGCAGGUUCGUAA	GCAGUUGCUAAUCGAGAUA	GGAAAUGGAUAGCGAUGAU	1		+IFT80+	1.15
DZ46B09	DZ46	B	9	B09	879	1.15	10500522C	L-024785-00	NM_207318	ENSG00000123575	+FAM199X+	139231	GCAGAGCGGAUUCGGGAUU	UCAGAUAGCGAGUUUGAAU	GAACCUAACUUCUUGUGGA	GGGAGCAACUUGAUAUUAU	1		+FAM199X+	1.15
DZ43F17	DZ43	F	17	F17	1459	1.14996	10500519C	L-011034-00	NM_000138	ENSG00000166147	+FBN1+	2200	CGAAUGAGCUACUGUUAUG	CAAUACAGAUGGUUCCUAU	GCGAGUGUCCCUUUGGUUA	CGAGUUGGCUGUGUUGAUA	2		+FBN1+	1.14996
DZ36L11	DZ36	L	11	L11	1763	1.14994	10500512C	L-029611-02	NM_001001923	ENSG00000148215	+OR5C1+	392391	GCAAUAAGGAGGUCAAGGA	CCAGACAGCCACGGUGUUA	CAGCCGUGGCCAUGAUGUA	CCCGGAAGAUCAAUAGCUU	2		+OR5C1+	1.14994
DZ22B05	DZ22	B	5	B05	1290	1.14991	10467507C	L-009140-00	NM_181840	ENSG00000186795	+KCNK18+	338567	GAGAUUGUGUUCAUUGCUU	UCUAUGCUCUCUUUGGUAU	GCUGAUUGACAUAUACAAA	GACAGCAGGUGGAGAGGUU	2		+KCNK18+	1.14991
DZ27N19	DZ27	N	19	N19	1214	1.14991	10500503C	L-016569-02	NM_138785	ENSG00000055211	+GINM1+	116254	CCGAAUAAGCUGUCAGACU	UGGAUAAAGUGGACGUCAU	UAUCAUGGACUCCGAAGUA	CCACUAGCCAGUAUCUUAU	2		+GINM1+	1.14991
DZ35L23	DZ35	L	23	L23	376	1.14991	NA	D-001810-18	NA	NA	scrambled	NA	NA	NA	NA	NA	1		scrambled	1.14991
DZ38G12	DZ38	G	12	G12	598	1.14987	10500514C	L-014020-02	NM_020764	ENSG00000167971	+CASKIN1+	57524	UCAAGCAGCUGUUGCGAGA	CUGAACGGCAACACGGAAU	CAUGACAACCGGACGGGCA	GGUGAAGGCGGAGGACGUA	1		+CASKIN1+	1.14987
DZ53C10	DZ53	C	10	C10	639	1.14987	10500529C	L-020823-02	NM_017826	ENSG00000120669	+SOHLH2+	54937	GAGAAAGAAUGAUGCGGCU	ACGAUGGCUAAUAGGUAAA	GGCUAAUACGUGCUGGAAU	GAUCCAUGUAGACACGAUA	1		+SOHLH2+	1.14987
DZ38J12	DZ38	J	12	J12	583	1.14986	10500514C	L-012355-01	NM_007017	ENSG00000039600	+SOX30+	11063	AGUGAAAAUUCUCGGAGUU	CGUCGAAACCGGUCCUAGA	GAUCCACCGACCAGCACUA	CGUGAUUUGAGGAGUUAAA	1		+SOX30+	1.14986
DZ51H04	DZ51	H	4	H04	1274	1.14986	10500527C	L-007329-02	NM_017728	ENSG00000109066	+TMEM104+	54868	GCUCAGUGUUCACGCUAUA	GCAUCUACUUGGCGAUCUU	ACGUUGGGCUGGUGUACAU	CCAAUAUCAUCCUCAGCGA	2		+TMEM104+	1.14986
DZ31I04	DZ31	I	4	I04	278	1.14976	10500507C	L-012527-00	NM_014433	ENSG00000100218	+RTDR1+	27156	UCAAGUGGCCGAAGCCUUA	GCAGAUACGCCUUUCUAGA	AGACGCACGUGCCCACUUU	CCAGAUUACCACUGCCUAU	1		+RTDR1+	1.14976
DZ51N06	DZ51	N	6	N06	751	1.14974	10500527C	L-032310-01	NM_001001418	ENSG00000234972	+TBC1D3C+	414060	UGGCAUAUGAGGAGUAUAA	UGGGAGACUGGGAGAAAUA	AAGAGCAAGUGGGUGGAUA	CUGAGCACAUCCAGCGCAU	1		+TBC1D3C+	1.14974
DZ50F24	DZ50	F	24	F24	776	1.14973	NA	P-002048-03	NA	NA	GFP	NA	NA	NA	NA	NA	1		GFP	1.14973
DZ30H16	DZ30	H	16	H16	698	1.14972	10500506C	L-017180-02	NM_032796	ENSG00000169895	+SYAP1+	94056	AGGCCAAAGACUUCGGCAA	CAAUAAAGAAAUCCGUAGA	GCAAGAGGAGACAGCCGUA	GGGUUGACACUAACGAUGA	1		+SYAP1+	1.14972
DZ10H13	DZ10	H	13	H13	1315	1.1497	10465510C	L-003433-00	NM_000926	ENSG00000082175	+PGR+	5241	GGACGUGGAGGGCGCAUAU	GAGAUGAGGUCAAGCUACA	ACAUAUUGAUGACCAGAUA	GCACCUGAUCUAAUACUAA	1		+PGR+	1.1497
DZ01M10	DZ01	M	10	M10	1329	1.14969	10465501C	L-008706-00	NM_001446	ENSG00000164434	+FABP7+	2173	CAACGGUAAUUAUCAGUCA	GUCAGAACUUUGAUGAGUA	GAACACGGAGAUUAGUUUC	GAUGAUAGAAACUGUAAGU	2		+FABP7+	1.14969
DZ08B08	DZ08	B	8	B08	899	1.14968	10465508C	L-026944-01	NM_001013620	ENSG00000175548	+ALG10B+	144245	GUUAUUGGCGAUCGGAGUA	GGCUUCAUGUUUCGGCAAA	GCUUAUUCCAUGUCCUUUA	GGAAAUUCACUUAUGCUCA	1		+ALG10B+	1.14968
DZ51B04	DZ51	B	4	B04	596	1.14968	10500527C	L-014545-02	NM_025004	ENSG00000149548	+CCDC15+	80071	UGCCAGAAGCCCAGGAUUA	GAUAAGAAAGAGCGUCAAA	CCGAAAGAAACCUCGAAAU	GAAACAAGUUAAAUACCGA	1		+CCDC15+	1.14968
DZ37I08	DZ37	I	8	I08	579	1.14968	10500513C	L-018740-02	NM_182553	ENSG00000174871	+CNIH2+	254263	ACUGCAAAUAUGUGGGAAA	UCUAUUACCUGUACAGUAU	GUUUAUACGUUGGUGAGUU	AUGCUGACAUUCUCAACUA	1		+CNIH2+	1.14968
DZ42G06	DZ42	G	6	G06	1481	1.14967	10500518C	L-006586-02	NM_198089	ENSG00000204920	+ZNF155+	7711	GGGCUAUGUUACUAAGUUU	ACACAGGACAUACCGUAAA	AAUCAGUGUAAUUGGUGUA	AAGCAGGACUACCCACAAU	2		+ZNF155+	1.14967
DZ16J03	DZ16	J	3	J03	1115	1.14966	10467501C	L-005488-00	NM_152918	ENSG00000127507	+EMR2+	30817	UUAGUUCUCUUUCUGGUGA	GGGAAAUGGUCCAAAGGGA	GGAAUCAGGCACAGAAAUC	GCAAGAACCUUUCCAAUGG	2		+EMR2+	1.14966
DZ44H19	DZ44	H	19	H19	1296	1.14965	10500520C	L-010090-01	NM_013281	ENSG00000125848	+FLRT3+	23767	GCAAUGAACCCAUCUCGAA	CGAACAAUCAGGACUGCAU	CAGAACUGUUUGAUUGUAA	GUUGAACAAUCAUGGUUUA	2		+FLRT3+	1.14965
DZ06M08	DZ06	M	8	M08	907	1.14958	10465506C	L-004239-00	NM_001067	ENSG00000131747	+TOP2A+	7153	CGAAAGGAAUGGUUAACUA	GAUGAACUCUGCAGGCUAA	GGAGAAGAUUAUACAUGUA	GGUAACUCCUUGAAAGUAA	2		+TOP2A+	1.14958
DZ48O20	DZ48	O	20	O20	865	1.14955	10500524C	L-021152-00	NM_018089	ENSG00000163516	+ANKZF1+	55139	GGGCUACAUUUGAGAAGUU	UCCAUAAGCUGACCACUUU	GUACAAUACUGUUGCGUGC	GAACAGAGGGAACAUUAUA	1		+ANKZF1+	1.14955
DZ20H14	DZ20	H	14	H14	983	1.14948	10467505C	L-006080-00	NM_032582	ENSG00000103194	+USP32+	84669	GGAGAUAUCCUGUGGGUUA	GAGAAACGCUAUUGGUUAU	GGACACAGCAGUCUAACAU	GGAACUAUGUUAUACGGGA	2		+USP32+	1.14948
DZ53L05	DZ53	L	5	L05	550	1.14948	10500529C	L-015555-02	NM_138393	ENSG00000115255	+REEP6+	92840	AAUCAAAGCUAUCGAGAGC	UGGCCGAGUUCUUCAGCGA	GAAUAACCAGGAACGUCAA	CCACAGAGUCUUCAGCGCA	1		+REEP6+	1.14948
DZ26J04	DZ26	J	4	J04	1092	1.14948	10500502C	L-013290-02	NM_032097	56102	+PCDHGB3+	56102	GAACCGAUCCGCUACGCUA	UGGACGCAGACUCGGGAUA	CAGCAGGGCAGAGGCGAAU	GAGCGACCGUAUAGACCGA	2		+PCDHGB3+	1.14948
DZ04O19	DZ04	O	19	O19	1790	1.14947	10465504C	L-004939-00	NM_020247	ENSG00000163050	+ADCK3+	56997	ACGGGAGGCUCUUUGCAAA	GGCGAAAUCCAUAGAGAUG	GGCGGGACAAGUUGGAAUA	GGGCAACGCGGGAAUAUGA	1		+ADCK3+	1.14947
DZ30J06	DZ30	J	6	J06	766	1.14943	10500506C	L-003680-01	NM_006893	ENSG00000143486	+EIF2D+	1939	GGUCCGAACGAUCGUCAUU	GAUUACAUCUUUCGUCAUA	GCCUCUGGUGCUCGAGAAA	UAGCACAAAGAGCGUCUAA	1		+EIF2D+	1.14943
DZ06I13	DZ06	I	13	I13	1329	1.14938	10465506C	L-012174-00	NM_005907	ENSG00000111885	+MAN1A1+	4121	CAAAGGAGCAACUAUAGUA	GUAAAUAUACGCUUUGUUG	GCACUUGAGCCACUUAUCA	UAUCGAGACUCAUUUGAUC	1		+MAN1A1+	1.14938
DZ12O20	DZ12	O	20	O20	1482	1.14938	10465512C	L-014074-00	NM_021035	ENSG00000124201	+ZNFX1+	57169	GGAAUAUCGUGGAGUGUAA	GCGAGAAGAUUUCGUCAGA	CGAAGGGCCUACAUGAGUA	GCAGGAUAGUGAAUGGAUU	1		+ZNFX1+	1.14938
DZ40H22	DZ40	H	22	H22	557	1.14937	10500516C	L-020639-01	NM_014253	ENSG00000218336	+TENM1+	10178	CUAUAGAUCUUUACCGAUA	AGAAUUAACUUACGAGCUU	GGAGCAAGUAUUCGUGUUA	GAAUGGAGAAUACGAGAAA	1		+TENM1+	1.14937
DZ47I21	DZ47	I	21	I21	1587	1.14937	10500523C	L-017936-02	NM_016090	ENSG00000076053	+RBM7+	10179	GGGUGAAGUUGUAUGAUAA	GGGCAACCUUGAAACGAAA	GACCAUCAUUACAGAGGAA	CACCAUCAUCACAGCGUAA	2		+RBM7+	1.14937
DZ14L06	DZ14	L	6	L06	1305	1.14931	10465514C	L-009659-01	NM_001031696	ENSG00000105223	+PLD3+	23646	CACCAAAGGGCGUGAACGU	CCAAGAUCUUUGAGGCCUA	UGACUGAACGCGCCACCUA	UACUCAACGUGGUGGACAA	1		+PLD3+	1.14931
DZ42M13	DZ42	M	13	M13	303	1.14927	10500518C	L-014728-01	NM_031443	ENSG00000136280	+CCM2+	83605	UGUCAUUGCCUGAGCGCGU	CUGGAAUUGUCUCGCCAUU	AGACCAUCAGUGAGAGCGA	GGACAGAGCGAUAUUUGAU	1		+CCM2+	1.14927
DZ45D09	DZ45	D	9	D09	1107	1.14927	10500521C	L-017389-01	NM_021219	ENSG00000154721	+JAM2+	58494	CAUCAUAGCAGCCGUAGUA	CAUCUAAAGCCACGACAAU	GAAGAAACUGGGUCGGAGU	CGAGCUGAGAUGAUAGAUU	1		+JAM2+	1.14927
DZ39E09	DZ39	E	9	E09	553	1.14926	10500515C	L-017955-02	NM_018102	ENSG00000198185	+ZNF334+	55713	GAAAGAUUCCUGAUGGAUA	CAGAAGUAAUUGUUGCAAA	GAUACAAUCCAAUGAGGAA	AAUGCUAAACUGUGAGUAU	1		+ZNF334+	1.14926
DZ38G14	DZ38	G	14	G14	1501	1.14925	10500514C	L-015223-02	NM_058222	ENSG00000119913	+TECTB+	6975	GGGUUAAGCAUUAGGUUUA	CCCAGUGACCUGCGAUAAA	AAACCGUCCUCGUGCAUGA	GGUUACACUGUGAGACGUU	2		+TECTB+	1.14925
DZ31P03	DZ31	P	3	P03	538	1.14923	10500507C	L-020879-02	NM_001040159	ENSG00000196104	+SPOCK3+	50859	GAGAGAAGCAGAUUCGAUA	GCUCAAGGUGUCAGCCGUA	AUGACAAGGAAGUCGGACA	GCCCAUGUCCUUCAGAUAA	1		+SPOCK3+	1.14923
DZ44P03	DZ44	P	3	P03	928	1.14919	10500520C	L-021301-02	NM_017924	ENSG00000179933	+C14orf119+	55017	GCGCAAUGAAUUUGUCAGA	GAGCUCUGGUGAAUGGUAA	CUUAGUAGAUAAAGCGGCA	GCUUUACAACAAUACGAAA	1		+C14orf119+	1.14919
DZ41O14	DZ41	O	14	O14	488	1.14913	10500517C	L-019809-00	NM_004487	ENSG00000173230	+GOLGB1+	2804	GAACUAGAGUCUCGGUAUA	GAACAGAUCCAUAGUCUCA	GAAGGAACUUAGCAUGGUA	GAAGAGAGUGGUAGAACUA	1		+GOLGB1+	1.14913
DZ16N23	DZ16	N	23	N23	985	1.14913	NA	P-002048-03	NA	NA	GFP	NA	NA	NA	NA	NA	1		GFP	1.14913
DZ41G14	DZ41	G	14	G14	1643	1.14912	10500517C	L-019761-01	NM_001008389	ENSG00000169344	+UMOD+	7369	GCAUGUUCACCGUGCGGAU	AGGACUGCAAAUCGAAUAA	GGCAGCUACUUGUGCGUAU	CCGAGUGUCACCUGGCGUA	2		+UMOD+	1.14912
DZ36D15	DZ36	D	15	D15	1383	1.14909	10500512C	L-007946-02	NM_017563	ENSG00000144730	+IL17RD+	54756	GUGUGAUGAUAAAUGGUAA	GAGAGUGACUUCUGCCUAA	ACUACAAGCUCAAGCACGA	UCGACGGACCAGACAGAAA	2		+IL17RD+	1.14909
DZ09K11	DZ09	K	11	K11	1461	1.14905	10465509C	L-026692-01	NM_006591	ENSG00000077514	+POLD3+	10714	ACGAAAACGCGUACUAAAA	GGCAUUAUGUCUAGGACUA	CAAUUAGUGGUUAGGGAAA	UGUAUAGCAAGCUGAGUAA	1		+POLD3+	1.14905
DZ52H20	DZ52	H	20	H20	470	1.14905	10500528C	L-020956-02	NM_017548	ENSG00000091527	+CDV3+	55573	GCGAAAGACAGGUGAUGUA	UGAAAUGUCUCGUGAGUAU	GGAGUUUAGUCUUGACGAA	GCCCUACCCUUAAGGAAUA	1		+CDV3+	1.14905
DZ35I10	DZ35	I	10	I10	827	1.149	10500511C	L-032579-01	NM_001040152	ENSG00000242265	+PEG10+	23089	GCUAAUUACUCCAACGAUU	GCAAAUCAGUAGUCGAGUU	CCAACGACAAGAACGAUUA	CAACUUAUUUAGAGCGAAU	1		+PEG10+	1.149
DZ57E02	DZ57	E	2	E02	334	1.14899	NA	L-004001-01	NM_004859	ENSG00000141367	+CLTC+	1213	GAGAAUGGCUGUACGUAAU	UGAGAAAUGUAAUGCGAAU	GCAGAAGAAUCAACGUUAU	CGUAAGAAGGCUCGAGAGU	1		+CLTC+	1.14899
DZ18O22	DZ18	O	22	O22	1371	1.14899	10467503C	L-004933-00	NM_004329	ENSG00000107779	+BMPR1A+	657	AAGCAGACGUCGUUACAAU	UGGACUACCUUUAUUGGUU	ACACAUGCAUAACUAAUGG	CAGCUACGCCGGACAAUAG	1		+BMPR1A+	1.14899
DZ44G12	DZ44	G	12	G12	731	1.14897	10500520C	L-015939-02	NM_018072	ENSG00000119285	+HEATR1+	55127	UGAAAUGGGUUCUGCGUCA	UCCGAAGAGUCUAGAUAUA	ACUAAUCGGUGUAGCAAAU	AGACAAUAUCAUCGCCAAA	1		+HEATR1+	1.14897
DZ22O12	DZ22	O	12	O12	1005	1.14896	10467507C	L-014252-00	NM_023930	ENSG00000151364	+KCTD14+	65987	UCAAGUCUGUUGUCAAGUU	CCACAGAUCUUUGGUGAGC	GCACAUCCCUGAAGUGUAC	GGAAGGCGGUCCUAGACAA	2		+KCTD14+	1.14896
DZ34L19	DZ34	L	19	L19	1850	1.14891	10500510C	L-033422-02	NM_198181	ENSG00000197978	+GOLGA6L9+	440295	AAACUAUAGUACUGGGUAU	CGUAUAAAUGACUAGGAAU	GGCAUGAGGUAAUCGGUUU	CUGUUAUGUUUGAUCGAAU	2		+GOLGA6L9+	1.14891
DZ51K13	DZ51	K	13	K13	1299	1.1489	10500527C	L-020402-02	NM_013301	ENSG00000173581	+CCDC106+	29903	CGCGUGAGACAGAGAAUUA	GGUGCCAGCUGGACAAAUU	GCAGAAGGGAGGUGCUAGU	ACGAUGAGACCUUCGAGAU	2		+CCDC106+	1.1489
DZ18L13	DZ18	L	13	L13	986	1.14888	10467503C	L-007679-00	NM_001320	ENSG00000204435	+CSNK2B+	1460	CCAAGUGCAUGGAUGUGUA	GCAAUGAAUUCUUCUGUGA	GCAAGGAGACUUUGGUUAC	CAACCAGAGUGACCUGAUU	2		+CSNK2B+	1.14888
DZ51A05	DZ51	A	5	A05	1462	1.14885	10500527C	L-018281-00	NM_007043	ENSG00000111615	+KRR1+	11103	GAAGUCAGAUCGAUAAAGA	CCCAAAGGAUCUACAUUGA	GCAAGGAGUGUUUCAUUUG	AAUCAGAACUCCUUACGGU	2		+KRR1+	1.14885
DZ09I09	DZ09	I	9	I09	1351	1.14884	10465509C	L-022771-00	NM_015025	ENSG00000186487	+MYT1L+	23040	GAACAACGGACUCAUGGAA	CGAAGACCAUCAAAUGAAU	GAACUCAGAUUACCACGAU	GAACGAGUCUCUCCUCCAC	2		+MYT1L+	1.14884
DZ31P11	DZ31	P	11	P11	652	1.14883	10500507C	L-015285-02	NM_080870	ENSG00000168631	+DPCR1+	135656	CAGAAAAGCCUACGCUAUA	CCAGAAAAGACCACGUCAA	CUCAUUACAUCUAGAACGA	GGUUGUGGGUGGACACGCA	1		+DPCR1+	1.14883
DZ05M21	DZ05	M	21	M21	877	1.14882	10465505C	L-006541-00	NM_147133	ENSG00000086102	+NFX1+	4799	GCACACAGGUUCUCUAAUU	GCAGGAUCCUCAAGUAGUA	GAGCAUAGUCCUUCUGAGA	GAAAUGCGGUAACCAUACA	1		+NFX1+	1.14882
DZ53M12	DZ53	M	12	M12	904	1.14882	10500529C	L-018883-01	NM_181873	ENSG00000014914	+MTMR11+	10903	GGGACUGGGAUUUACGUUA	CAGGAGUUAUUACGGAAAU	CAACGAGAGGUUCGACGUA	GAUUAGAGGCUGUGAGCGG	1		+MTMR11+	1.14882
DZ18P09	DZ18	P	9	P09	1344	1.14882	10467503C	L-004624-00	NM_144610	ENSG00000167524	+SGK494+	124923	GGUUAAAGCUGAUGGGAUA	GCAAAGAGGAGGUUAGCAU	UGAACGAGGCCAUCUGAAA	GAAGAACUCUGGGAACUAC	1		+SGK494+	1.14882
DZ09I09	DZ09	I	9	I09	1386	1.1488	10465509C	L-022771-00	NM_015025	ENSG00000186487	+MYT1L+	23040	GAACAACGGACUCAUGGAA	CGAAGACCAUCAAAUGAAU	GAACUCAGAUUACCACGAU	GAACGAGUCUCUCCUCCAC	1		+MYT1L+	1.1488
DZ10O05	DZ10	O	5	O05	1660	1.14878	10465510C	L-009904-00	NM_001008216	ENSG00000117308	+GALE+	2582	GGAAGAAGAUCCCGUACAA	CCAACAACCUCAUGCCUUA	GCACAGGUGUCCGGGAUUA	GCAGAAUCCUUCAGGCUUU	1		+GALE+	1.14878
DZ49N02	DZ49	N	2	N02	619	1.14878	NA	D-001810-15	NA	NA	scrambled	NA	NA	NA	NA	NA	1		scrambled	1.14878
DZ05M03	DZ05	M	3	M03	1489	1.14876	10465505C	L-019562-00	NM_003429	ENSG00000105750	+ZNF85+	7639	UAACUGAACAUAGCAGAAU	GACAACACCUCAGACUUAU	GGUCCUCAGUCCUUACUAA	GGCCGGAGCAGAAUAUAAA	1		+ZNF85+	1.14876
DZ11M04	DZ11	M	4	M04	740	1.14874	10465511C	L-015263-01	NM_080725	ENSG00000172070	+SRXN1+	140809	GAAUCAUGUCUGCGUUCAA	CCUUGAAGCAUUACCGAGA	GAAUAGACCAAUCGUGUUC	UCUCAGACCUAAGGGUGUA	2		+SRXN1+	1.14874
DZ51L07	DZ51	L	7	L07	1023	1.14874	10500527C	L-013899-01	NM_015621	ENSG00000198624	+CCDC69+	26112	AGAUGAAGAAUGAGCGUAU	GGGCAAGCUUGGUGGUUGU	GAGCGGCACCAGAAGGAUA	GAACUAAUGUCCAGGAGUA	2		+CCDC69+	1.14874
DZ02C19	DZ02	C	19	C19	1214	1.14873	10465502C	L-007926-00	NM_000628	ENSG00000243646	+IL10RB+	3588	GCAAACAACCCAUGACGAA	CAGCUCAGUACCUAAGUUA	GAAUACGAAACUUGGACUA	GACGGAAUGUGAUUUCUCA	1		+IL10RB+	1.14873
DZ02F09	DZ02	F	9	F09	1352	1.14872	10465502C	L-019817-01	NM_004553	ENSG00000145494	+NDUFS6+	4726	GGGAAGCUGAGCACGUGAA	CUACAGGAGAAUUCGGUUU	GGUUCUGUGCGAAGGGUAU	GGUGGAGACUCGGGUGAUA	1		+NDUFS6+	1.14872
DZ34K15	DZ34	K	15	K15	619	1.14872	10500510C	L-011197-00	NM_001104	ENSG00000248746	+ACTN3+	89	CCUGAUGACUUCCGAGCUU	CGACUACGAUUCGGCUUUG	GCGCAAACUAGAGGACUUU	GCGAGUACAUGGAACAGGA	1		+ACTN3+	1.14872
DZ17N03	DZ17	N	3	N03	1345	1.14871	10467502C	L-003201-00	NM_138292	ENSG00000149308	+ATM+	472	GCAAAGCCCUAGUAACAUA	GGUGUGAUCUUCAGUAUAU	GAGAGGAGACAGCUUGUUA	GAUGGGAGGCCUAGGAUUU	2		+ATM+	1.14871
DZ35H08	DZ35	H	8	H08	568	1.14868	10500511C	L-014302-01	NM_024096	ENSG00000179958	+DCTPP1+	79077	GGCGAUAACUUCUAGAUUA	CCCAGUAGGAUGUCAUGUA	UCUUAGAGAUUGAAGGCUG	CCGCAAGUAUACAGAAUUG	1		+DCTPP1+	1.14868
DZ30F08	DZ30	F	8	F08	1163	1.14867	10500506C	L-014124-01	NM_021089	ENSG00000083842	+ZNF8+	7554	GGAGCAAGGGACCGAGCUA	CACUCAAGGAGCAGAAUAA	AAAGCCAGGUGCAGGACAA	AGUCAGGCCAUUCCAAUUA	2		+ZNF8+	1.14867
DZ16J13	DZ16	J	13	J13	816	1.14867	10467501C	L-005515-00	NM_002062	ENSG00000112164	+GLP1R+	2740	GCUGGCGGCUUGAGCACUU	GAAAUGGCGAGAAUACCGA	GCCCUGAAGUGGAUGUAUA	GGAACUCCAACAUGAACUA	2		+GLP1R+	1.14867
DZ14G11	DZ14	G	11	G11	1254	1.14865	10465514C	L-006343-00	NM_130849	ENSG00000147804	+SLC39A4+	55630	CAUAUGGACUGUCGGAACA	UGAGGCUACUGCCCUAUAU	GCGACGCCGUGCACAACUU	CCGGCGAUGUUGAAAGUAC	1		+SLC39A4+	1.14865
DZ03O16	DZ03	O	16	O16	1585	1.14863	10465503C	L-007336-02	NM_173512	ENSG00000169507	+SLC38A11+	151258	GAUUGAUUGCCUCGGGAUA	GGGAAUCUUUCAUCGGUUU	CCAUAUGUCCAUCGUGAUU	CAAGGACACACUCCGAUAA	1		+SLC38A11+	1.14863
DZ49A06	DZ49	A	6	A06	643	1.14862	10500525C	L-013869-02	NM_015691	ENSG00000047644	+WWC3+	55841	CCGCAUGUCUGUCGGAUUA	CCAGAAAGAGAGUCGCCAA	AUAGCAAGUCGUCGGGAUA	AGAUUAAGCAGCAGCGGUU	1		+WWC3+	1.14862
DZ42M04	DZ42	M	4	M04	887	1.14859	10500518C	L-028884-00	NM_001001802	ENSG00000221970	+OR2A42+	402317	CCGAUACUCCGUCAUCAUG	UCUCUGGGCCUCAUGAAAU	GGACUCUUCUUUGGCAGUG	GAAUGUCUCCUGCUGGUGC	1		+OR2A42+	1.14859
DZ47F21	DZ47	F	21	F21	1287	1.14859	10500523C	L-013787-01	NM_021215	ENSG00000101413	+RPRD1B+	58490	GGUACACACUAACGUUUAA	ACAGAAGCUUGCACGAGUA	GGAAAGGGCAGAAAGCGAU	CCGCAAAGCCAAAUCAAAU	2		+RPRD1B+	1.14859
DZ10G21	DZ10	G	21	G21	1429	1.14858	10465510C	L-011755-01	NM_002676	ENSG00000100417	+PMM1+	5372	CUGCAGAAGCUACGAAGUA	CGUGGAACCUUCAUCGAGU	AGGGCUGGGACAAGCGCUA	AGUAUCGGUACGAGAUCUA	1		+PMM1+	1.14858
DZ49H10	DZ49	H	10	H10	570	1.14858	10500525C	L-017945-01	NM_175873	ENSG00000198944	+SOWAHA+	134548	GCCCAUGGCUCCACGUAAA	GCGCACCAGUCGACGUGAA	GGUAAUGCAACUUUCGUAA	UGAACACAGAAUAACGAUU	1		+SOWAHA+	1.14858
DZ15J11	DZ15	J	11	J11	1300	1.14855	10465515C	L-008795-01	NM_001089	ENSG00000167972	+ABCA3+	21	GGGCAUACAUCAGCGGGUA	CCGGAAGGGAUUCGACAUU	GCAUACAGCUGGCGCGAGU	CCUCGGAGCUCUUCGACGA	1		+ABCA3+	1.14855
DZ53K18	DZ53	K	18	K18	723	1.14855	10500529C	L-018827-02	NM_182546	ENSG00000170419	+VSTM2A+	222008	ACAGAGACCCGGACAGCGA	CCAUGUGGCUGCAGGAUAU	AGAGCAAAUCGCCUGUAAA	CAAUCAGGUGCGAGGAUAG	1		+VSTM2A+	1.14855
DZ54M22	DZ54	M	22	M22	1160	1.14851	10500530C	L-017992-00	NM_203415	ENSG00000170291	+ELP5+	23587	CAACUCAUUUGACCUUUAA	CUACUCCGAUCCUCAUAUA	GAGGAAGAGUUUCGUGAAG	CACCAUUGCUCUCGAUUCA	2		+ELP5+	1.14851
DZ56K11	DZ56	K	11	K11	510	1.14849	10500532C	L-017149-02	NM_032809	ENSG00000148343	+FAM73B+	84895	AGCCAGAGUCACAGCGGAA	GGGAAAGUGGGCCGACAGA	CAGCUGAAGAGGCGACGGA	GAAUGUAACAGUGGGCCUU	1		+FAM73B+	1.14849
DZ22D06	DZ22	D	6	D06	938	1.14846	10467507C	L-031937-00	NM_005140	ENSG00000183862	+CNGA2+	1260	CCACUGACCUGAUCUAUUU	UAAGAUCGAUGCCGUGAAA	GUGCGCAUCUUCCAUGAUU	GCAAUCGACGCACAGCUAA	2		+CNGA2+	1.14846
DZ07G12	DZ07	G	12	G12	1075	1.14844	10465507C	L-003851-01	NM_022341	ENSG00000213380	+PDF+	64146	GGGCUGAGGAUUCCGGAUA	CAACUUGGAUGGCUCGCAU	AUUGGAUGAAGGUGAAUGA	GGGCAAAUCUUACUUGGCA	2		+PDF+	1.14844
DZ50F09	DZ50	F	9	F09	1404	1.14842	10500526C	L-018544-02	NM_001136160	ENSG00000178460	+MCMDC2+	157777	UAGAGUACUUGGUGAUAAA	CAUCUAGUCUCUACUGAAA	GGGAGGAUAUUGAUCAACA	GAUUAACUGCAACGAGUCA	2		+MCMDC2+	1.14842
DZ23G16	DZ23	G	16	G16	1465	1.14838	10467508C	L-012875-00	NM_017778	ENSG00000147548	+WHSC1L1+	54904	GGUUGACACUGUAUCAGAA	GAACGUGCUCAGUGGGAUA	GCUUGAGGUUCAUACUAAA	GUCCACUGGUGUUAAGUUU	2		+WHSC1L1+	1.14838
DZ37A16	DZ37	A	16	A16	970	1.14836	10500513C	L-015074-02	NM_033117	ENSG00000119446	+RBM18+	92400	CAGAAUAAAUAGCGUUGUA	GCGAUGGGCACAUGCUCAA	CCUACUCAGUCUAACCUAA	CAACGGAGCACAAUCACAU	1		+RBM18+	1.14836
DZ46N19	DZ46	N	19	N19	682	1.14833	10500522C	L-018334-01	NM_024993	ENSG00000176204	+LRRTM4+	80059	AUUUAAAGGCCUUCGGAAA	GUCACAAGGCUUAUCAUUA	GUUAGUGAGCAGACAAAUA	GCGCAGAGCAAGAGUAUGA	1		+LRRTM4+	1.14833
DZ47B09	DZ47	B	9	B09	1336	1.14831	10500523C	L-019566-01	NM_003315	ENSG00000168259	+DNAJC7+	7266	UCGACGACCAAGAGGCGAA	GCUUAGAGCAGUUUCGUUU	CCCUAGAACUGGAUCAUAA	GGACCGUGCCCUAGAAUUU	2		+DNAJC7+	1.14831
DZ47E17	DZ47	E	17	E17	677	1.14828	10500523C	L-014185-00	NM_001033028	ENSG00000068793	+CYFIP1+	23191	GCACAAUCCUGCAGUACGU	GGAGAGAAUUCGCAAGUUC	GAUAAACGGUUACGAUCAG	GAGUACGGCUCUCCUGGUA	1		+CYFIP1+	1.14828
DZ52D01	DZ52	D	1	D01	964	1.14828	NA	P-002048-03	NA	NA	GFP	NA	NA	NA	NA	NA	2		GFP	1.14828
DZ53N11	DZ53	N	11	N11	783	1.14823	10500529C	L-032682-02	NM_014898	ENSG00000196381	+ZFP30+	22835	GGGAAUGCCUGAACUCAUA	GACUAGACCUGUACUAAUA	CAGCGAAUUCAUAAUGUAA	AGGUGGAACUCCUAGGUAU	1		+ZFP30+	1.14823
DZ04M23	DZ04	M	23	M23	773	1.14822	NA	L-011588-00	NM_001692	ENSG00000116039	+ATP6V1B1+	525	GCACCAAGGCGAUUGUUCA	GGGUCAAGUUUGCCCAGUA	CGGAGGACUUUCUGGAUAU	UGACGGACAUGAGUUCCUA	2		+ATP6V1B1+	1.14822
DZ23B09	DZ23	B	9	B09	1387	1.1482	10467508C	L-017404-00	NM_178150	ENSG00000134452	+FBXO18+	84893	CCUCAACGCUGGUCAAGUA	AGGGAAGGGUGGAUUCAUA	GUGCCUAUUUGGUGUAAGA	AAACAAAACCUCGUCAUUA	2		+FBXO18+	1.1482
DZ17E09	DZ17	E	9	E09	1460	1.14817	10467502C	L-005684-00	NM_000912	ENSG00000082556	+OPRK1+	4986	GAUGUGCUGUGCAAGAUAG	GAAAUACAGUUCAGGAUCC	GAAUAAACCAGUAUGACUA	GCACCAAAGUCAGGGAAGA	2		+OPRK1+	1.14817
DZ03G12	DZ03	G	12	G12	1153	1.14817	10465503C	L-008521-00	NM_170752	ENSG00000153046	+CDYL+	9425	GCCUACAGAUACAGAGAUA	CGUUAUGUUUCCCAAGAUA	GCGAUGUGGUUUGGGCUAA	GACAAGCGAUUGCGUUUCA	1		+CDYL+	1.14817
DZ14C18	DZ14	C	18	C18	1652	1.14815	10465514C	L-008091-00	NM_003841	ENSG00000173535	+TNFRSF10C+	8794	GAUCAUAGUUCUAAUUGUG	AAGUGUAGCAGGUGCCCUA	CAAUGAACCUUCUUGCUUC	GAUGAUAUCCAGUGUGUUG	2		+TNFRSF10C+	1.14815
DZ02N11	DZ02	N	11	N11	1350	1.14815	10465502C	L-003305-00	NM_001188	ENSG00000030110	+BAK1+	578	CGACAUCAACCGACGCUAU	UAUGAGUACUUCACCAAGA	GACGGCAGCUCGCCAUCAU	AAUCAUGACUCCCAAGGGU	1		+BAK1+	1.14815
DZ01I06	DZ01	I	6	I06	1318	1.14815	10465501C	L-005217-00	NM_013351	ENSG00000073861	+TBX21+	30009	UCCAGUCCCUCCAUAAGUA	GAACUUUGAGUCCAUGUAC	GAGCAGAUGACAUGAUGAA	ACACGCAUAUCUUUACUUU	1		+TBX21+	1.14815
DZ52P14	DZ52	P	14	P14	917	1.14809	10500528C	L-017976-01	NM_019079	ENSG00000240563	+L1TD1+	54596	UGUCAGUGCUUGUCGAGUA	GGACAUAGCUCCGGUAUUA	GCAAUAUAGAUGACAGAGA	AAACAGGGAUGGUAGGGAA	1		+L1TD1+	1.14809
DZ16O11	DZ16	O	11	O11	1427	1.14809	10467501C	L-005545-00	NM_181791	ENSG00000187037	+GPR141+	353345	ACAAAGAGCUUGCUUACAC	CUACGCCACUCUUUACUAU	GGUCAUCCUUGUUUGUUUC	CCAUGGCGGUCAUUAACUU	1		+GPR141+	1.14809
DZ16J18	DZ16	J	18	J18	1209	1.14809	10467501C	L-005491-00	NM_004101	ENSG00000164220	+F2RL2+	2151	GCUUAGAUCCAUUCCUUUA	AGAUGGUUGUGGUAUGUUA	GGCAUUCUUUGGAUUCUUA	GCCAUCAUCCGGACACUUA	2		+F2RL2+	1.14809
DZ13E19	DZ13	E	19	E19	1232	1.14804	10465513C	L-008960-00	NM_000148	ENSG00000174951	+FUT1+	2523	GGGACUAUCUGCAGGUUAU	GGAGUACGCGGACUUGAGA	GAACAGAUCCGCAGAGAGU	GGGAAGAGGCGCAGAGUGU	2		+FUT1+	1.14804
DZ37B10	DZ37	B	10	B10	694	1.148	10500513C	L-011429-02	NM_003493	ENSG00000168148	+HIST3H3+	8290	GGGUCACCAUCAUGCCUAA	AGGAGGCGUGCGAGUCUUA	GCGCAACGUUCACCCCAAA	GCAAGUCAACGGGUGGCAA	1		+HIST3H3+	1.148
DZ42K19	DZ42	K	19	K19	275	1.148	10500518C	L-012385-02	NM_007187	ENSG00000120688	+WBP4+	11193	GGUAGAAGGUUUAAGUGAA	GAUGAAGGCUUGAUCUAAA	GAUCAAUAGUUGCAGGAGA	UCUAGAAAUUUAAGGCAAC	1		+WBP4+	1.148
DZ11F17	DZ11	F	17	F17	942	1.14799	10465511C	L-009794-01	NM_018473	ENSG00000112304	+ACOT13+	55856	GCUCUGCUAUGCACGGAAA	GAGUCAGUGUCGAUAUGAA	CGUACAUGUCACCUGCAAA	GAUCUGACCAACAAGGCCA	1		+ACOT13+	1.14799
DZ09J13	DZ09	J	13	J13	913	1.14797	10465509C	L-009775-00	NM_020244	ENSG00000111666	+CHPT1+	56994	GAACUUAUCCUGACUGGUU	GCAACAAUGUGGGACUAUA	GUGAUAUACUUUAGUGCUU	GCAGUGGGAGCUUCAAUUG	2		+CHPT1+	1.14797
DZ43P08	DZ43	P	8	P08	1875	1.14797	10500519C	L-017469-02	NM_017503	ENSG00000148291	+SURF2+	6835	CUGCAAGUGAUGACAGCAU	GGAGGGAGGACCAGAUGGA	AAGCACAUGCCGUGAAGUU	CCAGCGAGCUCUGUGUAAA	2		+SURF2+	1.14797
DZ34P06	DZ34	P	6	P06	292	1.14793	10500510C	L-022605-02	NM_032451	ENSG00000204991	+SPIRE2+	84501	UGGAAGAGGUGAUGGACGU	UGGCAGACGUGGUGCGUUC	GGGUUCAGCUCAUGCGGGA	UCAUUUGGGUUCAGGCGCA	1		+SPIRE2+	1.14793
DZ03E06	DZ03	E	6	E06	1467	1.14792	10465503C	L-009856-00	NM_000821	ENSG00000115486	+GGCX+	2677	GGCCUGUGCUACCGGAUAA	GUGAGUACCAUAAGGUGUA	AGACUGGGUUGAAGGCUAU	GCAUUGGUAUGUUCUCCUA	2		+GGCX+	1.14792
DZ09P10	DZ09	P	10	P10	1578	1.14788	10465509C	L-003678-00	NM_006389	ENSG00000149428	+HYOU1+	10525	CAGCAAGCAUGGCGAUUAA	GGGCAUGGUUCUCAAUUAU	ACACUGAGCCUUUGGAGUU	GGAGAAUGGUACUGAUACU	2		+HYOU1+	1.14788
DZ17B06	DZ17	B	6	B06	1422	1.14787	10467502C	L-005661-00	NM_005913	ENSG00000176136	+MC5R+	4161	CAACAAGCACCUAGUGAUA	CGUGAUGGACCCUCUCAUA	GGACUCACGUCAAGCGGAU	AAACAAGUCUUCACCAUGU	1		+MC5R+	1.14787
DZ06G18	DZ06	G	18	G18	1391	1.14784	10465506C	L-005114-00	NM_003355	ENSG00000175567	+UCP2+	7351	GACCAUUGCCCGAGAGGAA	CCUGUAUGAUUCUGUCAAA	GCUAAAGUCCGGUUACAGA	AAGCCAACCUCAUGACAGA	1		+UCP2+	1.14784
DZ55K02	DZ55	K	2	K02	662	1.14784	NA	D-001810-14	NA	NA	scrambled	NA	NA	NA	NA	NA	1		scrambled	1.14784
DZ57E24	DZ57	E	24	E24	408	1.14783	NA	L-011588-00	NM_001692	ENSG00000116039	+ATP6V1B1+	525	GCACCAAGGCGAUUGUUCA	GGGUCAAGUUUGCCCAGUA	CGGAGGACUUUCUGGAUAU	UGACGGACAUGAGUUCCUA	1		+ATP6V1B1+	1.14783
DZ47H05	DZ47	H	5	H05	1293	1.14783	10500523C	L-012119-00	NM_018891	ENSG00000058085	+LAMC2+	3918	GCACAAGAAGCACUGAGUA	GCAGGUGUUUGAAGUGUAU	GGGUGGUGAUGGAGUAGUA	GAAGGUUACUGCGGAAUCU	2		+LAMC2+	1.14783
DZ17O22	DZ17	O	22	O22	1685	1.1478	10467502C	L-003002-00	NM_181690	ENSG00000117020	+AKT3+	10000	GCACACACUCUAACUGAAA	GAAGAGGGGAGAAUAUAUA	GUACCGUGAUCUCAAGUUG	GACAGAUGGCUCAUUCAUA	1		+AKT3+	1.1478
DZ50B22	DZ50	B	22	B22	694	1.14777	10500526C	L-021809-02	NM_001002912	ENSG00000178965	+C1orf173+	127254	AGACGAAAGCUUUGAGAAU	CCGAAAUCUAGGAAAGAAA	GAGCGAAUCCAGAGGUUUA	GCACCAACAGGAUGAGUUA	1		+C1orf173+	1.14777
DZ08I04	DZ08	I	4	I04	1013	1.1477	10465508C	L-006826-00	NM_001007793	ENSG00000154473	+BUB3+	9184	GCAGAUUUACCCAGUCAAU	GGACUACGCUUGCAAUAGC	AAGCAGGGUUAUGUAUUAA	GCAUACGAGCGUUUCCAAA	1		+BUB3+	1.1477
DZ18D09	DZ18	D	9	D09	1409	1.1477	10467503C	L-005039-00	NM_015690	ENSG00000163482	+STK36+	27148	GGUAAUCAGUCUCGCAUCU	GAGCAGGUCUGUUGGCAUU	GUACAAGGGUCGAAGAAAA	GAAGCUAGGCAGUGACGUU	2		+STK36+	1.1477
DZ14A14	DZ14	A	14	A14	1406	1.1477	10465514C	L-010972-00	NM_000483	ENSG00000234906	+APOC2+	344	AGGAAUCUCUCUCCAGUUA	CAGCAAGAUGAGAUGCCUA	GAGCACUUACACAGGCAUU	GCCCGCUGUAGAUGAGAAA	2		+APOC2+	1.1477
DZ36I09	DZ36	I	9	I09	1929	1.14769	10500512C	L-006593-02	NM_013398	ENSG00000186019	+ZNF224+	7767	GAGAAAACAUGGAAGUGUA	GAAGAACAUUGUACAGAAU	UGUGGUAGAUCAAGACUUA	CCUUCGACUUCAUCAGAAU	2		+ZNF224+	1.14769
DZ05F07	DZ05	F	7	F07	1103	1.14766	10465505C	L-009450-00	NM_014999	ENSG00000080371	+RAB21+	23011	GAUAACUGUUCACGCCUAA	GGAAAAUGUUGGGAAAUGA	GAGAACAAGUUUAACGACA	GAACAAAGGAAUUGAGGAA	2		+RAB21+	1.14766
DZ53K09	DZ53	K	9	K09	498	1.14764	10500529C	L-018205-01	NM_017983	ENSG00000070540	+WIPI1+	55062	CCAUAAGGCUGAACCGGCA	GCAAUGAAAUCCCGGACGU	CAAACUAGCAAGUGCGUCU	GAACUAAAGCCGGGUAUAA	1		+WIPI1+	1.14764
DZ49L02	DZ49	L	2	L02	299	1.14764	NA	L-011588-00	NM_001692	ENSG00000116039	+ATP6V1B1+	525	GCACCAAGGCGAUUGUUCA	GGGUCAAGUUUGCCCAGUA	CGGAGGACUUUCUGGAUAU	UGACGGACAUGAGUUCCUA	1		+ATP6V1B1+	1.14764
DZ49F12	DZ49	F	12	F12	542	1.14762	10500525C	L-016056-01	NM_153450	ENSG00000156603	+MED19+	219541	AAGCACAAACAGAGCCGUA	AGGUAAACCCAGUUAAGUU	CAGUGUCGUCUGAUGCAUA	GGUUCAUAACAGUAGAGGA	1		+MED19+	1.14762
DZ05L13	DZ05	L	13	L13	1291	1.14762	10465505C	L-008599-02	NM_178034	ENSG00000159337	+PLA2G4D+	283748	GGACAAUGGCCCACCUGUA	UGGCAAGCUGCUCCGGAAA	GGCUUCAGGCCUCGGGAAU	UUUAAGACCAAGACGCUCA	1		+PLA2G4D+	1.14762
DZ42J08	DZ42	J	8	J08	354	1.14756	10500518C	L-012808-00	NM_012235	ENSG00000114650	+SCAP+	22937	GACCUCACCUGCUUAAUUG	CGACGCUCUUCAGCUAUUA	UGUGGUGGUUAUUGGGUUA	UCACACUGGCCAAGAGGUA	1		+SCAP+	1.14756
DZ35O15	DZ35	O	15	O15	1684	1.14753	10500511C	L-018216-01	NM_017515	ENSG00000110660	+SLC35F2+	54733	GCUAAUUAUGUGAUCGUCA	GUGAGGAAUACAUCGUGAA	GGGGACACUUGGGGAAAUA	CAUGGUUGGUGCAGACAUA	2		+SLC35F2+	1.14753
DZ56F19	DZ56	F	19	F19	1084	1.14751	10500532C	L-018002-00	NM_175068	ENSG00000186049	+KRT73+	319101	GGACGCAGCUUACACGAGC	GAAUAUACCAACUCCGUGA	GCGAAGUGGUGGAGGACUA	GGCAGGAGGCUAUGGAUUU	2		+KRT73+	1.14751
DZ38K04	DZ38	K	4	K04	826	1.14751	10500514C	L-030009-02	NM_001004756	ENSG00000184698	+OR51M1+	390059	GCAUUAAGACCAAGGAGAU	CAUUAUCACUGGCCAGCAA	GAGCAGGCCUAAUUGUCAU	AUGCUUAACCCAAUCAUAU	2		+OR51M1+	1.14751
DZ32D21	DZ32	D	21	D21	480	1.14747	10500508C	L-013232-01	NM_016201	ENSG00000114019	+AMOTL2+	51421	UCUUCUAGUGAGCGACAAA	CCAAAGCCCACUCGCAGUA	CAUAAAGUUUUGUCCGAAA	UCAGAACAACUGCGAGAGA	1		+AMOTL2+	1.14747
DZ36M18	DZ36	M	18	M18	704	1.14744	10500512C	L-012233-00	NM_006152	ENSG00000118308	+LRMP+	4033	GGACGUCUCUAGAACAUAU	GGAAAGCCGGGUUAGUAAA	GAGUAAGGAUAAAACCAUA	GCACGCUGAAUUAGAAGAA	1		+LRMP+	1.14744
DZ14N02	DZ14	N	2	N02	1551	1.14744	NA	D-001810-15	NA	NA	scrambled	NA	NA	NA	NA	NA	1		scrambled	1.14744
DZ36N05	DZ36	N	5	N05	522	1.14742	10500512C	L-011698-00	NM_002162	ENSG00000076662	+ICAM3+	3385	GAACUUGACGGUCUUUAGC	GCGAGUUCUUGCACAGGAA	GCUAAAUGCUACCGAGAGU	CCACAGUGACCGUGAGUUG	1		+ICAM3+	1.14742
DZ39B01	DZ39	B	1	B01	638	1.14733	NA	D-001810-10	NA	NA	scrambled	NA	NA	NA	NA	NA	1		scrambled	1.14733
DZ53G06	DZ53	G	6	G06	588	1.14732	10500529C	L-020941-01	NM_015899	ENSG00000134297	+PLEKHA8P1+	51054	GGUUAGGAACUCAGCGACU	GGCCAUACUGGACGCUUUA	UGAUAAUAUAACCGUCCAA	ACGAAGUGGAGGCGGAUGU	1		+PLEKHA8P1+	1.14732
DZ50M15	DZ50	M	15	M15	688	1.1473	10500526C	L-018635-02	NM_032926	ENSG00000196507	+TCEAL3+	85012	AGGGCAAGCCACAAGGCGA	GCCCAAUGCUUUAACCUUA	GCUGAUACUUUGCUUUAGA	CCAACUACGGCGCUCUAUA	1		+TCEAL3+	1.1473
DZ56N10	DZ56	N	10	N10	553	1.1473	10500532C	L-015565-02	NM_018463	ENSG00000111203	+ITFG2+	55846	UCAGCCAGGUUGUGCGUAU	CAAACAAGGCCACGGCACU	UACCAAAGCAGCCGGGUCA	ACGAGACACUAAUCGGAGA	1		+ITFG2+	1.1473
DZ35L07	DZ35	L	7	L07	1076	1.1473	10500511C	L-020012-00	NM_005578	ENSG00000145012	+LPP+	4026	GCACUGACCUUUAGAUUCA	GUACAACCCAUACAAACAA	UGCGAGCCCUGCUACAUUA	GAGCUCCACUGGUUCAACA	2		+LPP+	1.1473
DZ45M07	DZ45	M	7	M07	1319	1.14729	10500521C	L-016478-01	NM_152384	ENSG00000163093	+BBS5+	129880	UCAAUGUUUCUGUCGGUUA	GUGCACUAAUUCAGAACAA	CUCUAAAUUACGAGGCCAA	GGCAGUACACAGAGCUUAU	2		+BBS5+	1.14729
DZ50J03	DZ50	J	3	J03	502	1.14725	10500526C	L-039964-01	NM_001085476	ENSG00000204793	+FOXD4L6+	653404	CCGAUGGGGAAGACGGUAA	CGGCGUAGGAAGCGUUUCA	UCACUACACUACAUCGUUU	CCAAGACAUGUUCGACAAU	1		+FOXD4L6+	1.14725
DZ39I03	DZ39	I	3	I03	1614	1.14725	10500515C	L-033700-01	NM_001007544	ENSG00000196533	+C1orf186+	440712	GCUUAGUGAUCGCGGUGGU	AGGUUGAGAUCAGAUGUUA	GCACAUGGCCCACAAGAGU	UGUCAAUGUCAAUCCAGAA	2		+C1orf186+	1.14725
DZ50G04	DZ50	G	4	G04	705	1.14724	10500526C	L-018677-01	NM_182573	ENSG00000159871	+LYPD5+	284348	ACACAUGAGUGCCGAUUAA	CAGUGAGGAUUCAACGAGA	GCAGAGACCAUGAGCGAGU	CAUGAGUGCUUUGAGGCUA	1		+LYPD5+	1.14724
DZ18D09	DZ18	D	9	D09	1434	1.14721	10467503C	L-005039-00	NM_015690	ENSG00000163482	+STK36+	27148	GGUAAUCAGUCUCGCAUCU	GAGCAGGUCUGUUGGCAUU	GUACAAGGGUCGAAGAAAA	GAAGCUAGGCAGUGACGUU	1		+STK36+	1.14721
DZ31B20	DZ31	B	20	B20	344	1.1472	10500507C	L-013175-01	NM_016428	ENSG00000108798	+ABI3+	51225	GGGCACACUCUGCGCAUGU	UGGCCUACCAGGUGGGCAA	CGACAUUGGCCAUGGGAUC	CUGACUACUGCGAGGACAA	1		+ABI3+	1.1472
DZ30M23	DZ30	M	23	M23	1128	1.14719	NA	L-011588-00	NM_001692	ENSG00000116039	+ATP6V1B1+	525	GCACCAAGGCGAUUGUUCA	GGGUCAAGUUUGCCCAGUA	CGGAGGACUUUCUGGAUAU	UGACGGACAUGAGUUCCUA	2		+ATP6V1B1+	1.14719
DZ35K06	DZ35	K	6	K06	1969	1.14714	10500511C	L-015105-00	NM_033512	ENSG00000180543	+TSPYL5+	85453	GUACUGAGCUACUUAAACA	GAUAAUCAACGAAGAAUUG	GAAUAUGGGUGUGGUCCUU	CAGCUAGCAUCCUUUCUGA	2		+TSPYL5+	1.14714
DZ14E18	DZ14	E	18	E18	1641	1.14711	10465514C	L-009092-00	NM_005120	ENSG00000184634	+MED12+	9968	UCGCUGGUCUUUCGAUAAA	GGACUCAGAUCAUCACCAA	GUGAAUAAUUGGCGAGAUG	GUAGGAGAACGUUGCCUUA	1		+MED12+	1.14711
DZ51G24	DZ51	G	24	G24	682	1.14711	NA	D-001810-20	NA	NA	scrambled	NA	NA	NA	NA	NA	1		scrambled	1.14711
DZ47D11	DZ47	D	11	D11	547	1.14709	10500523C	L-019606-01	NM_002407	ENSG00000124939	+SCGB2A1+	4246	GACCAUCAAUUCCGACAUA	UAACUUUACCCAAGGCGUU	GGUGUAAUAUGAAGAGUAA	GGGAAAUUCAAGCAGUGUU	1		+SCGB2A1+	1.14709
DZ15D03	DZ15	D	3	D03	818	1.14707	10465515C	L-012845-01	NM_172236	ENSG00000101346	+POFUT1+	23509	GCAAAGCUGCUAAACCGUA	CUGAGAAGCGGGUGGCAUA	GGAUUGAGUACCAGCAUCA	UCAUCAGCUUGGAGGAUUU	2		+POFUT1+	1.14707
DZ55F02	DZ55	F	2	F02	525	1.14706	NA	D-001810-13	NA	NA	scrambled	NA	NA	NA	NA	NA	1		scrambled	1.14706
DZ19J14	DZ19	J	14	J14	983	1.14703	10467504C	L-011298-00	NM_001551	ENSG00000089289	+IGBP1+	3476	GCUAUCAUGUGGCAGAGUU	GGGCUGAUCUUCCCACAAC	AUACAGAGAUACAAGCAGA	AAGUAGAAGUGGCGACUGA	2		+IGBP1+	1.14703
DZ39N05	DZ39	N	5	N05	1910	1.14702	10500515C	L-017851-00	NM_003975	ENSG00000027869	+SH2D2A+	9047	GUACAGCCCAAUCAUCAAA	GGUGCUACUUGGUGCGGUU	UGACCUUCGUGCUGACUUA	GACCGAAGAAUCAAACUUU	2		+SH2D2A+	1.14702
DZ13E01	DZ13	E	1	E01	1026	1.14699	NA	L-011588-00	NM_001692	ENSG00000116039	+ATP6V1B1+	525	GCACCAAGGCGAUUGUUCA	GGGUCAAGUUUGCCCAGUA	CGGAGGACUUUCUGGAUAU	UGACGGACAUGAGUUCCUA	1		+ATP6V1B1+	1.14699
DZ57N23	DZ57	N	23	N23	488	1.14697	NA	P-002048-03	NA	NA	GFP	NA	NA	NA	NA	NA	1		GFP	1.14697
DZ16J03	DZ16	J	3	J03	1342	1.14697	10467501C	L-005488-00	NM_152918	ENSG00000127507	+EMR2+	30817	UUAGUUCUCUUUCUGGUGA	GGGAAAUGGUCCAAAGGGA	GGAAUCAGGCACAGAAAUC	GCAAGAACCUUUCCAAUGG	1		+EMR2+	1.14697
DZ02F18	DZ02	F	18	F18	1340	1.14695	10465502C	L-007498-00	NM_003645	ENSG00000140284	+SLC27A2+	11001	GCACAUUGCUGAUUACCUA	GAGAAAAGUUGGUGCUGUU	GGAUAUUGCGUCAGAGUUC	GAUCAUGAGGGUCGCAUUG	2		+SLC27A2+	1.14695
DZ44E08	DZ44	E	8	E08	1149	1.14694	10500520C	L-011466-02	NM_003547	ENSG00000124578	+HIST1H4G+	8369	CGGAAAAGGCCUUGGGAAA	GCUCAAACGCCAGGGAAGA	GUAAGGCUUUGGCGGUUAA	CAAGGUACUGAGCGAUAAU	1		+HIST1H4G+	1.14694
DZ48C04	DZ48	C	4	C04	532	1.14692	10500524C	L-018246-01	NM_177424	ENSG00000117758	+STX12+	23673	CCACAAAUCAGCUCGCCAA	GAGGAUCAGUAUAUCGGUA	ACACUACAGUCUCGUAAUA	GCUCAGAGGUGCACGUCGA	1		+STX12+	1.14692
DZ44G22	DZ44	G	22	G22	1265	1.1469	10500520C	L-012909-00	NM_015059	ENSG00000171914	+TLN2+	83660	CGAGAAAGCUUGUGAGUUU	GGAAAGCCGUGUCAGAUAU	AGACGACUGUGGUUAAAUA	CAUAAGAACUGCGGAGAGA	2		+TLN2+	1.1469
DZ17G17	DZ17	G	17	G17	1477	1.14688	10467502C	L-004732-00	NM_003845	ENSG00000010219	+DYRK4+	8798	GGGCCAAGCCUCUGUUAAA	UGUCAUCACUCGAGCAGAA	ACAAUGUGGUGCAUAUGAA	CAAGGAAGGACAAGGUUCA	1		+DYRK4+	1.14688
DZ45L09	DZ45	L	9	L09	730	1.14687	10500521C	L-019503-00	NM_001025109	ENSG00000174059	+CD34+	947	UAACCUCAGUUUAUGGAAA	GCACUAGCCUUGCAACAUC	GCGCUUUGCUUGCUGAGUU	CCACUAAACCCUAUACAUC	1		+CD34+	1.14687
DZ43K06	DZ43	K	6	K06	1874	1.1468	10500519C	L-008079-00	NM_003005	ENSG00000174175	+SELP+	6403	GCUGAGAGGAGCCGAUAUA	GCUGAGAACUGGGCUGAUA	GUAAAGCUGUGCAGUGUCA	CUAGAGGGCCAGUUACUUA	2		+SELP+	1.1468
DZ02A11	DZ02	A	11	A11	1475	1.1468	10465502C	L-016167-00	NM_007267	ENSG00000141524	+TMC6+	11322	GAACUGGUGUGGAGGAUUA	UCAACAAGCUUCACUCCAU	GCCAGGAGCUGUACCGGUU	CAGCAUGGCUCACUCUUUC	2		+TMC6+	1.1468
DZ46A04	DZ46	A	4	A04	658	1.14679	10500522C	L-020381-00	NM_013342	ENSG00000105619	+TFPT+	29844	GGAAUUAAAUCGCAGAAAG	AGACGGAAGUGGAGUUUGU	GACUGACGCAUGCCCAAUA	CGGUGCAGAUUAAGGUUGA	1		+TFPT+	1.14679
DZ13E05	DZ13	E	5	E05	1457	1.14678	10465513C	L-006327-01	NM_203379	ENSG00000197142	+ACSL5+	51703	CUUAACAGGAUCUACGAUA	GGCGGAAGGGUUCGUGUAA	GGGGAGAGCUUACGGUCAU	CCGAUGCUCUUCUGCGUAA	1		+ACSL5+	1.14678
DZ13J21	DZ13	J	21	J21	977	1.14678	10465513C	L-003448-00	NM_000376	ENSG00000111424	+VDR+	7421	GCAACCAAGACUACAAGUA	GCGCAUCAUUGCCAUACUG	CCAACACACUGCAGACGUA	GCAAUGAGAUCUCCUGACU	1		+VDR+	1.14678
DZ12D10	DZ12	D	10	D10	1388	1.14677	10465512C	L-011477-00	NM_003587	ENSG00000204560	+DHX16+	8449	GGUAAGAGAAGGACGCAAA	CUUGGAAGCUUGUGUAGUA	CAUCACUGCUGGUUACUUU	GGUCAGACAAGAAGGCUUA	1		+DHX16+	1.14677
DZ48E18	DZ48	E	18	E18	613	1.14677	10500524C	L-019146-01	NM_153447	ENSG00000171487	+NLRP5+	126206	ACACAAGGGUUGCGUGCGA	AAGUGUGGCUUCCGAUUAA	GCGUGAAGCUUCUGUGCGA	CGGUGGUUCUGCACGGAAA	1		+NLRP5+	1.14677
DZ46A19	DZ46	A	19	A19	1014	1.14674	10500522C	L-026650-02	NM_001005186	ENSG00000172381	+OR6Q1+	219952	GGUGGAUGGUGGCAAGAAU	CCUGUUGGCUGGUAGGUUU	GGACCACCGACUACGGAGA	GAAGGGAGCUCUGGGUCGA	1		+OR6Q1+	1.14674
DZ48M11	DZ48	M	11	M11	361	1.14674	10500524C	L-015826-02	NM_153365	ENSG00000169762	+TAPT1+	202018	GAACAAUGCCACCGUGAAU	CAAAUGUCAAAUAGCGAUA	GUGUUUGGGUCGACAGCGA	GCUAAAAGGAUUCGAUGUU	1		+TAPT1+	1.14674
DZ29M14	DZ29	M	14	M14	1130	1.14672	10500505C	L-017803-02	NM_177986	ENSG00000175065	+DSG4+	147409	CGGCAAUCCUUACGGCUAA	GCUUAGUAUCGGAGUUAAA	GGGACUACGCUGACGCAGA	GGAGAGGACAACUCGAAGA	2		+DSG4+	1.14672
DZ42D10	DZ42	D	10	D10	872	1.14672	10500518C	L-011327-00	NM_002370	ENSG00000162385	+MAGOH+	4116	AAACCAAUCUAGACUGAAU	GGACGGGAAGUUAAGAUAU	GAGAAUAAUUGACGACAGU	CCAAAGAGGAUGAUGCAUU	1		+MAGOH+	1.14672
DZ46N16	DZ46	N	16	N16	1847	1.1467	10500522C	L-022692-02	NM_032506	ENSG00000162929	+KIAA1841+	84542	GGAUCGACGUGGAAAUAUU	ACAAAGAGAAGACGAUCAA	CCAAAAGGUUCUUCGGUUU	GCUAGAAUGUUGGACGAUU	2		+KIAA1841+	1.1467
DZ56J02	DZ56	J	2	J02	534	1.14669	NA	P-002048-03	NA	NA	GFP	NA	NA	NA	NA	NA	1		GFP	1.14669
DZ51N03	DZ51	N	3	N03	629	1.14668	10500527C	L-014634-02	NM_018015	ENSG00000147231	+CXorf57+	55086	GAACACAACUUUAGCGAUA	CUUCAGAAAUAGAGCGCAC	GCUUGAACUCUCUCGUAUA	CAUAGAGGCCAGCCGUAUA	1		+CXorf57+	1.14668
DZ26L02	DZ26	L	2	L02	565	1.14667	NA	L-011588-00	NM_001692	ENSG00000116039	+ATP6V1B1+	525	GCACCAAGGCGAUUGUUCA	GGGUCAAGUUUGCCCAGUA	CGGAGGACUUUCUGGAUAU	UGACGGACAUGAGUUCCUA	2		+ATP6V1B1+	1.14667
DZ01G12	DZ01	G	12	G12	1385	1.14667	10465501C	L-034968-01	NM_001037162	ENSG00000205669	+ACOT6+	641372	UUCCUAAACUUGUCGAUGA	GUAUUGCGCUUCUUGGAUU	GGGUGAGGCAAUAUUCUAU	ACUCAAAGGCACAGGUAGA	2		+ACOT6+	1.14667
DZ40F09	DZ40	F	9	F09	984	1.14667	10500516C	L-011826-00	NM_033646	ENSG00000081138	+CDH7+	1005	UCACUCAGCUCUUUAGAUU	GGAUAGAAGCUGCAAAUAA	UCGAAGGUCUUAUCAAUAU	GGAACAAUCAGUUUACUAU	2		+CDH7+	1.14667
DZ51N23	DZ51	N	23	N23	511	1.14664	NA	P-002048-03	NA	NA	GFP	NA	NA	NA	NA	NA	1		GFP	1.14664
DZ54H04	DZ54	H	4	H04	584	1.14663	10500530C	L-025827-02	NM_207332	ENSG00000104714	+ERICH1+	157697	UCUUAUAGAACAAGCAGAA	GCACACAGUAUUCUAAAUU	CCGGGGAGGAAGACGGUAA	CCGGGGAGGAAGACGUUAA	1		+ERICH1+	1.14663
DZ18I07	DZ18	I	7	I07	1444	1.14662	10467503C	L-006736-00	NM_002115	ENSG00000160883	+HK3+	3101	GCAGUUGACUCGUGUCUGA	GGAAUGCGAUGUCUCCUUA	CGAGAUAGGCCUCAUUGUC	GGUCAGGCCGUGUGAGGUU	1		+HK3+	1.14662
DZ12D11	DZ12	D	11	D11	1381	1.1466	10465512C	L-005284-00	NM_005719	ENSG00000111229	+ARPC3+	10094	GAUGAGAGCCUAUUUACAA	AAAUGUAUACGCUGGGAAU	GAAUGAAGCUGAUAGGACC	AUACAGAUAUUGUGGAUGA	2		+ARPC3+	1.1466
DZ54A15	DZ54	A	15	A15	394	1.1466	10500530C	L-018871-02	NM_182635	349236	+SEMA4D+	10507	AAGCCAAAUAGGUCAAUUA	CAGGUAACCAGGAUGGCUA	GGAACAAGACUUCGAAGGU	ACUCAGAGGUGGAAACGGU	1		+SEMA4D+	1.1466
DZ10A03	DZ10	A	3	A03	1445	1.14659	10465510C	L-008568-00	NM_014754	ENSG00000156471	+PTDSS1+	9791	GACCUAUGUUCGAUGGUUU	UGAGACAGUACUACGCUUA	CAUGGUCGUUUGCCGGUUU	CAGGUUAAAUCUCUAAUGU	2		+PTDSS1+	1.14659
DZ07M08	DZ07	M	8	M08	1886	1.14659	10465507C	L-003605-00	NM_172390	ENSG00000131196	+NFATC1+	4772	UCAGAAACUCCGACAUUGA	UUUCGGAAUCAGAGGAUAA	GGACAGCUAUCCGGUCGUG	AGGAAGAACACACGGGUAC	2		+NFATC1+	1.14659
DZ15O12	DZ15	O	12	O12	1733	1.14657	10465515C	L-011284-01	NM_001490	ENSG00000187210	+GCNT1+	2650	CCGUUAAGCCUCUACGAUU	GUAAAGAAGAGGCGGAGUU	CGGCAGAAUUUAUAUACGA	CUAUAGUGGUUCAUCACAA	1		+GCNT1+	1.14657
DZ48M07	DZ48	M	7	M07	588	1.14651	10500524C	L-019346-02	NM_194250	ENSG00000170396	+ZNF804A+	91752	GGAAAUAAACUGGCCGAUA	CAUGAAUACUGGUUCCAUA	CAACUGAGUGGCUGCGUUA	GGUUUAUACAACUACGAAA	1		+ZNF804A+	1.14651
DZ01M19	DZ01	M	19	M19	1481	1.14648	10465501C	L-012243-01	NM_006196	ENSG00000169564	+PCBP1+	5093	UCGCUAUGAUCAUCGACAA	CAACUUUAUCAUCCGCUAA	CAAAGAGAUCCGCGAGAGU	CUACUCGAUUCAAGGACAA	1		+PCBP1+	1.14648
DZ37J02	DZ37	J	2	J02	840	1.14647	NA	P-002048-03	NA	NA	GFP	NA	NA	NA	NA	NA	2		GFP	1.14647
DZ13H07	DZ13	H	7	H07	1358	1.14646	10465513C	L-003437-00	NM_001033603	ENSG00000131759	+RARA+	5914	GCAAAUACACUACGAACAA	CCAAGGAGUCUGUGAGAAA	GAGCAGCAGUUCUGAAGAG	GAACAACGUGUCUCUCUGG	1		+RARA+	1.14646
DZ54N10	DZ54	N	10	N10	578	1.14646	10500530C	L-024776-02	NM_001011657	ENSG00000166432	+ZMAT1+	84460	GGACAUACGCAGCACCAUA	UGAUGUACCCUCCGAGAAA	AGAAAUGGUUGAUGUCAGA	UGAUAUAAGGUCAGUCUAU	1		+ZMAT1+	1.14646
DZ24M23	DZ24	M	23	M23	867	1.14645	NA	L-011588-00	NM_001692	ENSG00000116039	+ATP6V1B1+	525	GCACCAAGGCGAUUGUUCA	GGGUCAAGUUUGCCCAGUA	CGGAGGACUUUCUGGAUAU	UGACGGACAUGAGUUCCUA	2		+ATP6V1B1+	1.14645
DZ30K14	DZ30	K	14	K14	1617	1.14643	10500506C	L-018160-01	NM_024761	ENSG00000120162	+MOB3B+	79817	UGAUGUAACUCAACGUGAA	CUCCAAAGGAUCACAAGUA	GGGCAAGUGAGGAUUUGUA	GCUUAUAGUGAUCUGAUUU	2		+MOB3B+	1.14643
DZ21P07	DZ21	P	7	P07	594	1.14643	10467506C	L-011360-00	NM_002791	ENSG00000100902	+PSMA6+	5687	AGACUAAACAUUGUCGUUA	CCUCUUGGUUGUUGUAUGA	GUACAGAGGGCACGCUAUG	GGUUACUACUGUGGGUUUA	2		+PSMA6+	1.14643
DZ21F16	DZ21	F	16	F16	903	1.14642	10467506C	L-005926-00	NM_175920	ENSG00000113441	+LNPEP+	4012	GGAGAUAACUUCCGAACAC	AAGCUGAGAUCCUGGAAUA	UAGCACAGGUCAUAAUAUU	GCGGAAGCUUUACUGGUUA	2		+LNPEP+	1.14642
DZ55M20	DZ55	M	20	M20	443	1.1464	10500531C	L-009879-02	NM_001042478	ENSG00000196581	+AJAP1+	55966	CUACAAACACGGAAGACAA	GCCAGAACCUCACGGACUU	CGGGAACACUCGUCGGAAC	ACAUAUUCACGGCCUAUAA	1		+AJAP1+	1.1464
DZ05D04	DZ05	D	4	D04	1276	1.14634	10465505C	L-017824-01	NM_022371	ENSG00000186283	+TOR3A+	64222	UGGAGGUCCCACCGAGAUA	CUGCUUCUGUUGUGAGCGA	ACGACUGUGACGAGGACGA	CAACAACUUUACAGGCUUA	1		+TOR3A+	1.14634
DZ02F24	DZ02	F	24	F24	935	1.14632	NA	P-002048-03	NA	NA	GFP	NA	NA	NA	NA	NA	1		GFP	1.14632
DZ47G03	DZ47	G	3	G03	917	1.14628	10500523C	L-007945-00	NM_153463	ENSG00000163702	+IL17RC+	84818	CUACGCACCUGCAGACAGA	UCAGGACGCUACCCACUGC	GUACGAAUCUGGUCCUAUA	GACCGCAGAUCAUUACCUU	1		+IL17RC+	1.14628
DZ53L16	DZ53	L	16	L16	1024	1.14627	10500529C	L-020867-01	NM_016287	ENSG00000127483	+HP1BP3+	50809	GUGAAUUCUACCCGGGAAA	CGGACAAGUUAGGUGAGAA	UGAUACGUCUCAAGGUGAA	AAACAAACACCGAUGGCUU	2		+HP1BP3+	1.14627
DZ13C22	DZ13	C	22	C22	1481	1.14627	10465513C	L-010274-01	NM_005838	ENSG00000149124	+GLYAT+	10249	CUGAAUGAGGCUAUACAAA	GGAACUGUCUUUCACAUAA	GUGGACAAGUGGCCUGAUU	CCUUCAAAGUCAAACAAAC	1		+GLYAT+	1.14627
DZ51G05	DZ51	G	5	G05	565	1.14624	10500527C	L-031221-01	XM_936462	ENSG00000196110	+ZNF699+	374879	UGUUAUAGCUGGACGUGAU	GGAUCAUGGAGGACACGAA	AAUAAGAGUUUGUACGAGA	UUAAAUGGGUAGUCGUUAU	1		+ZNF699+	1.14624
DZ42N04	DZ42	N	4	N04	972	1.1462	10500518C	L-007920-00	NM_001014975	ENSG00000022267	+CFH+	3075	GACCAAUGAUAUUCCUAUA	GGGUAAAUCUAUAGACGUU	GAGAUUAAUUACCGUGAAU	CAGUACGGUUUGUAUGUAA	1		+CFH+	1.1462
DZ47I10	DZ47	I	10	I10	584	1.1462	10500523C	L-019524-01	NM_007373	ENSG00000108061	+SHOC2+	8036	GAAGAGAAUUCAAUGCGUU	CGUCUUGGUCUGAGAUAUA	UCGUAUAACUACUGUGGAA	GAGGUAGUAUAGUUAGAUA	1		+SHOC2+	1.1462
DZ03C18	DZ03	C	18	C18	1093	1.14619	10465503C	L-007351-02	NM_001077241	ENSG00000162241	+SLC25A45+	283130	GUGCAAUAAAUGCUCGUUA	GGAUGAGCCCUGCGGCAAU	GGUCAGGGAUUGCGCUUUG	UUAAUUUGCUUCUCGGCUU	2		+SLC25A45+	1.14619
DZ16B13	DZ16	B	13	B13	1205	1.14615	10467501C	L-005450-00	NM_178329	ENSG00000183625	+CCR3+	1232	CCGGAACUCUCUAUUGUGU	GGGCAGAUACAUCCCAUUC	GUAUAUAGCUGGAGGCAUU	GAAUUAUGACCAACAUCUA	1		+CCR3+	1.14615
DZ32P09	DZ32	P	9	P09	793	1.14613	10500508C	L-004241-00	NM_003762	ENSG00000117533	+VAMP4+	8674	CAACUUCGAAGGCAAAUGU	GGACAAAUCAGAAAGCUUA	GGGACCAUCUGGACCAAGA	GGAUGAAGUUAUUGAUGUC	1		+VAMP4+	1.14613
DZ17C06	DZ17	C	6	C06	1190	1.1461	10467502C	L-005633-00	NM_000524	ENSG00000178394	+HTR1A+	3350	GAUCAUUAAGUGUAAGUUC	UGCAGAACGUGGCCAAUUA	UGUAUCAGGUGCUCAACAA	CGAGAGAGGAAGACAGUGA	1		+HTR1A+	1.1461
DZ33H21	DZ33	H	21	H21	798	1.14606	10500509C	L-013529-02	NM_018933	ENSG00000187372	+PCDHB13+	56123	UCACAAAGCUCUAGUGCAA	UUGUAAAUCCAGUGCGUUU	GAGCAAUUUGGAAGUGAUU	AGAGAAAGCAGAGCGGAAU	1		+PCDHB13+	1.14606
DZ12G08	DZ12	G	8	G08	1679	1.14604	10465512C	L-012589-00	NM_021074	ENSG00000178127	+NDUFV2+	4729	GAGAGUAUAUGAAGUAGCA	GGAUAGAGGCAAUUGUAAA	UCGAAACUCUGACAGCAUA	GCAGGCCUUUAAUUUAUAU	2		+NDUFV2+	1.14604
DZ02N12	DZ02	N	12	N12	1169	1.14604	10465502C	L-020290-00	NM_015367	ENSG00000099968	+BCL2L13+	23786	GUGAGAACAACUCCUCUAA	UGACAUACCUGGAGGACUA	CAGAAGUGAUCACAGUUGA	GCUAAAAUCUCUGGACAAA	2		+BCL2L13+	1.14604
DZ54M09	DZ54	M	9	M09	926	1.14601	10500530C	L-020631-01	NM_017676	ENSG00000145723	+GIN1+	54826	AGUUAUUGUAGCACCGAAA	CAUCAAGCAAGGAUCGUGA	CACCAAAUGGAUUGUGAUU	CUUAAGAGAAUGCCAUGAA	1		+GIN1+	1.14601
DZ56J11	DZ56	J	11	J11	519	1.146	10500532C	L-017717-01	NM_015426	ENSG00000164087	+POC1A+	25886	CUACACACUCCACGGGCAU	GGGAAUGUGUCCACUCGUA	UCAUGGAGAAGUCACGAAA	UGACAGCCUCUGACGACAA	1		+POC1A+	1.146
DZ22F03	DZ22	F	3	F03	784	1.146	10467507C	L-006260-00	NM_031460	ENSG00000124780	+KCNK17+	89822	GCAAGGACAGCUAGUUAUA	GCGACUACGUGAUUGGAAU	GAACAUGGUGUCCCUGUGG	ACACAGAGGGCUUCUACUU	2		+KCNK17+	1.146
DZ08A07	DZ08	A	7	A07	1492	1.14599	10465508C	L-009300-00	NM_003611	ENSG00000046651	+OFD1+	8481	CAGACAAGUUCGACAUUUA	GACAAAGUCGAAAGUUUAA	GAUCGAUCGUUCUGUCAAU	CGAAAAGGCUAUAGUGGUU	2		+OFD1+	1.14599
DZ44A06	DZ44	A	6	A06	582	1.14596	10500520C	L-180835-00	NM_001080396	ENSG00000204442	+FAM155A+	728215	GCAGUAUGACGACGGCUUA	ACAAAUAUUUACAGUCGGA	CGAGAGAACGAGAAACCGU	GGGAGUUGUUCUCGGGGUU	1		+FAM155A+	1.14596
DZ07D23	DZ07	D	23	D23	1377	1.14595	NA	L-004001-01	NM_004859	ENSG00000141367	+CLTC+	1213	GAGAAUGGCUGUACGUAAU	UGAGAAAUGUAAUGCGAAU	GCAGAAGAAUCAACGUUAU	CGUAAGAAGGCUCGAGAGU	1		+CLTC+	1.14595
DZ39E09	DZ39	E	9	E09	1177	1.1459	10500515C	L-017955-02	NM_018102	ENSG00000198185	+ZNF334+	55713	GAAAGAUUCCUGAUGGAUA	CAGAAGUAAUUGUUGCAAA	GAUACAAUCCAAUGAGGAA	AAUGCUAAACUGUGAGUAU	2		+ZNF334+	1.1459
DZ11K05	DZ11	K	5	K05	1035	1.14588	10465511C	L-008764-00	NM_013251	ENSG00000166863	+TAC3+	6866	CUACGGAUGUGAAUCAAGA	CAGAAUAGGUACUCCACUU	UGACAUGCAUGACUUCUUU	GGACUUAUGGGCAAGAGGA	2		+TAC3+	1.14588
DZ02I05	DZ02	I	5	I05	929	1.14587	10465502C	L-020107-00	NM_006431	ENSG00000166226	+CCT2+	10576	GCACAACAUUAUCCUCAAA	AAAGUUAGCUGUAGAAGCA	GAAGUUAAAUUCCGUCAAG	UGACACAGCUUGCCAAUAG	1		+CCT2+	1.14587
DZ43K02	DZ43	K	2	K02	811	1.14581	NA	D-001810-14	NA	NA	scrambled	NA	NA	NA	NA	NA	1		scrambled	1.14581
DZ44F24	DZ44	F	24	F24	1068	1.1458	NA	P-002048-03	NA	NA	GFP	NA	NA	NA	NA	NA	2		GFP	1.1458
DZ38N07	DZ38	N	7	N07	855	1.14579	10500514C	L-033117-02	NM_001001709	ENSG00000204446	+C9orf170+	401535	GAGAAAGGGUGACGGGUUA	UAUGAAGAGUUUACGGAAA	GACUAAUACAGUAGAGGAU	GUAGAUAACUCUUACCCAU	1		+C9orf170+	1.14579
DZ10K05	DZ10	K	5	K05	1431	1.14579	10465510C	L-008572-01	NM_005107	ENSG00000157036	+EXOG+	9941	ACUAGUGAUAUCCGGAAUA	GAUUGAAGGAGCCCGAUCA	CUAAUCACGCUUUGUCUUA	AAAGCAAGAUAAUGGGUGA	1		+EXOG+	1.14579
DZ34M05	DZ34	M	5	M05	1427	1.14572	10500510C	L-187554-00	NM_001129883	ENSG00000236027	+PATE3+	100169851	UAUCAUACAUGGUGUGUCA	CUACGGACACCAAGUUAUU	GAUCUCAGGAAUCGGACUU	GCAUUAACCUAAGAAGACU	2		+PATE3+	1.14572
DZ33L13	DZ33	L	13	L13	851	1.14571	10500509C	L-012170-00	NM_005897	ENSG00000197429	+IPP+	3652	GGAACACCAUUGAACGAUU	GAGGGAUGGUCUACGCUAU	GAACAUAGGUGUGAAUAAU	GGAAGUAGUUGGUAACAUG	1		+IPP+	1.14571
DZ44G16	DZ44	G	16	G16	722	1.1457	10500520C	L-013010-00	NM_005103	ENSG00000149557	+FEZ1+	9638	GAACCUAGCUCCCGUGAAG	GAGUCUGGAUGAAGAGUUU	CCGAAAUAAUCAGCUUCAA	UUUCGGAACUACAACGCCA	1		+FEZ1+	1.1457
DZ06H18	DZ06	H	18	H18	1386	1.14565	10465506C	L-003535-01	NM_006397	ENSG00000104889	+RNASEH2A+	10535	CGGGAAAGGCUGUUUGCGA	AAAUGGAGGACACGGACUU	AUGCAUUGGACCAGGGCGU	AGACCCUAUUGGAGAGCGA	1		+RNASEH2A+	1.14565
DZ37E01	DZ37	E	1	E01	480	1.14564	NA	L-011588-00	NM_001692	ENSG00000116039	+ATP6V1B1+	525	GCACCAAGGCGAUUGUUCA	GGGUCAAGUUUGCCCAGUA	CGGAGGACUUUCUGGAUAU	UGACGGACAUGAGUUCCUA	1		+ATP6V1B1+	1.14564
DZ03P10	DZ03	P	10	P10	1735	1.14564	10465503C	L-008298-00	NM_005327	ENSG00000138796	+HADH+	3033	GAUUAUGUCGGACUGGAUA	CCAGAAGACAUUUGAAUCU	GAAAUUAGGAGCCGGUUAC	GCAAUCAGGCUGUAUGAAC	1		+HADH+	1.14564
DZ40K14	DZ40	K	14	K14	454	1.14563	10500516C	L-013085-00	NM_018031	ENSG00000178252	+WDR6+	11180	GCACCUGACCGACGAAUCA	GCAGGAUUCUGGGCGGAUU	GGAAGGUCGUGUCAAGGUU	CUGCUUGGCCACUAUCUUA	1		+WDR6+	1.14563
DZ17F04	DZ17	F	4	F04	870	1.14562	10467502C	L-004774-00	NM_016568	ENSG00000182631	+RXFP3+	51289	GGAGAACGCUCUUGACUUC	UAGCAGAACUCUUCAGUCU	CGAUAGCCACCAUGAAUAA	UGACGGACUUUCAGUUUGU	1		+RXFP3+	1.14562
DZ42I17	DZ42	I	17	I17	1391	1.14561	10500518C	L-013621-00	NM_016580	ENSG00000113555	+PCDH12+	51294	GAACUAAUGGCAACACAUA	GCGUCGACCUCUAGACUAU	CUGGUACGCUUCUCAUAAA	GACCCUCAGUUUAGACUUG	2		+PCDH12+	1.14561
DZ36J09	DZ36	J	9	J09	1225	1.14553	10500512C	L-015345-01	NM_133446	ENSG00000188234	+AGAP4+	119016	GCACAGCCAUCCAGCAUUA	CCGACAAGUGUGUGUAGUA	CAAUACAGCUUGUGUUCGA	CCAUGUAUCUACUGUGCGU	2		+AGAP4+	1.14553
DZ28J14	DZ28	J	14	J14	1094	1.14551	10500504C	L-018242-02	NM_012192	ENSG00000132286	+FXC1+	26515	CUUCUUUAAUGCUACGUUA	ACUAUGAGUAAGCGGUAUU	ACAGAGAGAAUUCGAGGUU	CUAAUUACCAUGGCAGUUA	2		+FXC1+	1.14551
DZ33F24	DZ33	F	24	F24	449	1.1455	NA	P-002048-03	NA	NA	GFP	NA	NA	NA	NA	NA	1		GFP	1.1455
DZ10I17	DZ10	I	17	I17	913	1.14547	10465510C	L-007419-01	NM_003053	ENSG00000036565	+SLC18A1+	6570	GAAGUGUAAUGUACGAGUU	UGUAAAGGCCAUCGGUUUU	GGUCAUCAACAUCGUCUAU	CAUGAGAGAGGACGAGCCA	1		+SLC18A1+	1.14547
DZ51L22	DZ51	L	22	L22	500	1.14545	10500527C	L-006835-00	NM_022346	ENSG00000109805	+NCAPG+	64151	GGAGGCUGCUGUCGAUUAA	GCAGUGAGAUUUAGAGUGU	GCAAAUUGAUGAUGUCACA	AUUCAUAGGUCAACAAUUG	1		+NCAPG+	1.14545
DZ55M20	DZ55	M	20	M20	909	1.14542	10500531C	L-009879-02	NM_001042478	ENSG00000196581	+AJAP1+	55966	CUACAAACACGGAAGACAA	GCCAGAACCUCACGGACUU	CGGGAACACUCGUCGGAAC	ACAUAUUCACGGCCUAUAA	2		+AJAP1+	1.14542
DZ42C12	DZ42	C	12	C12	673	1.14539	10500518C	L-018118-01	NM_022351	ENSG00000123119	+NECAB1+	64168	GAAUAGUAGUGUAUGGAAU	GCCAAUAGACCUAGGGAUC	GCUGUAACCUAUAGAAUCU	GGAAACUAGUAGGGCCAAA	1		+NECAB1+	1.14539
DZ42L19	DZ42	L	19	L19	310	1.14533	10500518C	L-020141-02	NM_006455	ENSG00000141696	+LEPREL4+	10609	AGAGGAACCCGAAGCACGA	CCGCCAAGUAUCUCAACUA	AGUUGAAUGAUGUGCGCCA	UGGGAAGCCUGGUGCCGAU	1		+LEPREL4+	1.14533
DZ38E17	DZ38	E	17	E17	802	1.14531	10500514C	L-024060-02	NM_033393	ENSG00000137460	+FHDC1+	85462	GAUCAGAGACCUUGCGAGA	AGGCAAAUAUGAUGCGUUU	GAAUGUAUAUCAUCGGGAA	GCGUCAGUGUCCUCCGAAA	1		+FHDC1+	1.14531
DZ13B13	DZ13	B	13	B13	984	1.14528	10465513C	L-010186-01	NM_138381	ENSG00000154814	+OXNAD1+	92106	CCAGCGAACUCCUGUUUAA	GUGCGGUGGCUCAGAGUAU	GUGAAGUGGCUGUGAGAGU	UGAUAGAAUUGGCAGUGAA	2		+OXNAD1+	1.14528
DZ45M11	DZ45	M	11	M11	600	1.14525	10500521C	L-016335-01	NM_024329	ENSG00000142634	+EFHD2+	79180	GGGAAGGAGACGAGCGCUU	GCGUUUGCCUUAGCGGAUA	CUGUUGCUGUGUCGUGAAA	UCGGAGACACCGCUGCUUA	1		+EFHD2+	1.14525
DZ41C04	DZ41	C	4	C04	790	1.14524	10500517C	L-013879-02	NM_015679	ENSG00000167112	+TRUB2+	26995	UGGAAGCACCUGCGGGAUA	CGGAAGUUGGUUCAUGAAA	CGAUAUGUACAAUGCUCAU	AAACUAUGUGCCCACGAAA	1		+TRUB2+	1.14524
DZ29N09	DZ29	N	9	N09	1596	1.14522	10500505C	L-014181-00	NM_014844	ENSG00000196663	+TECPR2+	9895	GGAGAUAGGAACAUUAUAA	GUGCUGAGUUGGAAUGAAU	GCAGUAGCGUGGAUCAGUU	GGAGUUUACUUCCGUGUAG	2		+TECPR2+	1.14522
DZ28E12	DZ28	E	12	E12	923	1.14522	10500504C	L-180051-00	XM_934795	653566	+LOC653566+	653566	GAGAAGCGGUGGUAGCGGA	GAACAAAGCAGCAGCGGGA	CGUAGCGGCUUGUUGGAUA	UGACAAGUGGGAUGGAUCA	2		+LOC653566+	1.14522
DZ37C11	DZ37	C	11	C11	438	1.14522	10500513C	L-014350-01	NM_024513	ENSG00000163820	+FYCO1+	79443	AGAAUGUGGUCGGGCGUAA	GCCCUAAGAAUCAGAAGUA	GAACCAAGGUCGAGGAGGU	GCUCGGACAUUGUGGGCCA	1		+FYCO1+	1.14522
DZ40O18	DZ40	O	18	O18	1453	1.1452	10500516C	L-010371-01	NM_033086	ENSG00000127084	+FGD3+	89846	CGACACAGCCUGCGGUUUG	UCUAAGACCAGACGUGACA	CGUGUGAGCUGAAUCGUGA	GCUCGAGCCCAGAAAACUA	2		+FGD3+	1.1452
DZ54M17	DZ54	M	17	M17	589	1.14515	10500530C	L-012131-01	NM_005786	ENSG00000179981	+TSHZ1+	10194	GCAGCGAACCCGUACGUCA	GAUUUAAAGAAGUCGGGUU	GCACAAGAGCAACGUGUCU	GGAGGAAGUCAGCGGCAAA	1		+TSHZ1+	1.14515
DZ05I19	DZ05	I	19	I19	1368	1.14509	10465505C	L-011181-00	NM_000854	ENSG00000099984	+GSTT2+	2953	GCUCAAGGAUGGUGAUUUC	GCACCGUGGAUUUGGUCAA	AGGCUAUGCUGCUUCGAAU	GACACUGGCUGAUCUCAUG	1		+GSTT2+	1.14509
DZ20A19	DZ20	A	19	A19	842	1.14508	10467505C	L-005916-00	NM_012427	ENSG00000167754	+KLK5+	25818	GAAGAAUUCGUCCCACUAA	CCAAGUGGAUCCAGGAAAC	GGGACAAAGUGCUUGGUGU	ACAAUGAUGUUUCCUGUGA	2		+KLK5+	1.14508
DZ17K14	DZ17	K	14	K14	1128	1.14506	10467502C	L-006783-00	NM_007254	ENSG00000039650	+PNKP+	11284	GUGAAACAGCUGGGAGUUA	CCGGAUAUGUCCACGUGAA	GACCGGAAGUGCUCCAGAA	GGAAACGGGUCGCCAUCGA	1		+PNKP+	1.14506
DZ25I17	DZ25	I	17	I17	1026	1.14505	10500501C	L-016664-02	NM_145307	ENSG00000182010	+RTKN2+	219790	UCGAAUGCGAGAAGGAAUA	AGGAAGGACUUAAGGUGUA	GAUUAUGUCACCACGGAAA	CAAUAAAGAACGAUCACGA	2		+RTKN2+	1.14505
DZ09B04	DZ09	B	4	B04	909	1.14504	10465509C	L-020121-00	NM_006195	ENSG00000167081	+PBX3+	5090	GUACAGUCCACAUAAUUUA	GAGUAGAACACGUCCCAUU	UCACAGGUAUCCAAUUGGU	UAACUAAUCUCUGGCCACA	2		+PBX3+	1.14504
DZ51N23	DZ51	N	23	N23	945	1.14504	NA	P-002048-03	NA	NA	GFP	NA	NA	NA	NA	NA	2		GFP	1.14504
DZ37L22	DZ37	L	22	L22	2021	1.14503	10500513C	L-034324-01	XM_940107	ENSG00000110900	+TSPAN11+	441631	CGUACAUCCUGUUGCGGGA	CCUCAUUGCUUAUGGUUCU	CAGCAGUAAGUCUUGGAAU	GCAGAGUGCAAGUUUCCUA	2		+TSPAN11+	1.14503
DZ37F22	DZ37	F	22	F22	542	1.14502	10500513C	L-013942-00	NM_198971	ENSG00000172273	+HINFP+	25988	CGACAAUCCUGAGUGGUUU	CAAGUCCCAUUACCGCAAA	GCAGGGCAUUAUUCUAGAA	GAACGUCGCUGAACGAGAG	1		+HINFP+	1.14502
DZ29B22	DZ29	B	22	B22	2026	1.14502	10500505C	L-018386-01	NM_025077	ENSG00000132773	+TOE1+	114034	UGUCCUCAGUCUCACGAUA	CGGAAAUGUGAACGGGAAA	GUGACAACUUCUCGGCUUA	AGUGCAUUGAGGAACGUUA	2		+TOE1+	1.14502
DZ43B13	DZ43	B	13	B13	1676	1.14501	10500519C	L-009046-00	NM_030908	ENSG00000180658	+OR2A4+	79541	CUUGAUUCAUCUUGUGUUA	CCACAAUUGUAGUUUCAUA	ACUCAGAAGUGAAGAAUAC	CCACAUCAAUGAGAACAUG	2		+OR2A4+	1.14501
DZ47G10	DZ47	G	10	G10	527	1.14493	10500523C	L-020719-02	NM_020657	ENSG00000131845	+ZNF304+	57343	GGAUGGGAGUGCAUAGAAA	GGGAUGGACUUACCAGAUA	GUUAUGGAUGUUUGGGUAA	ACGUGAUAGCUGUGACUUA	1		+ZNF304+	1.14493
DZ55D07	DZ55	D	7	D07	560	1.14492	10500531C	L-032578-01	NM_014941	ENSG00000133422	+MORC2+	22880	CGUCCAGUGAGCUGCGUUA	CGGAAUUGUUUACGGUACU	CCAGGGUGAUGUUGCGACA	GAAAGGACAUGAAGACGCA	1		+MORC2+	1.14492
DZ46C14	DZ46	C	14	C14	595	1.14491	10500522C	L-015364-01	NM_017789	ENSG00000168758	+SEMA4C+	54910	GGAACCUUGUGCCGCGUAA	CCAAUGGUUACGUGCGCUU	AACCCAUUAUCCUGCGUAA	UUUGGGAUCCUGUCGGUUA	1		+SEMA4C+	1.14491
DZ43F12	DZ43	F	12	F12	1593	1.14489	10500519C	L-034891-01	NM_001007224	ENSG00000133561	+GIMAP6+	474344	UGGAAGACUAUGUGCGAGA	GCACAGAGUUAUUUGGUGU	CCAAGGUAGACUUAGAUUA	UGGUAUUCUAGUUGGCAAU	2		+GIMAP6+	1.14489
DZ04L16	DZ04	L	16	L16	1334	1.14488	10465504C	L-004969-00	NM_017641	ENSG00000139116	+KIF21A+	55605	GAGCAGAUCUACAUUCAAU	UUACACAGCUUGUUAGUGA	GCGGGUGGCUGUCAGAAUA	AAUAAUAACCUGCGUGUAA	1		+KIF21A+	1.14488
DZ33O07	DZ33	O	7	O07	1217	1.14486	10500509C	L-009860-00	NM_006522	ENSG00000115596	+WNT6+	7475	AGUCGAGGCUCUUUAUGGA	GCGUGCAGCUCGAAGAGAA	CAACAGGACAUUCGGGAGA	CCACUGGUGCUGCGUAGUA	1		+WNT6+	1.14486
DZ12H15	DZ12	H	15	H15	1211	1.14483	10465512C	L-011760-00	NM_002879	ENSG00000002016	+RAD52+	5893	CAGAAGGUGUGCUACAUUG	GGUCAUCGGGUAAUUAAUC	GGCCCAGAAUACAUAAGUA	GGAAGAGCCAGGACAUGAA	2		+RAD52+	1.14483
DZ09M14	DZ09	M	14	M14	1262	1.14482	10465509C	L-010058-01	NM_030821	ENSG00000123739	+PLA2G12A+	81579	AGGUGAUGUGAAUGCGAUU	GUGCUUGUUUAGCGGAGAA	CAUAUGAGUAAGUCACAUU	CAGGAUAGCUAAGUGUUAU	2		+PLA2G12A+	1.14482
DZ39M17	DZ39	M	17	M17	1449	1.14481	10500515C	L-007977-00	NM_181339	ENSG00000162892	+IL24+	11009	UCAAACAGUUGGACGUAGA	GCACACAGGCGGUUUCUGC	ACUAUAACCUUGUUCCAAA	GAAGGCAGCAGAAUAUUGU	2		+IL24+	1.14481
DZ14C09	DZ14	C	9	C09	1233	1.14481	10465514C	L-019649-00	NM_002157	ENSG00000115541	+HSPE1+	3336	GGACAAGCGUUUAGAAAGU	GCAAGCAACAGUAGUCGCU	CCACUGAAGUUCUGAAAUC	UGAAAUGGCAUCAACAUGA	1		+HSPE1+	1.14481
DZ55D21	DZ55	D	21	D21	967	1.14478	10500531C	L-016261-02	NM_152781	ENSG00000172653	+C17orf66+	256957	CAGAGAAAGUGAAGUACGA	GCAACAUGGUCCAAGAGUU	UGAGCAAGCUGACUAUAAA	AUACUUAUCUUCCGUGAAU	1		+C17orf66+	1.14478
DZ49M21	DZ49	M	21	M21	467	1.14474	10500525C	L-015502-02	NM_138336	ENSG00000172428	+MYEOV2+	150678	CCACAAGAAGCAGGCGAGA	CAUGCAUAGAUGUGAGGUA	GCGCUAAUGUUUACCAGAU	GGGAAGUUAUCUAGAGGUG	1		+MYEOV2+	1.14474
DZ41O14	DZ41	O	14	O14	1323	1.14474	10500517C	L-019809-00	NM_004487	ENSG00000173230	+GOLGB1+	2804	GAACUAGAGUCUCGGUAUA	GAACAGAUCCAUAGUCUCA	GAAGGAACUUAGCAUGGUA	GAAGAGAGUGGUAGAACUA	2		+GOLGB1+	1.14474
DZ41G05	DZ41	G	5	G05	453	1.14472	10500517C	L-012118-00	NM_005559	ENSG00000101680	+LAMA1+	284217	CUAAAUAUCUCCAGGAAUC	CCGAUAAUCUUCUCUUCUA	GGUCAAUGCUAAUCUGAGA	GAUAACAGCUGCAUAUGAG	1		+LAMA1+	1.14472
DZ33M10	DZ33	M	10	M10	881	1.1447	10500509C	L-025440-02	NM_001024607	ENSG00000205174	+C7orf66+	154907	AGAUACAGAACUAGAAUUC	AGGUGCAUAUCUACGGAUU	ACCAAUCAGUUAUGCAAAA	GUUUCAGGCUGUACUCAUU	1		+C7orf66+	1.1447
DZ36N03	DZ36	N	3	N03	596	1.1447	10500512C	L-020235-02	NM_014471	ENSG00000122711	+SPINK4+	27290	GAGAGGAUAUGACAUGAAA	GCACUGAUGGGCUCACAUA	AGAUCCAGCCCAACUGAAA	UGAAGUGUCAGCUGGAGAA	1		+SPINK4+	1.1447
DZ38H06	DZ38	H	6	H06	1395	1.1447	10500514C	L-007817-01	NM_000715	ENSG00000123838	+C4BPA+	722	GCUACAUUCUGGUCGGACA	CUACAGAGAGACAGCGCAA	CUGUAAUUCUGAUGGCGAA	CAUUCAACUCAGACGCUUA	2		+C4BPA+	1.1447
DZ13M18	DZ13	M	18	M18	1370	1.14469	10465513C	L-004387-00	NM_197967	ENSG00000015475	+BID+	637	GGGAUGGACUGAACGGACA	CUAGAGACAUGGAGAAGGA	GCACCUACGUGAGGAGCUU	GUAACUAACUGCAUACACU	2		+BID+	1.14469
DZ52B18	DZ52	B	18	B18	521	1.14469	10500528C	L-030816-02	NM_001082575	ENSG00000167281	+RBFOX3+	146713	GAUCGUAGAGGGACGGAAA	AGACAGACGAGGCGGCACA	UGUUCGGGCAAUUCGGAAA	UAUAAUACAUUUCGGGCUG	1		+RBFOX3+	1.14469
DZ38N14	DZ38	N	14	N14	1773	1.14468	10500514C	L-032357-02	NM_001002907	ENSG00000150261	+OR8K1+	390157	GAUCAUGUUCUAUGGGACA	GCUAGCAUUCUUUGAGAUU	GAACUUUAACCAAUCGAUU	UCAUAUAUCUGGUCACAGU	2		+OR8K1+	1.14468
DZ08I18	DZ08	I	18	I18	778	1.14466	10465508C	L-005276-00	NM_022650	ENSG00000145715	+RASA1+	5921	GAACAUACUUUCAGAGCUU	GCAAGGAAAUCUAUAAUAC	CCACCGACAUUGAGAUAUA	GAACAAGUACUCAAUGACA	1		+RASA1+	1.14466
DZ28N03	DZ28	N	3	N03	1224	1.14466	10500504C	L-021184-01	NM_020129	ENSG00000006659	+LGALS14+	56891	UGGUAAAUGGCCAACGCAU	CCAGAGUGCUUAUCAGCGA	CAGUUGUGUGUUUGGCAUA	CACAAGGAAUACAAGGUAA	2		+LGALS14+	1.14466
DZ36C16	DZ36	C	16	C16	401	1.14466	10500512C	L-022324-02	NM_001039958	ENSG00000188095	+MESP2+	145873	UGAAAUAGAUAGCGGGUAC	CCGCAGUGUACCAGGGUCU	GCACUGUCCUCCACUGCUA	GACACGGAUCCCUGGGCAA	1		+MESP2+	1.14466
DZ13N07	DZ13	N	7	N07	1813	1.14465	10465513C	L-012595-01	NM_002936	ENSG00000171865	+RNASEH1+	246243	GACAGUAUGUUUACGAUAA	GAGCACAGGUGGACCGGUU	ACAAGAAUCGGAGGCGAAA	GAGCAGGAAUCGGCGUUUA	1		+RNASEH1+	1.14465
DZ53A07	DZ53	A	7	A07	525	1.14463	10500529C	L-014275-01	NM_024043	ENSG00000003249	+DBNDD1+	79007	AGUCAGGAAGACAGCGUCA	CAUCACUGCGCAUUCGAAA	ACGAGAACCUCAACACCGA	CCUUAAACUUGCUGGGCAG	1		+DBNDD1+	1.14463
DZ16F13	DZ16	F	13	F13	1013	1.14462	10467501C	L-005416-00	NM_000675	ENSG00000128271	+ADORA2A+	135	CAUGCUGGGUGUCUAUUUG	GGAGUGUCCUGAUGAUUCA	GCCAUGAGCUCAAGGGAGU	GGUCCACACUGCAGAAGGA	2		+ADORA2A+	1.14462
DZ01K10	DZ01	K	10	K10	1585	1.1446	10465501C	L-008387-00	NM_015149	ENSG00000143344	+RGL1+	23179	GGAAGAUCAUGUUCGAAUA	CAAGAGGUGUCUAAAUUCA	GGACAAUGACUUUACCUAU	UGUAAGAUCAGGACCAUAA	1		+RGL1+	1.1446
DZ17L10	DZ17	L	10	L10	1235	1.14457	10467502C	L-005029-00	NM_005813	ENSG00000115825	+PRKD3+	23683	GAACGAGUCUUUGUAGUAA	GGAUGUGGCUAUUAAAGUA	GCAUACAGUUUCAUUUCUA	GCUGGGAAAUACAUGCAUA	2		+PRKD3+	1.14457
DZ42J10	DZ42	J	10	J10	385	1.14453	10500518C	L-003232-00	NM_003504	ENSG00000093009	+CDC45+	8318	GUCAAUGUAUACAACGAUA	CGUCAGCCAUGGUGAUGUU	UCACUCAAAUGAAAUACGU	GCAAAGAGUUCUACGAGGU	1		+CDC45+	1.14453
DZ45I03	DZ45	I	3	I03	589	1.14449	10500521C	L-014881-02	NM_032367	ENSG00000132846	+ZBED3+	84327	GGGCAUGCACGCAAGGAAU	GAUAGAGCUUCAUUCCAUA	ACCCGAACCUGGUGACUUU	GACCGAAGCCGUAACCGAA	1		+ZBED3+	1.14449
DZ42L17	DZ42	L	17	L17	276	1.14449	10500518C	L-011387-00	NM_003004	ENSG00000141574	+SECTM1+	6398	UCAAUGAGGUGGCUCCAGG	CCAGAGAAAUAACAGACAA	GUUCAAACCCUCACCACUU	GAAGGUCGCAGCCCUCAGA	1		+SECTM1+	1.14449
DZ03O03	DZ03	O	3	O03	1422	1.14448	10465503C	L-007897-00	NM_000130	ENSG00000198734	+F5+	2153	CAAAGUAACUCAUCUAAGA	GGAAUUAGGUACAGUAAAU	GAAAAUGCAUGAUCGUUUA	GGAAUUUAAUCCACUGGUU	2		+F5+	1.14448
DZ53C12	DZ53	C	12	C12	683	1.14448	10500529C	L-020841-02	NM_001042480	ENSG00000046647	+GEMIN8+	54960	AGGCCGAGAUGAAGCGUUU	GUACUUACCUUCUGCGCUU	CCAAAGCUCUUACGAUAAU	GUAAAGGCAUCAACAUCGA	1		+GEMIN8+	1.14448
DZ07C16	DZ07	C	16	C16	678	1.14447	10465507C	L-009442-00	NM_004462	ENSG00000079459	+FDFT1+	2222	GGAAGAGAUUUAUCAUAGA	GUGUUUAACUUCUGUGCUA	GUUUGGAGCAGGUAUGUUA	CAACGCAGUGUGCAUAUUU	2		+FDFT1+	1.14447
DZ16H13	DZ16	H	13	H13	879	1.14445	10467501C	L-005647-00	NM_001557	ENSG00000180871	+CXCR2+	3579	UCUAAGACCUCCUGCCUAA	GAAGGACCGUCUACUCAUC	CCUCAAGAUUCUAGCUAUA	GAGGACAUGGGCAACAAUA	1		+CXCR2+	1.14445
DZ41L02	DZ41	L	2	L02	860	1.14444	NA	L-011588-00	NM_001692	ENSG00000116039	+ATP6V1B1+	525	GCACCAAGGCGAUUGUUCA	GGGUCAAGUUUGCCCAGUA	CGGAGGACUUUCUGGAUAU	UGACGGACAUGAGUUCCUA	2		+ATP6V1B1+	1.14444
DZ07L08	DZ07	L	8	L08	1079	1.14443	10465507C	L-009280-01	NM_003725	ENSG00000025423	+HSD17B6+	8630	GACACAGUCCUUAGAGCGA	GCUACUUCAGAACGGGAAU	GCUGUUGAAUUGUAGCACA	UAUUCUGAGGCGUGAGAUU	2		+HSD17B6+	1.14443
DZ15F10	DZ15	F	10	F10	575	1.14436	10465515C	L-004617-00	NM_148918	ENSG00000176974	+SHMT1+	6470	GAGCUGGCAUGAUCUUCUA	CCUAGGCUCUUGCUUAAAU	CCUAUAAGCUGGACCCACA	GGGCGUAUCUCAUGGCGGA	2		+SHMT1+	1.14436
DZ14M05	DZ14	M	5	M05	344	1.14435	10465514C	L-020178-00	NM_001416	ENSG00000161960	+EIF4A1+	1973	GAACGAGACGUGAUUAUGA	GCUCGAGAUUUCACUGUAU	GAAGCUGGACACACUAUGU	AUUGAGACCUUCUACAACA	1		+EIF4A1+	1.14435
DZ11D10	DZ11	D	10	D10	889	1.14433	10465511C	L-012675-02	NM_004548	ENSG00000140990	+NDUFB10+	4716	GAGAAUUUAUAGAGCGGCA	ACGCAAAGAACAGGUAUUA	GUGCAUGUAUGAAGCCGAA	AGGCCUACCAGGACCGCUA	2		+NDUFB10+	1.14433
DZ57K06	DZ57	K	6	K06	1399	1.14431	10500533C	L-006317-01	NM_014908	ENSG00000175283	+DOLK+	22845	CAACCGUAUGGGACCGAUA	CUGUAUGCCUGGCGGUCUU	CAGAAUGCCAAGCGGUCAU	ACAGUGGAGUGGACCUAAA	2		+DOLK+	1.14431
DZ33G10	DZ33	G	10	G10	398	1.14431	10500509C	L-019193-00	NM_018518	ENSG00000065328	+MCM10+	55388	GAACGGGACGGAAUGCUAA	GAGGAGGUGUGUUUAUCUA	CCUCAGAAGGUCUUAAUUA	GCACAAACUUGAUCAUCCA	1		+MCM10+	1.14431
DZ14I22	DZ14	I	22	I22	714	1.14431	10465514C	L-012299-00	NM_006666	ENSG00000183207	+RUVBL2+	10856	UAACAAGGAUUGAGCGAAU	CGCAGUACAUGAAGGAGUA	GAAACGCAAGGGUACAGAA	GCGAGAAAGACACGAAGCA	2		+RUVBL2+	1.14431
DZ41A18	DZ41	A	18	A18	1241	1.1443	10500517C	L-026670-02	NM_001004708	ENSG00000166884	+OR4D6+	219983	CCAAGUUCCUGGUGGAUCU	CAUUCAAUCAUCCAGGUAA	AGACUUGGGCCUUCCGAGA	CCAUUAAUAACACGGUCAU	2		+OR4D6+	1.1443
DZ46I05	DZ46	I	5	I05	516	1.1443	10500522C	L-032497-02	NM_001005922	ENSG00000205869	+KRTAP5-1+	387264	AGAUCUGAUUUCUGGCUUU	UAAGGGAGGCUGCGGGUCA	CUUACCAUGGCCAGGCAUU	GUGUGUUGCUGUUCCUGUU	1		+KRTAP5-1+	1.1443
DZ34B19	DZ34	B	19	B19	1360	1.14424	10500510C	L-017292-00	NM_172244	ENSG00000170624	+SGCD+	6444	GCUGAAAGAUUACGAGUUU	CGUAGAAGCUUAUGGUAAA	CGGAAACGAUGCCUGUAUU	UGACCAGACUAAAGUGCUA	2		+SGCD+	1.14424
DZ38M05	DZ38	M	5	M05	1075	1.14422	10500514C	L-013867-00	NM_020531	ENSG00000101474	+APMAP+	57136	CAAGGGACUAUUUGAAGUA	CAGCUGCGGUUCCCGAAUG	GUACAGCCUCGUCCUAGAA	CUACGUUUCUGGCCUGAUG	2		+APMAP+	1.14422
DZ55M12	DZ55	M	12	M12	903	1.14421	10500531C	L-024951-02	NM_001013403	ENSG00000203933	+CXorf66+	347487	GAACAAUGCAUACGGUGAU	AGCUAGACUAUGCGUGUAA	UAUAAUUGUCUGAGCGAUG	CUUCCAGGUCCUUUCGUAA	1		+CXorf66+	1.14421
DZ21P14	DZ21	P	14	P14	1889	1.1442	10467506C	L-010710-00	NM_017901	ENSG00000186815	+TPCN1+	53373	GGAGUUACCUCGUCUUUCU	GACGAUCAUUGUCGCCUUU	CCAUCGAGCUGUAUUUCAU	GGUAUUAAUAUCCUUGUGA	2		+TPCN1+	1.1442
DZ35B03	DZ35	B	3	B03	834	1.14414	10500511C	L-012514-01	NM_014375	ENSG00000090512	+FETUB+	26998	CCGAGUCUCUUGCGAAAUA	GGCUUUGCCCUGCGGGAUA	GGACAGAGACAGAGCGUGC	UGAACGACGCCCAGGAAUA	1		+FETUB+	1.14414
DZ53M23	DZ53	M	23	M23	914	1.14414	NA	L-011588-00	NM_001692	ENSG00000116039	+ATP6V1B1+	525	GCACCAAGGCGAUUGUUCA	GGGUCAAGUUUGCCCAGUA	CGGAGGACUUUCUGGAUAU	UGACGGACAUGAGUUCCUA	2		+ATP6V1B1+	1.14414
DZ03M12	DZ03	M	12	M12	1719	1.14413	10465503C	L-020100-00	NM_006003	ENSG00000169021	+UQCRFS1+	7386	AUAUGGUGAUUGUUGGUUA	GAACAUGGCUUUCAAAUGG	GCAGUUGAAUUAUCACAGU	UAAAGAAACCUGAAUGGGU	1		+UQCRFS1+	1.14413
DZ18K20	DZ18	K	20	K20	1165	1.14412	10467503C	L-005319-01	XM_929989	ENSG00000168038	+ULK4+	54986	CCUCGUAACUUCACAGGUA	CCACGGUUGUUGACUAUAU	GUAUCGGCCUUGUGUAGAA	GUAAUACCAUGCAAAGUGU	2		+ULK4+	1.14412
DZ43J12	DZ43	J	12	J12	1161	1.14411	10500519C	L-007929-00	NM_000882	ENSG00000168811	+IL12A+	3592	UAACCAAGAAUGAGAGUUG	AUGCAAAGCUUCUGAUGGA	GAAUUCGGGCAGUGACUAU	CAGACAAACUCUAGAAUUU	2		+IL12A+	1.14411
DZ31O15	DZ31	O	15	O15	1873	1.14411	10500507C	L-032091-02	NM_207413	ENSG00000196711	+FAM150A+	389658	GCUCAACGCCAGCUUAUUA	CCAGUGAGAAAUAAUGAUU	CAUCGUGUACCAAGUUAAA	GCAAACAUUUCCACCGACU	2		+FAM150A+	1.14411
DZ28F24	DZ28	F	24	F24	679	1.1441	NA	P-002048-03	NA	NA	GFP	NA	NA	NA	NA	NA	2		GFP	1.1441
DZ10K07	DZ10	K	7	K07	1055	1.14408	10465510C	L-005119-00	NM_013986	ENSG00000182944	+EWSR1+	2130	GAGUAGCUAUGGUCAACAA	GCAGAGAUCGGCCCUACUA	GAUCUAGGCCCUCCUGUAG	GCACUCAGCCUGCUUAUCC	1		+EWSR1+	1.14408
DZ15H16	DZ15	G	16	H16	1491	1.14407	10465515C	L-027602-00	NM_001560	ENSG00000131724	+IL13RA1+	3597	CAAGAAAUGAGUAUAGGUA	CAGCUCAAAUUGUAGUCUA	GGAGGAAACCGACUCUGUA	GCAGAUGCCUAUUUUAUGA	1		+IL13RA1+	1.14407
DZ12K15	DZ12	K	15	K15	1347	1.14407	10465512C	L-008296-00	NM_022569	ENSG00000138653	+NDST4+	64579	GGAGUUACACCUCGUUAUA	GAACGUUCCUCUCUAAUUA	GUCAAGAUAUCAUAGCUAU	GUUGUUCACUCACACUAUU	1		+NDST4+	1.14407
DZ57D11	DZ57	D	11	D11	1669	1.14405	10500533C	L-021373-00	NM_080387	ENSG00000166527	+CLEC4D+	338339	GCAAGUAGGAUUUGUAAAA	GCUGAUACCUUCGGUUAUU	GAACUGUUGUCCUAUUGAC	AAAUGGGCCUGGAAUGAUG	2		+CLEC4D+	1.14405
DZ08A07	DZ08	A	7	A07	1705	1.14402	10465508C	L-009300-00	NM_003611	ENSG00000046651	+OFD1+	8481	CAGACAAGUUCGACAUUUA	GACAAAGUCGAAAGUUUAA	GAUCGAUCGUUCUGUCAAU	CGAAAAGGCUAUAGUGGUU	1		+OFD1+	1.14402
DZ37F08	DZ37	F	8	F08	1340	1.14396	10500513C	L-007914-00	NM_001495	ENSG00000168546	+GFRA2+	2675	CAUGACACCUAACUAUGUG	AGGCGUGUCUGGGCUCUUA	CGACAAAUAUCAUCCCAGG	GCACGUCUGUCCAGGAGCA	2		+GFRA2+	1.14396
DZ39I05	DZ39	I	5	I05	1360	1.1439	10500515C	L-025303-02	NM_001002926	ENSG00000105849	+TWISTNB+	221830	GGGCAGAAGCUUAUGGGUA	GGAAUGGGCUAUAAGAUAU	GAGAACAGCUUGAUGCGGA	CAGGAAACGCACCGGCAUU	2		+TWISTNB+	1.1439
DZ03K21	DZ03	K	21	K21	1224	1.14389	10465503C	L-006434-00	NM_000474	ENSG00000122691	+TWIST1+	7291	UGAGCAACAGCGAGGAAGA	GGAGUCCGCAGUCUUACGA	GCAAAUAGAUCCGGUGUCU	AAUCAGAGGAACUAUAAGA	1		+TWIST1+	1.14389
DZ43F17	DZ43	F	17	F17	686	1.14388	10500519C	L-011034-00	NM_000138	ENSG00000166147	+FBN1+	2200	CGAAUGAGCUACUGUUAUG	CAAUACAGAUGGUUCCUAU	GCGAGUGUCCCUUUGGUUA	CGAGUUGGCUGUGUUGAUA	1		+FBN1+	1.14388
DZ37J05	DZ37	J	5	J05	717	1.14383	10500513C	L-017738-00	NM_178011	ENSG00000198739	+LRRTM3+	347731	CCAACAAGCUCACAUUUAU	UCACAUGGCUAUACCUUGA	CCGAAUCAGUGACCAUAAA	CAACCUUUCUGGCAUACGA	1		+LRRTM3+	1.14383
DZ31N23	DZ31	N	23	N23	395	1.14382	NA	P-002048-03	NA	NA	GFP	NA	NA	NA	NA	NA	1		GFP	1.14382
DZ37G17	DZ37	G	17	G17	606	1.14382	10500513C	L-022856-01	NM_006673	ENSG00000196843	+ARID5A+	10865	CCAGGUUGCCCACGGAAAA	CCACCGAGAGGCCGAAGAA	GCAGAGGACCCAGUUGUUA	UCUACAAAGCAGUGGAGAA	1		+ARID5A+	1.14382
DZ47F13	DZ47	F	13	F13	579	1.1438	10500523C	L-020063-02	NM_006685	ENSG00000171201	+SMR3B+	10879	CCAAGAGACAUUUACAUAA	CAUGCAGACAUAACAUUUA	CCAAAUAUGAACAACUGCA	GUGCUGAGCUUUGGGGAGA	1		+SMR3B+	1.1438
DZ33M13	DZ33	M	13	M13	626	1.1438	10500509C	L-003843-01	NM_012242	ENSG00000107984	+DKK1+	22943	GUUCUCAAUUCCAACGCUA	ACUGAUGAGUACUGCGCUA	AGGUCUGUCUUGCCGGAUA	UAGAAAUAUUCCAGCGUUG	1		+DKK1+	1.1438
DZ30C21	DZ30	C	21	C21	839	1.1438	10500506C	L-021304-02	NM_145756	ENSG00000186496	+ZNF396+	252884	UGGAAGAGGAAGCCCGUAA	GCAUUCAGCCGAAGCGCAA	CGACGAACCCAUACUGAUU	GUACAGUGUGUGUCGGAGA	1		+ZNF396+	1.1438
DZ38D01	DZ38	D	1	D01	627	1.1438	NA	P-002048-03	NA	NA	GFP	NA	NA	NA	NA	NA	1		GFP	1.1438
DZ34P05	DZ34	P	5	P05	1965	1.14379	10500510C	L-033055-00	NM_001001557	ENSG00000156466	+GDF6+	392255	GCAAUAAUGUGGUCUACAA	CAAGUCGGCUAAUACGAUC	CAAAUUGACUCCCAUCAGC	CUACAGGACUUACUCCAUC	2		+GDF6+	1.14379
DZ46J12	DZ46	J	12	J12	1908	1.14379	10500522C	L-011617-00	NM_001858	ENSG00000082293	+COL19A1+	1310	CCACAGAUUUCUAUAGUAG	GGACGGACAGUUAUUGCUA	GACAUCAGCUGACAUAUGA	GUGCAAACCUCAUAGCUCA	2		+COL19A1+	1.14379
DZ15J15	DZ15	I	15	J15	1051	1.14373	10465515C	L-017326-00	NM_006209	ENSG00000136960	+ENPP2+	5168	GAAAGUGGUUAUAGUGAAA	UCAAACGGGUCUGGAAUUA	ACAAACGGCUUCAUACAAA	GCAGCAAAGUCAUGCCUAA	1		+ENPP2+	1.14373
DZ16H15	DZ16	H	15	H15	1619	1.14372	10467501C	L-003684-00	NM_002377	ENSG00000130368	+MAS1+	4142	CGACUAUGCUUUAGAUUAU	GCCAGAAAGACAAUUGUAA	ACACAAUUGUCACAUUAUC	CAUCAUUUGUUGUUGAGGA	1		+MAS1+	1.14372
DZ11K05	DZ11	K	5	K05	914	1.1437	10465511C	L-008764-00	NM_013251	ENSG00000166863	+TAC3+	6866	CUACGGAUGUGAAUCAAGA	CAGAAUAGGUACUCCACUU	UGACAUGCAUGACUUCUUU	GGACUUAUGGGCAAGAGGA	1		+TAC3+	1.1437
DZ05C20	DZ05	C	20	C20	1289	1.14368	10465505C	L-011912-00	NM_145813	ENSG00000156709	+AIFM1+	9131	GCUGCAUGCUUCUACGAUA	GGUAGAAACUGACCACAUA	AGUCAGCAGUGGCAAGUUA	GUCCGAGGCCUCAGAAAUU	1		+AIFM1+	1.14368
DZ50M17	DZ50	M	17	M17	1500	1.14368	10500526C	L-026283-02	NM_024789	ENSG00000138111	+TMEM180+	79847	GGACGUGCUUCUCUUGUAA	UCACUGACCUGGUAGACGA	GUUAAGAUGGUGUGAGAGC	CGGCCAGGAGCUAGUUUUA	2		+TMEM180+	1.14368
DZ44D23	DZ44	D	23	D23	483	1.14368	NA	L-004001-01	NM_004859	ENSG00000141367	+CLTC+	1213	GAGAAUGGCUGUACGUAAU	UGAGAAAUGUAAUGCGAAU	GCAGAAGAAUCAACGUUAU	CGUAAGAAGGCUCGAGAGU	1		+CLTC+	1.14368
DZ57G17	DZ57	G	17	G17	1257	1.14367	10500533C	L-014739-02	NM_031472	ENSG00000149743	+TRPT1+	83707	AAGCACAGCUCCAGAGAAA	GAGGAGGAUCCAACAAUAA	CCAAUAGGAAGCAGCGGUU	CAGGGAAUACUGAUGGCUU	2		+TRPT1+	1.14367
DZ55F17	DZ55	F	17	F17	714	1.14367	10500531C	L-017758-01	NM_174889	ENSG00000164182	+NDUFAF2+	91942	GGACAAACUAUUCGAGAGA	GCACGGACCAAUUCGGGAA	GGGAAGUGAAGGAGCACGU	GGCAAGAGCCACAAUCAAU	1		+NDUFAF2+	1.14367
DZ11O20	DZ11	O	20	O20	1355	1.14366	10465511C	L-013866-01	NM_015718	ENSG00000074771	+NOX3+	50508	CCAUGGGACGGGUCGGAUU	UCACAAACUGGUCGCCUAU	UCUAAUACCUGUCAGUCGA	CGAAAAUACUGACGUGAUU	2		+NOX3+	1.14366
DZ10C04	DZ10	C	4	C04	1208	1.14362	10465510C	L-004268-00	NM_203417	ENSG00000159200	+RCAN1+	1827	GCUCAGACCUUACACAUAG	GAAAGAAUGAGGAGACCUA	CAGCUGAACUGGCACGCGA	ACUAUGAUCUCUUAUAUGC	1		+RCAN1+	1.14362
DZ57I09	DZ57	I	9	I09	1363	1.14357	10500533C	L-018945-02	NM_182623	ENSG00000185519	+FAM131C+	348487	AGGACGAGGUGUUCUAUAA	UCACAAGUGCCCACAAGAA	CAAGGUUCUCUGAGGACAU	CCUCACAGGAUGACAGCCU	2		+FAM131C+	1.14357
DZ12M09	DZ12	M	9	M09	1298	1.14356	10465512C	L-019650-00	NM_007195	ENSG00000101751	+POLI+	11201	CCACAGUUGGUAUUAGUUA	GCACUAUGGUCGUGAGAGU	CGGGUCAUGUAUACAAUAA	GAACAUCAGGCUUUAAUAG	1		+POLI+	1.14356
DZ15M11	DZ15	M	11	M11	1099	1.14355	10465515C	L-020814-00	NM_021020	ENSG00000149557	+LZTS1+	11178	AAGCAGGCCUCGCAGAAGA	GAGGUGAACGCCAAGGCUA	GCAAGGCCAUGACCAGAUG	GAAAUGGGCUCCGAGAAGG	1		+LZTS1+	1.14355
DZ26L05	DZ26	L	5	L05	1616	1.14353	10500502C	L-032452-02	NM_001005329	ENSG00000205497	+OR51A4+	401666	GAUUAGAGUGAGAGUUGUA	GCACACAUCUGGAUCUCUA	CCUCAAGACUGUACUGGGA	GCCCAAAUAGGGAUAGUAU	2		+OR51A4+	1.14353
DZ03J19	DZ03	J	19	J19	986	1.14345	10465503C	L-019603-00	NM_002484	ENSG00000103274	+NUBP1+	4682	GCUCAUAGGUAAGAAUUGU	GGACACGGCUAUAGAGGAA	GAAAUCAACUUCUGCCGCA	ACACAUCGAUGGAGCAGUG	2		+NUBP1+	1.14345
DZ43D15	DZ43	D	15	D15	627	1.14345	10500519C	L-007823-00	NM_002986	ENSG00000172156	+CCL11+	6356	CUAGAGAGCUACAGGAGAA	GCUUUAACCUGGCCAAUAG	GAAGGUCUCCGCAGCACUU	ACUCCAAAGCCAUAAAUAA	1		+CCL11+	1.14345
DZ29N23	DZ29	N	23	N23	924	1.14342	NA	P-002048-03	NA	NA	GFP	NA	NA	NA	NA	NA	2		GFP	1.14342
DZ26D16	DZ26	D	16	D16	685	1.1434	10500502C	L-019614-00	NM_001563	ENSG00000112706	+IMPG1+	3617	GAUCAAGGCACCACAGAUA	GAGGAAGUCUAUCAUGGAA	GGAGUGUGAUUGUGAAUAG	GGAAAUAGACAGCUACUCU	2		+IMPG1+	1.1434
DZ46M21	DZ46	M	21	M21	1285	1.14339	10500522C	L-010603-00	NM_000422	ENSG00000128422	+KRT17+	3872	AGAAAGAACCGGUGACCAC	CGUCAGGUGCGUACCAUUG	GGUCCAGGAUGGCAAGGUC	GGAGAGGAUGCCCACCUGA	2		+KRT17+	1.14339
DZ38K02	DZ38	K	2	K02	572	1.14338	NA	D-001810-14	NA	NA	scrambled	NA	NA	NA	NA	NA	1		scrambled	1.14338
DZ44L18	DZ44	L	18	L18	608	1.14335	10500520C	L-011468-00	NM_003564	ENSG00000158710	+TAGLN2+	8407	GCUCAUUAAUGCACUGUAC	GGCAGUAGCCCGAGAUGAU	GCAAGAACGUGAUCGGGUU	GAACAUGGCCUGUGUGCAG	1		+TAGLN2+	1.14335
DZ50F06	DZ50	F	6	F06	708	1.14327	10500526C	L-027242-02	NM_198493	ENSG00000183831	+ANKRD45+	339416	GGUAUAAAUCAUUCGUGAA	UAACAAGCCAUGACCAGAA	AGACUGAGUGUGUUGAAUU	UGGGCAAAGUGACGUGAUU	1		+ANKRD45+	1.14327
DZ37C21	DZ37	C	21	C21	423	1.14326	10500513C	L-020269-01	NM_016462	ENSG00000111843	+TMEM14C+	51522	GGUUCUACCACUCUGGAAA	UGGCUGGCAUUAUGGGAAU	UCAGUAGUGCCUUUGCAUU	UCUCAGGAUCCAAGGAACG	1		+TMEM14C+	1.14326
DZ17P19	DZ17	P	19	P19	1419	1.14324	10467502C	L-003146-00	NM_004972	ENSG00000096968	+JAK2+	3717	CGAAUAAGGUACAGAUUUC	UUACAGAGGCCUACUCAUA	AAUCAAACCUUCUAGUCUU	GGAAUGGCCUGCCUUACGA	1		+JAK2+	1.14324
DZ38E01	DZ38	E	1	E01	624	1.14319	NA	L-011588-00	NM_001692	ENSG00000116039	+ATP6V1B1+	525	GCACCAAGGCGAUUGUUCA	GGGUCAAGUUUGCCCAGUA	CGGAGGACUUUCUGGAUAU	UGACGGACAUGAGUUCCUA	1		+ATP6V1B1+	1.14319
DZ38F24	DZ38	F	24	F24	996	1.14318	NA	P-002048-03	NA	NA	GFP	NA	NA	NA	NA	NA	2		GFP	1.14318
DZ35O03	DZ35	O	3	O03	1912	1.14318	10500511C	L-006574-00	NM_015394	ENSG00000256223	+ZNF10+	7556	GUUCAUAGCUCUAGGCUUA	GGAGAGCAGUUCUUAACAU	GCUCUCACCUUUAUUCACA	GGAAUGAUCUCUGGUAUUU	2		+ZNF10+	1.14318
DZ11G14	DZ11	G	14	G14	897	1.14318	10465511C	L-008405-01	NM_145199	ENSG00000144182	+LIPT1+	51601	GGAACAGUCUACCAUGAUA	ACUACCAUGCUAACAAAUA	CAAACUUGGGAGUGGAUAU	UGUUGUAAUUGGUAGGCAU	1		+LIPT1+	1.14318
DZ01N19	DZ01	N	19	N19	1209	1.14318	10465501C	L-013119-00	NM_004869	ENSG00000119541	+VPS4B+	9525	GGGCAAAGUGUACAGAAUA	CGAUAGAUCUGGCUAGCAA	CUACUUAGCCAAAGCUGUA	UCAAGGUGCCAUUGUUAUA	1		+VPS4B+	1.14318
DZ18G06	DZ18	G	6	G06	1063	1.14315	10467503C	L-004682-00	NM_173500	ENSG00000128881	+TTBK2+	146057	GACCAUGUUUGUAGAUUUA	UGGCUUGGCUCGACAAUUU	GGGCAGCAUUGUAUUGAGA	GACCAUAUCUCUUCUUUGG	1		+TTBK2+	1.14315
DZ22N22	DZ22	N	22	N22	963	1.1431	10467507C	L-005249-00	NM_198197	ENSG00000144744	+UBA3+	9039	CAAUAGUGCUUCUCUGCAA	UACAGGAGGUUUUGGAUUA	GAUAAAUGGCAUGCUGAUA	CAAUCUAAAUAGGCAGUUU	2		+UBA3+	1.1431
DZ06D09	DZ06	D	9	D09	1115	1.14304	10465506C	L-006752-02	NM_004544	ENSG00000130414	+NDUFA10+	4705	AGUUUGAGGUGCUGAAUUA	CUUUAUACCACCUGCGAUU	GGAGAAAUUUUACGAUGAU	GAAUACCUGAAGUUCGAUA	2		+NDUFA10+	1.14304
DZ29J06	DZ29	J	6	J06	1217	1.14303	10500505C	L-017543-02	NM_023945	ENSG00000166930	+MS4A5+	64232	UGACUAGCACUGUGAGAAU	CAUUAAUUCUGGAGCCUUC	CUGUCCUGUUCUUGGGAAU	ACCAAAAUAGUCAGUGUAA	2		+MS4A5+	1.14303
DZ01N14	DZ01	N	14	N14	1693	1.14302	10465501C	L-008687-01	NM_016598	ENSG00000163812	+ZDHHC3+	51304	CCAUGUGGUUUAUCCGUGA	GCACAGAUGAGACGGGAAU	CCGAAACAUUGAGCGGAAA	UGUCCUGGGUAGGGCGAAA	2		+ZDHHC3+	1.14302
DZ23F12	DZ23	F	12	F12	1296	1.14298	10467508C	L-017447-00	NM_172366	ENSG00000186918	+FBXO16+	157574	CAACUAGUUACAAGCAAUU	GGUGUUAUCUUUAUACAUC	GACCGGGUAUUUGAAGAAA	UCGGUCCUCUUCCUCUUUA	2		+FBXO16+	1.14298
DZ54F21	DZ54	F	21	F21	572	1.14296	10500530C	L-025860-01	NM_021061	ENSG00000196150	+ZNF250+	58500	AGAAAGAAGCACUUAGCGU	CCAUUAAUUUCAGAGCAAA	GAAGUUAUGUUGGAGAGUA	GAUCCAAGCCUGACAUAAU	1		+ZNF250+	1.14296
DZ29N05	DZ29	N	5	N05	1065	1.14294	10500505C	L-014849-02	NM_032309	ENSG00000125611	+CHCHD5+	84269	UAUCAGGACUUCCAAUAAA	ACGAGGCAGCUGUGGGCAA	GGGACUGUCACUACCUUAA	CAGAGUGGCCAGAUGGAGU	2		+CHCHD5+	1.14294
DZ56J13	DZ56	J	13	J13	661	1.14294	10500532C	L-014329-02	NM_024311	ENSG00000092931	+MFSD11+	79157	UGACAAUCAAUUCGGAUGA	GUGGAAAUGUGGCGCAAAC	GGCUCUGACUACCGAAGUA	GGUGGAAGAAGUCGCCUUU	1		+MFSD11+	1.14294
DZ03D11	DZ03	D	11	D11	1340	1.14294	10465503C	L-010580-00	NM_018682	ENSG00000005483	+MLL5+	55904	AGAAAGGCCUCUACGCAUA	AAGCAUGGAUGGAUCGAUA	CUGCAAACUUUCAGAAUUA	CACAUCAGCUCAAGCCUUA	2		+MLL5+	1.14294
DZ02M08	DZ02	M	8	M08	1850	1.14292	10465502C	L-012524-00	NM_014426	ENSG00000089006	+SNX5+	27131	UAACAGAGCUCCUCCGAUA	ACAUGACACUCUUAUUGAA	UGACAUACCUGAUGCGCUC	GAAAGUAGAGGGUCGAGUU	1		+SNX5+	1.14292
DZ18D23	DZ18	D	23	D23	989	1.14287	NA	L-004001-01	NM_004859	ENSG00000141367	+CLTC+	1213	GAGAAUGGCUGUACGUAAU	UGAGAAAUGUAAUGCGAAU	GCAGAAGAAUCAACGUUAU	CGUAAGAAGGCUCGAGAGU	1		+CLTC+	1.14287
DZ03O11	DZ03	O	11	O11	1173	1.14286	10465503C	L-011358-00	NM_002714	ENSG00000204569	+PPP1R10+	5514	ACAAUUGGCUGACGUAUUC	GCAGACCCGUUCACCAGAA	GAACGAGUAAAUGUGAAUA	GAAACAACCAGACUAUUCG	1		+PPP1R10+	1.14286
DZ48E06	DZ48	E	6	E06	929	1.14284	10500524C	L-031402-01	NM_015056	ENSG00000160214	+RRP1B+	23076	GGACUUUGUUUACGAUCAA	UUGAAGUCUUGAAGCGAAA	UCGAGAAUGGAAAGGAAUA	CUAUAAGGCUGUUGCUGAU	1		+RRP1B+	1.14284
DZ54C10	DZ54	C	10	C10	1085	1.14283	10500530C	L-003988-01	NM_178044	ENSG00000181625	+SLX1B+	79008	GCUAAGGGCCCAUGUGAUC	GCUGGAGACCUGAUCCUCA	CUCAGAAUUAGAAGAGGCA	UCAGGAAGAACCAGGGCAG	2		+SLX1B+	1.14283
DZ12E07	DZ12	E	7	E07	1340	1.14282	10465512C	L-003273-00	NM_004526	ENSG00000073111	+MCM2+	4171	CAAGGUACGUGGUGAUAUC	GCCGUGACCUUCCACCAUU	GACUGGCUCUGGAUGAUGA	GAAAGAAUCUAUGGCGACA	2		+MCM2+	1.14282
DZ38B06	DZ38	B	6	B06	633	1.14281	10500514C	L-012866-00	NM_057162	ENSG00000102271	+KLHL4+	56062	AGAGAGCCGUUCAGAAUUU	CAACAUAAUCUGAUAGUAC	GCGCAGUGUCUGAUUAUUU	GAACGUGGCACACAAAUAC	1		+KLHL4+	1.14281
DZ52F20	DZ52	F	20	F20	352	1.14279	10500528C	L-016851-02	NM_015997	ENSG00000143303	+RRNAD1+	51093	UCUGCAGGCUCUGGAGAAA	GAGCACAGUGGCAGAGUAC	GCACCCAGGUUGUAGACGU	AUGCCUACAUCAUCGAAUU	1		+RRNAD1+	1.14279
DZ04C20	DZ04	C	20	C20	1341	1.14278	10465504C	L-004269-00	NM_022487	ENSG00000152457	+DCLRE1C+	64421	GUACGGAGCCAAAGUAUAA	GCACAACUAUGGAUAAAGU	UGAAUAAGCUAGACAUGUU	CACCAAAGCUUUUCAGUGA	2		+DCLRE1C+	1.14278
DZ49L10	DZ49	L	10	L10	1425	1.14271	10500525C	L-018657-02	NM_182499	ENSG00000163239	+TDRD10+	126668	ACAUAGGAAACUACCAUUA	UGAUAUAAGUGGUCCUAAC	GUAGAAUAGGUAGAGAAUA	ACACCUGGGCUGUGGUCAU	2		+TDRD10+	1.14271
DZ16I13	DZ16	I	13	I13	999	1.14271	10467501C	L-005493-00	NM_032553	ENSG00000147138	+GPR174+	84636	GAUGACCAUUGGCGAGUUG	GGUCUCAUAGGGAAUAUAU	CACUGAGGAUCUUCUACUA	GCAAUAGGACCAAAUGCUU	2		+GPR174+	1.14271
DZ35E02	DZ35	E	2	E02	738	1.1427	NA	L-004001-01	NM_004859	ENSG00000141367	+CLTC+	1213	GAGAAUGGCUGUACGUAAU	UGAGAAAUGUAAUGCGAAU	GCAGAAGAAUCAACGUUAU	CGUAAGAAGGCUCGAGAGU	1		+CLTC+	1.1427
DZ31M05	DZ31	M	5	M05	457	1.14267	10500507C	L-011619-00	NM_001847	ENSG00000197565	+COL4A6+	1288	GGGCUUCCGUGGUGUAAUA	GGACGGAGUACCAGGUUUA	CCUCCUGGAUCAAUUGUAA	GCAAUUGGGCCUCUAGGAU	1		+COL4A6+	1.14267
DZ34K18	DZ34	K	18	K18	650	1.14266	10500510C	L-020346-02	NM_017842	ENSG00000211584	+SLC48A1+	55652	GGGAAAGGGAUUAGCGCCU	UGAUUAAGCCAUUCCGCUA	CAGCAACCCCUGCGGGAUU	AGGUGGGACUCUUGCGGGA	1		+SLC48A1+	1.14266
DZ45F13	DZ45	F	13	F13	1160	1.14262	10500521C	L-009473-01	NM_004220	ENSG00000085644	+ZNF213+	7760	GCGCUCAAAGGGAACGGAA	CAGUGAAAGCCUGGCGACA	ACAUAAAGCGGGAGAACUC	UGGCAAGGACUCAGGUCUA	2		+ZNF213+	1.14262
DZ14J18	DZ14	J	18	J18	1267	1.14259	10465514C	L-011036-00	NM_000140	ENSG00000066926	+FECH+	2235	CAACAGAGGCGACCCAUAU	GACGGAAGCCCACGAUGAA	CAAACGAGCUGUGUUCCAA	GUACGUCCAUCCUUUAACA	1		+FECH+	1.14259
DZ32J09	DZ32	J	9	J09	690	1.14257	10500508C	L-014495-01	NM_024875	ENSG00000166317	+SYNPO2L+	79933	CCAACUACCACCUCGGUUA	CCAGGAGAUUCGCCGGUUU	CCUUGAUGGGCUCGUGAAU	GUGGGGAGCUGUUUGCUAA	1		+SYNPO2L+	1.14257
DZ28I06	DZ28	I	6	I06	1153	1.14251	10500504C	L-011679-01	NM_002100	ENSG00000250361	+GYPB+	2994	GACAAAUGGAGAAACGGGA	ACCAGCUCCUGUAGUGAUA	CAACUUGUCCAUCGUUUCA	GUGUGUGAUGGCUGGUAUU	2		+GYPB+	1.14251
DZ51E12	DZ51	E	12	E12	675	1.14249	10500527C	L-015499-02	NM_138333	ENSG00000187866	+FAM122A+	116224	CGAUUUACCACCCGGAGAA	UUGUAACUCACCAGCGAAA	GUUUAAAGUUAUCGCUUAC	AGUUAGAAUAGUCGAAUGU	1		+FAM122A+	1.14249
DZ51P07	DZ51	P	7	P07	675	1.14249	10500527C	L-012951-00	NM_025104	ENSG00000161692	+DBF4B+	80174	AAACAUCGGCCAUGGUUGA	GCCUCGAGCUGGAGAGUUC	GAGCGAACCGGGAAAGGGA	GGAAACCCGUUGACUCGGU	1		+DBF4B+	1.14249
DZ51G04	DZ51	G	4	G04	631	1.14249	10500527C	L-008447-00	NM_024596	ENSG00000147316	+MCPH1+	79648	GAACACUUAUCAAGCCUAA	AUACUUUGCUGGUGGCUUA	GUAUGCAGCCCAAAGAUUU	GAAUUGGGUCACUGGAUUU	1		+MCPH1+	1.14249
DZ11J20	DZ11	J	20	J20	1074	1.14243	10465511C	L-004597-00	NM_145903	ENSG00000137309	+HMGA1+	3159	GCGAAGUGCCAACACCUAA	GAGGGCAUCUCGCAGGAGU	CACCACAACUCCAGGAAGG	GAGGAGCAGUGACCCAUGC	1		+HMGA1+	1.14243
DZ45C12	DZ45	C	12	C12	285	1.14242	10500521C	L-032027-01	NM_014878	ENSG00000080608	+KIAA0020+	9933	GCACAUACAGUACGAGAAA	GAUUGAAGCCAUCCGCGAA	UGAGGAAGAUGCUGCGGCA	GUACGCAUACAAUGACAAA	1		+KIAA0020+	1.14242
DZ33E16	DZ33	E	16	E16	585	1.14242	10500509C	L-007934-00	NM_000585	ENSG00000164136	+IL15+	3600	GUCCGGAGAUGCAAGUAUU	CAACACUUCUUGAUUGCAA	CAACUGGGUGAAUGUAAUA	GCAAAGUAACAGCAAUGAA	1		+IL15+	1.14242
DZ13M18	DZ13	M	18	M18	1549	1.14242	10465513C	L-004387-00	NM_197967	ENSG00000015475	+BID+	637	GGGAUGGACUGAACGGACA	CUAGAGACAUGGAGAAGGA	GCACCUACGUGAGGAGCUU	GUAACUAACUGCAUACACU	1		+BID+	1.14242
DZ46I14	DZ46	I	14	I14	458	1.14242	10500522C	L-033156-02	NM_001011538	ENSG00000229585	+RPL21P44+	402176	GCAUGUCGGUGCUCAAUAA	GGAUAAAUGGCCAGGCGCA	UGGUACACAUCAACGGAAU	GUGGAGUGCAUUUGUAGAU	1		+RPL21P44+	1.14242
DZ51O03	DZ51	O	3	O03	673	1.1424	10500527C	L-020406-02	NM_014726	ENSG00000198933	+TBKBP1+	9755	CCUCAAAGUCUACGAGAUC	CCAACCAGUCGGAGCGAGA	GCACUGAGGCACAGAUCGU	UGAUCCAGGCCUACGAGAA	1		+TBKBP1+	1.1424
DZ42K08	DZ42	K	8	K08	628	1.14236	10500518C	L-019078-00	NM_138638	ENSG00000165410	+CFL2+	1073	AAAGCAAGAUGAUUUAUGC	AAACAUGAGUGGCAAGUAA	GAGUUACAGUGAAUGAUGA	AAGGAAAUCUUCUACACAA	1		+CFL2+	1.14236
DZ54F17	DZ54	F	17	F17	392	1.14233	10500530C	L-014839-01	NM_020912	ENSG00000059122	+FLYWCH1+	84256	GCUCACAGCCUCCGACCAA	CGGCCCAGAAAGCGAGCAA	GCAGCUUCCUGGUGUACGA	GGGACAAGGUGUAUUGGAC	1		+FLYWCH1+	1.14233
DZ09G07	DZ09	G	7	G07	1513	1.14233	10465509C	L-007577-02	NM_173854	ENSG00000133065	+SLC41A1+	254428	CCAAGUUUGUAUAGCAAGA	GGUAAAAUAAAGAGGACGU	GAACUGAAUCACUGGCGAU	GAAUCAUAGAACCGUAGAA	1		+SLC41A1+	1.14233
DZ45D07	DZ45	D	7	D07	710	1.14224	10500521C	L-017538-02	NM_181265	ENSG00000150627	+WDR17+	116966	UAGAAUUACUGGCGAGAAA	GUAACUAGGUGGUUCACAA	GGGCAAAAUUAUACAACGA	AGAGGAUUAAUGUGGAAUA	1		+WDR17+	1.14224
DZ09H12	DZ09	H	12	H12	1603	1.14222	10465509C	L-012557-00	NM_000463	ENSG00000241635	+UGT1A1+	54658	UGAAAUAGUUGUCCUAGCA	GCGAACAACACGAUACUUG	CGUGAUUGGUUUCCUCUUG	CAUCAUGCCCAAUAUGGUU	2		+UGT1A1+	1.14222
DZ34C09	DZ34	C	9	C09	613	1.14219	10500510C	L-004421-00	NM_004216	ENSG00000158796	+DEDD+	9191	GGAGACAUCAAUUCGCUAU	GGACGUGACUUCUUAUUGG	GGCAAUGUCUUCUCUAACA	UGUGUGCCCUGAUCUUGUA	1		+DEDD+	1.14219
DZ08F21	DZ08	F	21	F21	1331	1.14216	10465508C	L-007424-02	NM_025243	ENSG00000135917	+SLC19A3+	80704	AAGAAGUCAUCAAGCGUGA	AAGAUUUGAAGGAGUGCUA	GAUUGUAGUAGAUCAGAGA	GCAAUGUGACUGUGGACGU	2		+SLC19A3+	1.14216
DZ10D23	DZ10	D	23	D23	1082	1.14216	NA	L-004001-01	NM_004859	ENSG00000141367	+CLTC+	1213	GAGAAUGGCUGUACGUAAU	UGAGAAAUGUAAUGCGAAU	GCAGAAGAAUCAACGUUAU	CGUAAGAAGGCUCGAGAGU	2		+CLTC+	1.14216
DZ53F03	DZ53	F	3	F03	1037	1.14213	10500529C	L-016756-00	NM_020150	ENSG00000079332	+SAR1A+	56681	GAGCAAGCACGUCGCGUUU	UAUAUUGACUGAUGUUUGG	GAGGAUGUCUUUAUUCUAA	GCAUGCAUUUCGUUUAUUA	1		+SAR1A+	1.14213
DZ50I14	DZ50	I	14	I14	1375	1.1421	10500526C	L-016531-00	NM_145166	ENSG00000114853	+ZBTB47+	92999	GCGGGAGGAUGAACGCCAA	CAGAAGUGCCCACGAGUUU	CAACAUCCAGUGUGUGACA	GCAUGUCCCUCAAGGUGCA	2		+ZBTB47+	1.1421
DZ26M22	DZ26	M	22	M22	1129	1.14209	10500502C	L-027258-01	NM_198537	ENSG00000250067	+YJEFN3+	374887	GAGCAGAUUUGGAACGCAG	GCUGGAGGAUUAUCGCUUU	GCAGAGACCGGCAGCGAUU	CGACAUGGGAAGAGCGGAG	2		+YJEFN3+	1.14209
DZ33P21	DZ33	P	21	P21	1878	1.14209	10500509C	L-012445-01	NM_012240	ENSG00000089163	+SIRT4+	23409	GGUCCCAACCUGCGUUCAA	CGGAUGACUUGGCGUGUCU	AGCGGUACUGGGCGAGAAA	UCAAAGAGUUACAGCGCUU	2		+SIRT4+	1.14209
DZ07C10	DZ07	C	10	C10	984	1.14209	10465507C	L-026181-00	NM_015051	ENSG00000023318	+ERP44+	23071	UGAAGUAGCUCGGCAAUUA	GAUACAGGAUAAGCAAAUA	GAACGAGUAGCGAAUAUUU	GGAUCGAGAUGAGCUUUAA	1		+ERP44+	1.14209
DZ12E02	DZ12	E	2	E02	1130	1.14209	NA	L-004001-01	NM_004859	ENSG00000141367	+CLTC+	1213	GAGAAUGGCUGUACGUAAU	UGAGAAAUGUAAUGCGAAU	GCAGAAGAAUCAACGUUAU	CGUAAGAAGGCUCGAGAGU	1		+CLTC+	1.14209
DZ40A13	DZ40	A	13	A13	1476	1.14208	10500516C	L-016395-01	NM_006649	ENSG00000156697	+UTP14A+	10813	AGUUUGAGCAGCUGCGGAA	GGAGCAAAUGAUCGACCUA	AACCAUAGGCAGAUGAUAA	GCUUGAGGCCCAUGGAGUU	2		+UTP14A+	1.14208
DZ09L22	DZ09	L	22	L22	1449	1.14206	10465509C	L-008641-01	NM_018358	ENSG00000161204	+ABCF3+	55324	GUGAAUAUGAGGCGCAGCA	GGAGAGUGACAGUGUGCGA	GGGAACAGUCCUCGACAGU	ACUGCUGGCUGGAGCGGAU	2		+ABCF3+	1.14206
DZ43D13	DZ43	D	13	D13	443	1.14202	10500519C	L-034941-01	NM_012392	ENSG00000162517	+PEF1+	553115	GCAUCGAUGUCUACGGCUU	CCAUGCAGCUUGACCGCUU	GCUCGGGCUCCAUUAGCUA	AGUGGAGGGCAGUAUGGUA	1		+PEF1+	1.14202
DZ52M20	DZ52	M	20	M20	669	1.14201	10500528C	L-032550-02	NM_213607	ENSG00000167131	+CCDC103+	388389	CAAGUGGGCCAGAGCGCUA	UGAAGCCACUGGAGCGGAA	CAGGAAGUUGAGAGCGGUU	GCUGACUUCUAUCGUGAUU	1		+CCDC103+	1.14201
DZ32M09	DZ32	M	9	M09	506	1.14198	10500508C	L-019639-00	NM_002066	ENSG00000104499	+GML+	2765	GGACAUGUUACCCGAUGAA	GUAAUAGCAUGGUUUGCAA	CAUUAGAGUAUGUCCGUAU	UCAGUGGACUUACAGUUUG	1		+GML+	1.14198
DZ40N10	DZ40	N	10	N10	623	1.14194	10500516C	L-015931-00	NM_145058	ENSG00000150977	+RILPL2+	196383	GAACGCAACAAACUCAAGU	GAUCCAAGGCCACAAGUAA	GAACCUGGGCCCAAACAAA	CUACAAGAGUGGCCUGAUU	1		+RILPL2+	1.14194
DZ43D07	DZ43	D	7	D07	602	1.14193	10500519C	L-017752-02	NM_174900	ENSG00000179059	+ZFP42+	132625	CGUCAUAAGGGGUGAGUUU	CGGUUAUAAUUUGGUGUUA	GGCCUUAUGUGAUGGCUAU	UAUGACAGUCUGAGCGCAA	1		+ZFP42+	1.14193
DZ07E11	DZ07	E	11	E11	1741	1.14193	10465507C	L-020535-01	NM_001025930	ENSG00000214021	+TTLL3+	26140	GGACUCUACCCACGGCUAA	GCUCUGUGCUGGCGUGCAA	CGCAACAUCUGGAUCGUGA	GGUACAUUCCAGAGGCGCA	2		+TTLL3+	1.14193
DZ03A19	DZ03	A	19	A19	999	1.1419	10465503C	L-009618-00	NM_173215	ENSG00000102908	+NFAT5+	10725	CAACAUGCCUGGAAUUCAA	GCAGUAUGAUUAAGAGUGA	CAGCAGUUAUCUUCAGUUU	CAGAGUCAGUCCACAGUUU	1		+NFAT5+	1.1419
DZ10F15	DZ10	F	15	F15	838	1.14187	10465510C	L-009837-01	NM_153712	ENSG00000114999	+TTL+	150465	AGACAUGGGCACCGGAGUA	AAAGAAAGGCAACUCGCAA	GAGAAAAUUCAGUGACGUA	UGUAAACAGACACGAAAUU	2		+TTL+	1.14187
DZ05A09	DZ05	A	9	A09	1529	1.14187	10465505C	L-006488-00	NM_020548	ENSG00000155368	+DBI+	1622	CAACUGUGGGCGACAUAAA	GGAUAUGAGAGACUGGAUU	CAACAAAGUAGAAGAGCUA	CAAGUGGGAUGCCUGGAAU	2		+DBI+	1.14187
DZ39L21	DZ39	L	21	L21	1839	1.14185	10500515C	L-034961-02	NM_001033517	ENSG00000184716	+SERINC4+	619189	CCAGAUAUCUCUCUAGCAA	CUGCCUGGCCUGAGUAAAA	CUUCAAGGACAGAAUCACA	UCUAAGUCCUUUUCACAAA	2		+SERINC4+	1.14185
DZ01I11	DZ01	I	11	I11	1338	1.14181	10465501C	L-008624-00	NM_001001438	ENSG00000160285	+LSS+	4047	GCACUGGACGGGUGAUUAU	GGACUGCGCUCAACUAUGU	GGAGUCCGGUGUCUACUUG	UGACGAUCCUGACCUGGUA	1		+LSS+	1.14181
DZ11P07	DZ11	P	7	P07	1590	1.14177	10465511C	L-015379-01	NM_133636	ENSG00000163312	+HELQ+	113510	CGACUCAAAUUAUCGGUAU	GUUUGAAGAUUGCAACGAA	GCAUGAAGCUAUCUGAUGA	CGUAAGGACAAUUGAUCAU	2		+HELQ+	1.14177
DZ38G10	DZ38	G	10	G10	819	1.14175	10500514C	L-013398-00	NM_017481	ENSG00000175520	+UBQLN3+	50613	GAACAGUACUGGACAAGGU	UUAUAAGGCUCUAUGACUA	CGUAGGAGCCUUAUUCAUU	GCUGCAAGAUUUAGUUAGU	1		+UBQLN3+	1.14175
DZ32I17	DZ32	I	17	I17	536	1.14174	10500508C	L-017104-02	NM_018559	ENSG00000133114	+KIAA1704+	55425	UCUCAAGGUUAAUCGGUUU	GAGAAUACCAUUUGACCGU	ACUAUAAUGUAACGACAGA	UCAUCUAAACCCAUUGUAA	1		+KIAA1704+	1.14174
DZ14D12	DZ14	D	12	D12	1178	1.14173	10465514C	L-017974-00	NM_018643	ENSG00000124731	+TREM1+	54210	CCAGAAAGCUUGGCAGAUA	GGAUCAUACUAGAAGACUA	GAACUCCGAGCUGCAACUA	GAUGUGAAAUGUGACUACA	1		+TREM1+	1.14173
DZ11L04	DZ11	L	4	L04	1040	1.14171	10465511C	L-019953-00	NM_005334	ENSG00000172534	+HCFC1+	3054	CCGGCAAGAUUAUCGAGUA	GAGAAGGAGUGGAAGUGUA	CCAAACCAGUUCAGACUUC	GCCUAUAAGUUUCGUGUUG	2		+HCFC1+	1.14171
DZ02F05	DZ02	F	5	F05	1653	1.14171	10465502C	L-010358-00	NM_012250	ENSG00000133818	+RRAS2+	22800	GCACGGCAGCUUAAGGUAA	CGUGAUGAGUUCCCAAUGA	GAACUUGUCCGGGUUAUCA	GAACCAACACGGAAAGAAA	1		+RRAS2+	1.14171
DZ50M11	DZ50	M	11	M11	1215	1.14168	10500526C	L-015959-02	NM_152319	ENSG00000177627	+C12orf54+	121273	CAUCCAUAGAAGAGACAAU	GGAAGAUAUUAGCAGACAU	GGAAAUCAAGUGAGACCCA	ACUCUACAAUCAAGGAAGA	2		+C12orf54+	1.14168
DZ47B21	DZ47	B	21	B21	1371	1.14167	10500523C	L-032474-02	NM_001005492	ENSG00000174957	+OR5J2+	282775	UGGAUAGGUGGAAUAGUUA	GACAGAUCAUGCUGAACUA	CUGCUAAAGCUGUCAUGUU	AAUGAGUUGUUGCUGUUAA	2		+OR5J2+	1.14167
DZ56F05	DZ56	F	5	F05	288	1.14165	10500532C	L-031923-02	NM_203424	ENSG00000184345	+IQCF2+	389123	GGGCAGUGAUCAAGCUCCA	GGUUAUAAUUGAGGAUGUU	GUACCAAAGGCAAUUUAAU	GCUCUGAUCGCCUACGCAA	1		+IQCF2+	1.14165
DZ39P18	DZ39	P	18	P18	1134	1.14165	10500515C	L-010018-00	NM_023917	ENSG00000121381	+TAS2R9+	50835	CCAGGUACAUAUGGCAAUA	GCAAGUUGAGGGAAGCUUU	GCCAAUAAUUCAAGUCUCU	CAAGUGCAAUAGAGGCAAU	1		+TAS2R9+	1.14165
DZ41C13	DZ41	C	13	C13	1893	1.1416	10500517C	L-035042-01	NM_001079529	ENSG00000182230	+FAM153B+	202134	AGAGGAGUUUAUAGCAGAA	CAUCAAUGGAAGAUUACGA	ACAAUGUGAGCGUGACGAA	GCGAGGAUGAAAUAGUGUA	2		+FAM153B+	1.1416
DZ52L01	DZ52	L	1	L01	593	1.14157	NA	L-004001-01	NM_004859	ENSG00000141367	+CLTC+	1213	GAGAAUGGCUGUACGUAAU	UGAGAAAUGUAAUGCGAAU	GCAGAAGAAUCAACGUUAU	CGUAAGAAGGCUCGAGAGU	1		+CLTC+	1.14157
DZ10L17	DZ10	L	17	L17	1630	1.14156	10465510C	L-020165-00	NM_006565	ENSG00000102974	+CTCF+	10664	GAUGAAGACUGAAGUAAUG	GGAGAAACGAAGAAGAGUA	GAAGAUGCCUGCCACUUAC	GAACAGCCCAUAAACAUAG	2		+CTCF+	1.14156
DZ43H12	DZ43	H	12	H12	482	1.14155	10500519C	L-181558-00	NM_001040703	ENSG00000186562	+DEFB105B+	504180	GGAAAUUGCAGGCUGAACU	GAAGGAGUGCUUGGAGAAU	CCAGGCAGGACUUGAUUUU	CUGUCUGUGAGUCGUGCAA	1		+DEFB105B+	1.14155
DZ54J22	DZ54	J	22	J22	616	1.14154	10500530C	L-018416-02	NM_178499	ENSG00000183273	+CCDC60+	160777	GAAGAUAGGCCGUGGAUAU	CUAUUGAGUUUGUGCGAGA	CCAAAGGACCCGGGUGGAA	GAUGAGAAGUUGAAGACAC	1		+CCDC60+	1.14154
DZ45N08	DZ45	N	8	N08	873	1.14154	10500521C	L-015308-00	NM_003409	ENSG00000198081	+ZFP161+	7541	GCGGACAGGCCAUUUGUUU	UGAUAGUUCUUCGGUCAUA	GCAAGUCGCCCACCACAAC	UGAGAGAGUUCACAGUAAU	1		+ZFP161+	1.14154
DZ51L16	DZ51	L	16	L16	707	1.14148	10500527C	L-016896-02	NM_152687	ENSG00000175857	+GAPT+	202309	GGAGAAAAGUCUGUACUAA	CCGAUAAGGAACUAUAUGA	AGAAUAUUAUGCAGCCGUA	CGGCCAUUUCUGUAGGAAU	1		+GAPT+	1.14148
DZ30I12	DZ30	I	12	I12	1740	1.14146	10500506C	L-017451-00	NM_017542	ENSG00000143157	+POGK+	57645	CGGCAGACAUGCAGAAAGU	GCAGGGCGCAUGACUAUGA	GAUGAGACGCCCAUUUGUU	GAAAUUCGCUGCCACCGGU	2		+POGK+	1.14146
DZ26C20	DZ26	C	20	C20	1323	1.14146	10500502C	L-016398-02	NM_153007	ENSG00000184650	+ODF4+	146852	UGGAAUAAAUUGUCCGUCU	ACACAUCAGCCCACGUUAU	CCAAGGGCACAGACGAUCA	CCAUUAACAUCUGGAUCUU	2		+ODF4+	1.14146
DZ46P20	DZ46	P	20	P20	688	1.14145	10500522C	L-012720-02	NM_006077	ENSG00000107745	+MICU1+	10367	GGGUCUGGAUCAAUAUAUA	GCAGUUUGGUGGCAUGCUA	UCCUCGAAUUUCAGCGUAA	GACAAAAUCUUCCGAUAUU	1		+MICU1+	1.14145
DZ13N09	DZ13	N	9	N09	919	1.14144	10465513C	L-006302-00	NM_002912	ENSG00000009413	+REV3L+	5980	GGAGUUCUCUGCUGAGUUA	ACACAGAAGUUGAGUAAUA	GGAUGUAAGUCCAUGUAUA	GAUAUGAGAUUCAGAUGCA	1		+REV3L+	1.14144
DZ55C16	DZ55	C	16	C16	590	1.14141	10500531C	L-014240-02	NM_023014	ENSG00000120952	+PRAMEF2+	65122	CAUCAUUACACGUCAGAUA	AGGAUGAAUGCCUGAGAUA	UCAAUUAUCUAACGCCAAU	GUGUCAAUUGGGAGAUCUU	1		+PRAMEF2+	1.14141
DZ13M19	DZ13	M	19	M19	549	1.1414	10465513C	L-011957-00	NM_004281	ENSG00000151929	+BAG3+	9531	CGUAGCCUCUGCCCUGUAA	CAGGUCAAGUCCAGGUCUA	UAAACAGUGUGGACAGGUG	CAAUUCAAGUGAUCCGCAA	2		+BAG3+	1.1414
DZ04J19	DZ04	J	19	J19	1229	1.14135	10465504C	L-008278-01	NM_058248	ENSG00000137976	+DNASE2B+	58511	ACAGAAACCUGGCAGCGAA	CAUGCCAAGUGGUGUAUUU	AAAUCGGAGUCCACACCAA	GGACACAGGUACUAUCAUU	1		+DNASE2B+	1.14135
DZ09G10	DZ09	G	10	G10	1538	1.14134	10465509C	L-004606-00	NM_000942	ENSG00000166794	+PPIB+	5479	GCAUGGAGGUGGUGCGGAA	GAUCUUUGGUCUCUUCGGA	GAAAGAGCAUCUACGGUGA	CAGCAAAUUCCAUCGUGUA	1		+PPIB+	1.14134
DZ07N21	DZ07	N	21	N21	1153	1.14133	10465507C	L-007644-00	NM_002599	ENSG00000186642	+PDE2A+	5138	GGAAAGUCCGGGAGGCUAU	CGACGGCCUUCUCCAUCUA	CCCAUUCUCUCCUAUACAA	GGCCAUGGUUCAGCAAGUU	1		+PDE2A+	1.14133
DZ11H13	DZ11	H	13	H13	1219	1.14132	10465511C	L-017151-00	NM_024831	ENSG00000137574	+TGS1+	96764	GCGGGAGGAUUGUAAGAUA	UAUCGAUCCUGUUAAGAUU	GCACGACGCUUCCACAAGU	UAGGAUAACUGCACAUAAG	1		+TGS1+	1.14132
DZ53P14	DZ53	P	14	P14	1518	1.14132	10500529C	L-015108-01	NM_033387	ENSG00000126882	+FAM78A+	286336	GAAGAAAACCAAUCGGAGA	UGUAAGAGUCUCCGUGACA	CUGGCACAGUGGAGAGCGA	CCGCAUUUCUUGAGUGAGA	2		+FAM78A+	1.14132
DZ06K13	DZ06	K	13	K13	1286	1.14128	10465506C	L-021214-01	NM_018988	ENSG00000187461	+GFOD1+	54438	CGACAGAUCACCAGCGAUG	UAAGGUAUCUAACGGCAAA	AGUCCACAGAAGCGUGUUA	CCGCCUACCUGAUCAGCGA	1		+GFOD1+	1.14128
DZ42J10	DZ42	J	10	J10	892	1.14126	10500518C	L-003232-00	NM_003504	ENSG00000093009	+CDC45+	8318	GUCAAUGUAUACAACGAUA	CGUCAGCCAUGGUGAUGUU	UCACUCAAAUGAAAUACGU	GCAAAGAGUUCUACGAGGU	2		+CDC45+	1.14126
DZ40L10	DZ40	L	10	L10	421	1.14123	10500516C	L-013374-01	NM_019066	ENSG00000254585	+MAGEL2+	54551	UACCUAGAGUACAGGCGAA	CUAUCCAGGUCUCGGGUGA	ACACUGAGCCCGCAGAGUA	CCGAAGUGUUUGUCAGGCA	1		+MAGEL2+	1.14123
DZ53K17	DZ53	K	17	K17	380	1.14123	10500529C	L-017756-01	NM_178865	ENSG00000168528	+SERINC2+	347735	GGUCAGCCCUAUCCAGUAU	UCCUGGACUUCGUGCCUUA	AGCCAGUGCGUGUACCAAA	CCUUUGACAACGAGCAGGA	1		+SERINC2+	1.14123
DZ13N18	DZ13	N	18	N18	1435	1.14123	10465513C	L-007580-02	NM_022058	ENSG00000144290	+SLC4A10+	57282	AAAGAAAGGUUGUGGGUAC	CCUAAUGACAGAUGAGGUA	CUAUAAAGCUAAAGAUCGU	GGAUAGAGGUGGAACUCGU	1		+SLC4A10+	1.14123
DZ54H17	DZ54	H	17	H17	569	1.1412	10500530C	L-037439-00	XM_929401	ENSG00000205186	+FABP9+	646480	CUACAGCAGACAACCGGAA	CCGGAACAUGGCAGGGUUA	CUAUUAGUGUUGAUGGGAA	GUUCUUUCCAGGACACUAA	1		+FABP9+	1.1412
DZ31M07	DZ31	M	7	M07	1854	1.1412	10500507C	L-029883-02	NM_001004747	ENSG00000172489	+OR5T3+	390154	CAUCAGGUUUGGAUAUAUA	UCUGCUAAGGGAAGGCAAA	GUGACAAUUUAUCAUGGAA	GUCAGUUAUAUGAGACCAA	2		+OR5T3+	1.1412
DZ10D03	DZ10	D	3	D03	1102	1.14119	10465510C	L-003330-00	NM_003722	ENSG00000073282	+TP63+	8626	UCUAUCAGAUUGAGCAUUA	GCACACAGACAAAUGAAUU	CGACAGUCUUGUACAAUUU	GAUGAACUGUUAUACUUAC	1		+TP63+	1.14119
DZ31M17	DZ31	M	17	M17	1680	1.14114	10500507C	L-015378-02	NM_133493	ENSG00000156535	+CD109+	135228	GAACAUAAAGGGUUAGCUA	GGUGAACAGAACAUGAUAA	CCUGUAUUCCGAAGGGUAA	GAAGGUAACUCGUGCUGAU	2		+CD109+	1.14114
DZ03L04	DZ03	L	4	L04	1034	1.14108	10465503C	L-004556-00	NM_080591	ENSG00000095303	+PTGS1+	5742	CCACAUUUAUGGAGACAAU	GAAUCCCUGUUGUUACUAU	CGAGGUGGGCUUUAACAUU	UCAAGGGUCUCCUAGGGAA	2		+PTGS1+	1.14108
DZ55L22	DZ55	L	22	L22	573	1.14107	10500531C	L-018477-02	NM_176816	ENSG00000183323	+CCDC125+	202243	AGAAAGAAAUGAAGCGAGU	AGGCAAUGUCUUAAUGAAA	AGAAGGUGAUUUAGGGUAU	GCGUAAGACUUCAGAAUUC	1		+CCDC125+	1.14107
DZ38K16	DZ38	K	16	K16	654	1.14107	10500514C	L-026630-02	NM_001005199	ENSG00000181693	+OR8H1+	219469	CGACAUUGAAAUCAUGAUA	ACUCAAAUGUAGUUCGUCA	CCUCUACGUUACCCAGUUA	CUUACGGGACUGUCAGAUU	1		+OR8H1+	1.14107
DZ55K17	DZ55	K	17	K17	1782	1.14102	10500531C	L-020330-00	NM_020188	ENSG00000103121	+CMC2+	56942	GAAUGCAACGUCUUGAUUA	GAUCGGGAGUUGAGAAAAU	GAAGAAUGAGUACGUAGAA	GCUUAAGGAAUGUCACAAA	2		+CMC2+	1.14102
DZ31E14	DZ31	E	14	E14	1783	1.14101	10500507C	L-008425-01	NM_152624	ENSG00000172795	+DCP2+	167227	GCUUGAAGGCACAACGUAA	GUAUGGAGGUCUUGAGAAU	UCAUAUAGUGUGAGUGAAA	AAGAUAAGGGUGUGGUUUA	2		+DCP2+	1.14101
DZ32L08	DZ32	L	8	L08	415	1.141	10500508C	L-012290-00	NM_006552	ENSG00000168515	+SCGB1D1+	10648	UGUGAUCGCUGAGAUGUAA	GCGUGGAUACGAUGGCCUA	AAUCACAGGCUUCUUAUUA	GUUCCAACUUGCCAAAUUU	1		+SCGB1D1+	1.141
DZ02M09	DZ02	M	9	M09	1578	1.14099	10465502C	L-006119-00	NM_001001485	ENSG00000017260	+ATP2C1+	27032	GAAAGGUGCUUACGAACAA	CAUAAUGUCUGCAAUCGAA	GGAAUGAGUUUGAUAUUAG	GAUCUUGCAUCGAGAAGUA	1		+ATP2C1+	1.14099
DZ40I09	DZ40	I	9	I09	978	1.14097	10500516C	L-032910-02	NM_001001732	ENSG00000188649	+CC2D2B+	387707	GCAUACAGGUCACGGGAUU	CAGUUUAGCUAUCGGAAAU	GCAUGUGGCUUAUGUAGUA	AACUAAGGCUGGUACGUUU	1		+CC2D2B+	1.14097
DZ04P06	DZ04	P	6	P06	1442	1.14096	10465504C	L-017655-00	NM_013388	ENSG00000138073	+PREB+	10113	GUUCAAAGCCCACGAAGGG	GAAGUCGUCUCCUGCCUCG	GAGGGAGGCCCAUGGCAUU	GCAGAAAGUUGUGUGCUUC	1		+PREB+	1.14096
DZ41H12	DZ41	H	12	H12	760	1.14095	10500517C	L-009410-00	NM_017487	ENSG00000075340	+ADD2+	119	CCGACAAGAUGUGAAGUCA	GAACAAGAUUCGAGAACAA	GAAGAAGCGCGUCACCAUG	CGAGCGUCAUUGCCGAGAA	2		+ADD2+	1.14095
DZ14A19	DZ14	A	19	A19	1565	1.14093	10465514C	L-009771-00	NM_004658	ENSG00000111344	+RASAL1+	8437	GGACAUGGUGGGCAAGAAU	GGAUUUCUCUUCUUGCGAU	GGCAAGAUCUCGCUGAGCA	UAACAUGGAUACAACUCUG	2		+RASAL1+	1.14093
DZ17F07	DZ17	F	7	F07	861	1.14091	10467502C	L-005467-00	NM_004072	ENSG00000174600	+CMKLR1+	1240	UGAGAGGACUUCUAUGAAU	CAGCCAACCUGCAUGGGAA	CGGCAUGCUUUGAUCCUCA	CAUAGAAGCUUUACCAAGA	1		+CMKLR1+	1.14091
DZ40J08	DZ40	J	8	J08	539	1.14091	10500516C	L-013397-01	NM_018950	ENSG00000204642	+HLA-F+	3134	GGACCACAGGGUACGCCAA	GGAAUGAAUGGCUGCGACA	GUACGUAGACGACACGCAA	GAAGCAAGAUAUCAAUGUA	1		+HLA-F+	1.14091
DZ26A19	DZ26	A	19	A19	1184	1.14091	10500502C	L-027232-02	NM_198477	ENSG00000189377	+CXCL17+	284340	GAAUGUGAGUGCAAAGAUU	GGCUUAAUUACCUGAAAGA	UCAAGGGCAAUGUGAAGAA	UGUCUGGGCUGCCAAAGAA	2		+CXCL17+	1.14091
DZ08D05	DZ08	D	5	D05	930	1.14089	10465508C	L-012534-00	NM_000481	ENSG00000145020	+AMT+	275	GGACACCGCUCUAUGACUU	GAUGGAGAGUCUAGUGGUU	CAACGAGGCUGGAGGCAUC	GCAGAGGGCUGUAAGUGUG	1		+AMT+	1.14089
DZ38H20	DZ38	H	20	H20	368	1.14084	10500514C	L-024078-01	NM_174895	ENSG00000174788	+PCP2+	126006	CAAGGACGGAGCACAGAAA	GGAUGACCAACGUGUGACA	CCUGAGGCAUCCUGGGUCU	CCAGGAGGGCUUCUUCAAU	1		+PCP2+	1.14084
DZ13F04	DZ13	F	4	F04	1125	1.14083	10465513C	L-009390-01	NM_001037811	ENSG00000072506	+HSD17B10+	3028	GUACAGGCCAUCAUCGAGA	GCGAGUUCUUGAUGUGAAU	GGGAAUAGUGGGCAUGACA	GGUAAUAACCGGAGGAGCC	1		+HSD17B10+	1.14083
DZ35C13	DZ35	C	13	C13	1358	1.14082	10500511C	L-012038-01	NM_005258	ENSG00000137880	+GCHFR+	2644	UCUCUGAAACCCUGCGUCA	AUGAAUACUACGUCGAUGA	CAAUAAAGGGCUGUGAUGA	AGUCGGAUCCAGAGCUGAU	2		+GCHFR+	1.14082
DZ48E02	DZ48	E	2	E02	350	1.14082	NA	L-004001-01	NM_004859	ENSG00000141367	+CLTC+	1213	GAGAAUGGCUGUACGUAAU	UGAGAAAUGUAAUGCGAAU	GCAGAAGAAUCAACGUUAU	CGUAAGAAGGCUCGAGAGU	1		+CLTC+	1.14082
DZ11L10	DZ11	L	10	L10	1054	1.14081	10465511C	L-012002-00	NM_031989	ENSG00000197111	+PCBP2+	5094	CGAUUUGAUUGGCUGCAUA	GAUUGAAGGUGGAUUAAAU	GGAAAGGAAGUUGGCAGUA	GAAAGGAGAAUCAGUUAAG	2		+PCBP2+	1.14081
DZ09N19	DZ09	N	19	N19	842	1.14073	10465509C	L-016895-01	NM_152686	ENSG00000170464	+DNAJC18+	202052	GCUAUGAUGAAUACGGAGA	GAGAAUGUCCCUUCGGUCA	GCGAAGGUAUAAUGCAAGA	GGAAUCAGGUAGUCACACA	1		+DNAJC18+	1.14073
DZ45N12	DZ45	N	12	N12	1490	1.14071	10500521C	L-020988-02	NM_001040455	ENSG00000149577	+SIDT2+	51092	CCAAGAACGUCUCGCAGAA	GCAACAGGACAGAGGGCGU	CCAUCACCGUACAGCGCAA	ACAAGCGUGUUCUGCGGAA	2		+SIDT2+	1.14071
DZ16O17	DZ16	O	17	O17	1615	1.14067	10467501C	L-005208-00	NM_005226	ENSG00000213694	+S1PR3+	1903	GAGCGGCACUUGACAAUGA	GAACGCAGCACUUCAGAAU	GACCCAAGCAGAAGUAAAU	GCUCAGUGGUUCAUCGUGU	1		+S1PR3+	1.14067
DZ04L22	DZ04	L	22	L22	872	1.14066	10465504C	L-021142-00	NM_016509	ENSG00000165682	+CLEC1B+	51266	UAGCAAAGCGCUUCUGUCA	GGGAGGAUGGCUCGGUUAU	AGCCAGGACUCAUUUAAUU	CGGAUUAUCUCGCCAGAAG	2		+CLEC1B+	1.14066
DZ54O20	DZ54	O	20	O20	543	1.14064	10500530C	L-013928-01	NM_052966	ENSG00000135842	+FAM129A+	116496	GAUCAUCACUAUCGAGUAA	GCAAAGAGAUUUAACGUCA	GGGCAAGUGUACCGAGGAA	AGAUCAAGGUAGCCCGUAU	1		+FAM129A+	1.14064
DZ50G11	DZ50	G	11	G11	444	1.14062	10500526C	L-024094-02	NM_020882	ENSG00000101203	+COL20A1+	57642	GGGCACUAGUGGAGAGCGA	GCGCCUACUUCCCGAGACA	ACUAUGAGGUCUCGGUGCA	CGUCUGGCGUGCUUGUCUA	1		+COL20A1+	1.14062
DZ01K20	DZ01	K	20	K20	1295	1.14061	10465501C	L-004072-00	NM_032019	ENSG00000100429	+HDAC10+	83933	GCAGGUGAACAGUGGUAUA	GCCAACGGGUUCUGUGUGU	GGAUGUGGCUGUUCGGAGA	UACAGACGCUGCUGGGUGA	2		+HDAC10+	1.14061
DZ09H15	DZ09	H	15	H15	1455	1.14059	10465509C	L-009322-00	NM_182907	ENSG00000057657	+PRDM1+	639	CCGAAUCAAUGAAGAAAUC	GAGAGUACAGCGUGAAAGA	GCAACUGGAUGCGCUAUGU	CCUCUACCGUUCUAACAUU	1		+PRDM1+	1.14059
DZ34B13	DZ34	B	13	B13	1432	1.14059	10500510C	L-011978-01	NM_005032	ENSG00000102024	+PLS3+	5358	GAAAGAACCUUCCGUAACU	CUGAAAAUUUGCCGAAGUA	GGGAAUGAAGAGAGUGUAA	CGGAUUCAUUUGUGACUAU	2		+PLS3+	1.14059
DZ35D01	DZ35	D	1	D01	970	1.14056	NA	P-002048-03	NA	NA	GFP	NA	NA	NA	NA	NA	2		GFP	1.14056
DZ14B04	DZ14	B	4	B04	1130	1.14054	10465514C	L-013717-01	NM_006577	ENSG00000170340	+B3GNT2+	10678	CGUCGGUGGUUACGGGUUU	CUUAUAGAUCAGCCGGAUA	GAGUGUUGGACGUCGAAGA	UCUUGUUGCUGGCGAUUAA	2		+B3GNT2+	1.14054
DZ31I18	DZ31	I	18	I18	556	1.1405	10500507C	L-019523-00	NM_003829	ENSG00000107186	+MPDZ+	8777	GUAGAGGUAUUGCGACAUA	CAACUGGUGUGAUAGUAAA	GAUGAUCGUUCGAAGCAUU	GCACAAGUCCUUAGGCAAU	1		+MPDZ+	1.1405
DZ42J09	DZ42	J	9	J09	490	1.14049	10500518C	L-010789-01	NM_003407	ENSG00000128016	+ZFP36+	7538	GCAAGUAGCCAAAGCCGUU	CCCAAAUACAAGACGGAAC	GGACAGUAAUCAAGUAAUC	GCAUAUUUAAGGGAGGCAA	1		+ZFP36+	1.14049
DZ53J04	DZ53	J	4	J04	577	1.14047	10500529C	L-017647-00	NM_014306	ENSG00000100220	+C22orf28+	51493	GGAAUUGUUCAUCGAUCUA	GAACGGACACUGUUAGUAC	GGUGUCCGCUUGCUAAGAA	GUCAACCGCUCUUCCAUGA	1		+C22orf28+	1.14047
DZ15E08	DZ15	E	8	E08	1155	1.14047	10465515C	L-017132-01	NM_024843	ENSG00000071967	+CYBRD1+	79901	GGAAGGGAUUAGAUAGCGA	CAUCAAAAGUGUACGGCUU	CAGCUGGGUUGGACUGAUA	GAACAGGGAGCAAGAGGUU	1		+CYBRD1+	1.14047
DZ40L13	DZ40	L	13	L13	338	1.14045	10500516C	L-015062-00	NM_033128	ENSG00000006747	+SCIN+	85477	GGAGGUUGAUGUUGAUGCA	CGGGAAAGUUUAUGUCACA	GGAGAUUUGGCGUGUAGAA	AAAGACAAACCGCUCAUUA	1		+SCIN+	1.14045
DZ09F09	DZ09	F	9	F09	1156	1.14045	10465509C	L-013228-00	NM_002122	ENSG00000196735	+HLA-DQA1+	3117	CAGCAAAUUUGGAGGUUUU	GCAAAACACAACUUGAACA	GAAAUUAAUGGAUACCGUC	ACAGAGAAAUAAGUUAGGA	2		+HLA-DQA1+	1.14045
DZ33E04	DZ33	E	4	E04	1314	1.14045	10500509C	L-010142-02	NM_022497	ENSG00000131368	+MRPS25+	64432	AGUCCAAACUACAGGUAAA	ACAGGAAGGCAGUGGUUAA	GAAUCAUGAUCGUGCGCUA	CAAGAUAAUCCGUAGAACA	2		+MRPS25+	1.14045
DZ38K21	DZ38	K	21	K21	750	1.14041	10500514C	L-014624-02	NM_001077497	ENSG00000204576	+PRR3+	80742	AGGCAAAGGUCUUCGCUAA	GGGGAAUGACAAAGCUUAA	CGAAAGAAGCAGAAUCAUC	GAGAAACCCUCGAAGGCUC	1		+PRR3+	1.14041
DZ15K21	DZ15	J	21	K21	1090	1.14039	10465515C	L-006636-00	NM_016610	ENSG00000101916	+TLR8+	51311	GAACGGAAAUCCCGGUAUA	CAGAAUAGCAGGCGUAACA	GUGCAGCAAUCGUCGACUA	CUUCCAAACUUAUCGACUA	1		+TLR8+	1.14039
DZ47J07	DZ47	J	7	J07	647	1.14036	10500523C	L-010658-00	NM_015701	ENSG00000068912	+ERLEC1+	27248	GAAUACUGCUAGAGCUUAU	CCUCACUCCUGUCAAUAUA	CGAAGUAUGUCAUGGAAAA	GGUUGAAUCUCCAGUGAUC	1		+ERLEC1+	1.14036
DZ30N19	DZ30	N	19	N19	661	1.14036	10500506C	L-011012-00	NM_000090	ENSG00000168542	+COL3A1+	1281	GGUCAGUCCUAUGCGGAUA	ACAAAUAGAAAGCCUCAUU	GAUGGUGGUUUUCAGUUUA	GGACACAGAGGCUUCGAUG	1		+COL3A1+	1.14036
DZ49N05	DZ49	N	5	N05	1327	1.14033	10500525C	L-015536-02	NM_017925	ENSG00000137145	+DENND4C+	55667	GGAUAAAGCCUAAUGCUAU	GGGAGAAUAUAUCGCCUAA	UCAAGAAGGCUCAGCGAUU	CCGUAAAGAACUUGAAUCU	2		+DENND4C+	1.14033
DZ06L09	DZ06	L	9	L09	1126	1.14025	10465506C	L-013983-01	NM_015425	ENSG00000132383	+POLR1A+	25885	GCAAACGGCCUGUACGAUU	CAUCAACACCAACGAAAUU	ACAUGCAGGAGGAACGAAA	ACUAAUGGCCAGACGGUGA	2		+POLR1A+	1.14025
DZ41C16	DZ41	C	16	C16	691	1.14021	10500517C	L-185342-00	NM_001137601	ENSG00000179627	+ZBTB42+	100128927	CCUCGAACAUGAAUAGAAU	GGACAAAAUAUAUACGUGU	CCAGCCAAGUCUACGUUAU	CGACAGUAAUAAAGCCCAC	1		+ZBTB42+	1.14021
DZ48C19	DZ48	C	19	C19	673	1.14021	10500524C	L-017958-02	NM_198926	ENSG00000197852	+FAM212B+	55924	GCUUACAGGAUCAGAUGAA	CGGUAUGGCUCUCGAAAGC	UCGACAGCCUCUGGUGUUA	CCUGGUGGGCAAUUGGCUA	1		+FAM212B+	1.14021
DZ38O03	DZ38	O	3	O03	504	1.1402	10500514C	L-018675-02	NM_181599	ENSG00000198390	+KRTAP13-1+	140258	GCUUCAGAUCCCUGGGUUA	CAGACCAACUUGUGGAUCA	GGGCUAUGGCGUUGGAUUC	AAUACUGGCUGGCAGGCUU	1		+KRTAP13-1+	1.1402
DZ30J10	DZ30	J	10	J10	1476	1.1402	10500506C	L-032457-02	NM_001005465	ENSG00000169208	+OR10G3+	26533	CCGUAUCCACUCAGGCUAA	GUACAUCUUUCUUGGUGUU	UGUCAAACCCAUCCCAUUU	GGUGAAGCUGGCCCUGAAA	2		+OR10G3+	1.1402
DZ44F17	DZ44	F	17	F17	717	1.1402	10500520C	L-016175-01	NM_018330	ENSG00000187164	+KIAA1598+	57698	GCAAGCAAUAGGCGAAUAU	GCUUGUAUAUAAUCGGAUA	CCAGAAGCCUGAUACGUUU	CAUUAAUUCACGAAACGAA	1		+KIAA1598+	1.1402
DZ43F16	DZ43	F	16	F16	601	1.14013	10500519C	L-014342-02	NM_024334	ENSG00000170876	+TMEM43+	79188	GCACAUCAUUGGCGCCUUA	CGUCAGGCCUCAUCGACAA	UUAAAUAACUGCCGACUUC	CAUCCUUGUUGCUCGGACA	1		+TMEM43+	1.14013
DZ43D01	DZ43	D	1	D01	491	1.14011	NA	P-002048-03	NA	NA	GFP	NA	NA	NA	NA	NA	1		GFP	1.14011
DZ55O16	DZ55	O	16	O16	630	1.1401	10500531C	L-015858-01	NM_144666	ENSG00000179532	+DNHD1+	144132	GGAAAGGCGACUGCGGCAA	UCACAGAGAUUUUCGUCUU	GUGGGCAAGUCUUAGCAAU	GGACGCGAGCAGUGAUGUA	1		+DNHD1+	1.1401
DZ13E21	DZ13	E	21	E21	1248	1.14004	10465513C	L-009386-00	NM_000382	ENSG00000072210	+ALDH3A2+	224	GUGCAAGAGUGAAUUCAAU	GUAGAUGAGGCCAUAAAUU	GCUCAACUCUUUCCCAUUU	CAGCGUCCCUGUUUAUUAA	1		+ALDH3A2+	1.14004
DZ08E08	DZ08	E	8	E08	1523	1.14003	10465508C	L-015099-01	NM_033309	ENSG00000237172	+B3GNT9+	84752	CCAGAUUAUUGCCGUGUAU	ACGCAGAUGUGUUCGUGAA	CCUGCUUGCUGGUGACGUA	CCAGUUGAAACCCGUGUAA	1		+B3GNT9+	1.14003
DZ53D01	DZ53	D	1	D01	425	1.14002	NA	P-002048-03	NA	NA	GFP	NA	NA	NA	NA	NA	1		GFP	1.14002
DZ50B16	DZ50	B	16	B16	1186	1.14	10500526C	L-018726-00	NM_016556	ENSG00000131470	+PSMC3IP+	29893	ACAGAGAGAGGCAGAAGUA	UAGAGACGGAUGAAGAUUA	GCAACAAGGCAAGAUCAAA	GAGAGAGAUUGAAGAACAU	2		+PSMC3IP+	1.14
DZ50O18	DZ50	O	18	O18	649	1.13999	10500526C	L-017895-00	NM_181449	ENSG00000186407	+CD300E+	342510	CAAGGGAUAUAACAAGUAC	GGACCUGGUUAGGGUGUAU	GGUCCUGGAUUCAUGGUCA	UCAGUGGGCUCCUCCUGGA	1		+CD300E+	1.13999
DZ42J18	DZ42	J	18	J18	533	1.13998	10500518C	L-015459-02	NM_018087	ENSG00000058804	+TMEM48+	55706	CCUCUUAAAUCUCUCGUUA	CAUUUAUGGGCUAUAGCUA	CAAUAUUCUCCUUCACGAA	ACUGCCAUCUAUCGAAUAA	1		+TMEM48+	1.13998
DZ56A07	DZ56	A	7	A07	702	1.13996	10500532C	L-032544-02	NM_212555	ENSG00000196844	+PATE2+	399967	AUUCAAAACUGUCGUGUAU	AGGCAUAAGGAGACGCAGU	GGGUUAUGCUAUGGUGUCA	GGUGAUUGGAUUGGGAACA	1		+PATE2+	1.13996
DZ03G21	DZ03	G	21	G21	1198	1.13995	10465503C	L-013151-01	NM_004374	ENSG00000164919	+COX6C+	1345	UGGCCAGGCGUCUGCGAAA	UCAUAUGGCUGUAGCAUUC	AUAUGUGGGCUAAGAAAUA	UGAAUUACCUAGAAGUUUG	2		+COX6C+	1.13995
DZ18B17	DZ18	B	17	B17	1219	1.13989	10467503C	L-005348-00	NM_032017	ENSG00000196182	+STK40+	83931	GCUCAUGACUUCAGCGAUA	GCACGGAUGACUUCUAUCA	GAGGGAGACUGUGGUAAUC	CAAGAGGACACAUCGGAUA	1		+STK40+	1.13989
DZ40C19	DZ40	C	19	C19	2105	1.13988	10500516C	L-006413-00	NM_018178	ENSG00000143457	+GOLPH3L+	55204	GAAUCGAGCCAAGGACUUA	GAUAUCCGCCUUACUCUUA	GCAAAGAACCUAGUAGAGA	GUAAAUGACCCUCAGCGUA	2		+GOLPH3L+	1.13988
DZ15K03	DZ15	K	3	K03	1944	1.13988	10465515C	L-003295-00	NM_004584	ENSG00000172613	+RAD9A+	5883	GUAAGAUCCUGAUGAAGUC	AUGACGACAUUGACUCUUA	GCGGAAGACUCACAACCUG	UCAGCAAACUUGAAUCUUA	2		+RAD9A+	1.13988
DZ38D21	DZ38	D	21	D21	402	1.13987	10500514C	L-013636-02	NM_203344	ENSG00000167565	+SERTAD3+	29946	CCAAAUGCCUUAACGAGAC	GGCAUGUCCUCAUCCAUAA	UAGACAAAGUCCAGCGCAG	CAUUGACACAUCUGCGGUA	1		+SERTAD3+	1.13987
DZ18L07	DZ18	L	7	L07	1460	1.13987	10467503C	L-004172-00	NM_021972	ENSG00000176170	+SPHK1+	8877	CGACGAGGACUUUGUGCUA	GAUGGGGAAUUGAUGGUUA	GAAAUCUCCUUCACGCUGA	GGAAAGGUGUGUUUGCAGU	1		+SPHK1+	1.13987
DZ10H09	DZ10	H	9	H09	1021	1.13986	10465510C	L-013597-00	NM_032941	ENSG00000004700	+RECQL+	5965	GAGCUUAUGUUACCAGUUA	CUACGGCUUUGGAGAUAUA	GAUUAUAAGGCACUUGGUA	GGGCAAGCAAUGAAUAUGA	1		+RECQL+	1.13986
DZ50N11	DZ50	N	11	N11	647	1.13985	10500526C	L-017819-01	NM_022072	ENSG00000178694	+NSUN3+	63899	UUUUAAACUCCCACGGUAA	GGACUUGCUCCCACGACUU	CUUACGUCCUGGAGGGAUA	GCAAAGUUGUGUUGGAUCA	1		+NSUN3+	1.13985
DZ40I04	DZ40	I	4	I04	679	1.13983	10500516C	L-017869-01	NM_015343	ENSG00000175826	+CTDNEP1+	23399	AGGCAGAUCCGCACGGUAA	GUACCAAACUGUUCGAUAU	AGUGACAGACAUACGGUGA	GCAUGGAGAUCUAUGGCUC	1		+CTDNEP1+	1.13983
DZ40O05	DZ40	O	5	O05	770	1.13983	10500516C	L-019568-00	NM_199359	ENSG00000101150	+TPD52L2+	7165	GGACCGAGUUGGGACCAUA	GGGCUGAGCUUACCAAGGU	GGAUGUUCCUGUCGACACA	CCUGAAUUCUCCUAACAAA	1		+TPD52L2+	1.13983
DZ47C07	DZ47	C	7	C07	663	1.13979	10500523C	L-026654-01	NM_001005283	ENSG00000186513	+OR9Q2+	219957	CCUCCUGAUCCGUGGCGAU	GUUUCUAUCUUGCCACUAU	GAUUAUUGUGUUUGCUCUU	GGGCUUACGUUGCUGGUUU	1		+OR9Q2+	1.13979
DZ32O16	DZ32	O	16	O16	707	1.13975	10500508C	L-017994-00	NM_181506	ENSG00000186105	+LRRC70+	100130733	UCACAAGACUACUGCGCUA	ACUUAGGCCUUUCGAGUAU	UAUGGUUGCUCUUCGGAUA	GUGGCAGAGCAUUACGUUA	1		+LRRC70+	1.13975
DZ32B14	DZ32	B	14	B14	520	1.13972	10500508C	L-015292-01	NM_130459	ENSG00000160404	+TOR2A+	27433	CCAGCCACAUCGAGCGCUA	CCUCUAAACUGGCUCGAGA	GCAGAUGGCUUCUCAAACU	GGUGGAGCCUUCUCAGUUU	1		+TOR2A+	1.13972
DZ21M07	DZ21	M	7	M07	1311	1.13972	10467506C	L-006030-00	NM_021626	ENSG00000121064	+SCPEP1+	59342	GGAUCAACGUGACGGUGUA	GAAUGGUAGUGGUGCCUAU	GCAAGGAUGCCUACAUGUU	UAAGCCAGCUCAUGAAUGG	2		+SCPEP1+	1.13972
DZ50J09	DZ50	J	9	J09	1393	1.13972	10500526C	L-012918-02	NM_024553	ENSG00000004766	+CCDC132+	55610	GGACGUAGCUCUUUCCAAA	AAUUAGAGGCGUAUAGAGA	AGAACAGAUGUACGGUUAA	AUUCAGGGAACUUCGAGAA	2		+CCDC132+	1.13972
DZ30H05	DZ30	H	5	H05	580	1.13971	10500506C	L-007033-00	NM_020436	ENSG00000101115	+SALL4+	57167	GAACCAACACAUCCAUUAA	CCACCUCCGUUGUGAAUAA	CAAGAUUGCGGUCAGCUAA	GAACCGAGUCUUUCUUUAG	1		+SALL4+	1.13971
DZ06O09	DZ06	O	9	O09	1829	1.13969	10465506C	L-014345-00	NM_024503	ENSG00000127124	+HIVEP3+	59269	GAGAACAACGUCCAAAGAA	GCAGCCGGCAAUCGAAUUA	GUACUGAGUCUGGGUAUUU	CGAAGAGUAUGUAUAUGUG	2		+HIVEP3+	1.13969
DZ10K06	DZ10	K	6	K06	1486	1.13969	10465510C	L-008893-00	NM_003633	ENSG00000171617	+ENC1+	8507	UGAAGAAGCGCUAUUGCUA	GCUGAUUCCUACUGCAUUU	GGACAGUGAGGUCAACUUU	GUACGAGUCUGCAAUUAAC	1		+ENC1+	1.13969
DZ13L14	DZ13	L	14	L14	1176	1.13966	10465513C	L-008169-01	NM_017460	ENSG00000160868	+CYP3A4+	1576	CAUCCCAAUUCUUGAAGUA	GUGGAAAACUCAAGGAGAU	GAACUGAAGCUCUUAUUAU	CCAACUGUCUCGAUGCAAU	2		+CYP3A4+	1.13966
DZ39O15	DZ39	O	15	O15	1694	1.13965	10500515C	L-017674-00	NM_014876	ENSG00000100221	+JOSD1+	9929	AAACAGCGCAGGGAGCUUU	UCACUAACGUCAUGGGCUU	GGACCGAUGUGUAACAGUU	GAGACAAGGCCAAAUCUGA	2		+JOSD1+	1.13965
DZ42A05	DZ42	A	5	A05	1578	1.13961	10500518C	L-012927-00	NM_024665	ENSG00000177565	+TBL1XR1+	79718	GGAAAUAGCGCUACUAGUU	CGUAAUGCCUGAUGUAGUA	CAUCCUAAGUGCUGGAGUA	GUACUUAGACAUUGUAUAC	2		+TBL1XR1+	1.13961
DZ31F12	DZ31	F	12	F12	2053	1.13959	10500507C	L-019987-00	NM_006542	ENSG00000213029	+SPHAR+	10638	CUUCUUAGACCUCACUGUA	UAUCUGAAGCAAAUUCUCA	GAGCAUGUCUAUUCUAACA	CCAUAUAUCCUUCUGCAUC	2		+SPHAR+	1.13959
DZ15J16	DZ15	I	16	J16	1522	1.13957	10465515C	L-013172-00	NM_016523	ENSG00000150045	+KLRF1+	51348	GAGUGACAGUUAUGUGUAU	GUUAUUGGUUCUCUAAUGA	GGAUUGGGCUUAACUUUAC	GGAUGGUUCUCCAAUAGAU	1		+KLRF1+	1.13957
DZ34I21	DZ34	I	21	I21	1584	1.13951	10500510C	L-016976-01	NM_017948	ENSG00000198000	+NOL8+	55035	GGAGAUCAUCACACGGAAA	GCAGGAAGACCCUCGUUUA	GAAUGAUGAUUGCGAAAGA	AAAUCUGGCUGACGGAAUA	2		+NOL8+	1.13951
DZ14E11	DZ14	E	11	E11	1537	1.1395	10465514C	L-009949-01	NM_015440	ENSG00000120254	+MTHFD1L+	25902	UGAGAGAGGCUGCGAGUAA	GGAGUAUGGUGUUCGGCAA	ACAUAGAUCUUGAUACCGA	AAGCAAAGCCAAAGUACGU	1		+MTHFD1L+	1.1395
DZ56B14	DZ56	B	14	B14	721	1.13944	10500532C	L-007922-02	NM_005666	ENSG00000080910	+CFHR2+	3080	GAAGCAAUGUUCUGUGAUU	CAGAAUGGGAAACUGGUAU	CAGGUGACAUAGUUGAAUU	CGCAGAAGAAGGAUGGUCA	1		+CFHR2+	1.13944
DZ15G12	DZ15	G	12	G12	1420	1.13942	10465515C	L-012031-00	NM_005221	ENSG00000105880	+DLX5+	1749	UCGCUGGGAUUGACACAAA	CAAAGCUUAUGCCGACUAU	CAACUUUGCCCGAGUCUUC	GCUUUCAGCUGGCCGCAUU	2		+DLX5+	1.13942
DZ13E18	DZ13	E	18	E18	1146	1.1394	10465513C	L-015739-00	NM_001970	ENSG00000132507	+EIF5A+	1984	GAAGAUAUCUGCCCGUCAA	CAUGUAAGAUCGUCGAGAU	GUACGACUGUGGAGAAGAG	GUAUUGACAUCUUUACUGG	1		+EIF5A+	1.1394
DZ14E03	DZ14	E	3	E03	1676	1.13938	10465514C	L-015060-02	NM_033055	ENSG00000156875	+HIAT1+	64645	AGAAAGUGUUGCAGCGUUU	ACAAAUGUGUGACGACUGA	UCAACAGGGUGUCGUUCAA	GAUAACAGGAAUUCGAGGA	2		+HIAT1+	1.13938
DZ37A11	DZ37	A	11	A11	1111	1.13935	10500513C	L-017275-00	NM_021940	ENSG00000112305	+SMAP1+	60682	GGUCAAAUCAGUCAACCUA	GCAAAGUACUCCUGGUGUA	AAGCAAGACUACUCUAUGA	CCAGAGAACUUUCGAAGAC	1		+SMAP1+	1.13935
DZ16M23	DZ16	M	23	M23	962	1.13935	NA	L-011588-00	NM_001692	ENSG00000116039	+ATP6V1B1+	525	GCACCAAGGCGAUUGUUCA	GGGUCAAGUUUGCCCAGUA	CGGAGGACUUUCUGGAUAU	UGACGGACAUGAGUUCCUA	1		+ATP6V1B1+	1.13935
DZ03P06	DZ03	P	6	P06	2048	1.13935	10465503C	L-009260-01	NM_021814	ENSG00000012660	+ELOVL5+	60481	UUGCUAGGCCCUCGAGAUA	CAGCAUAAGAGAAUCGAGA	GGAUUUUAGUGGUGUAUAA	CACCAGUGCGAGAGAGGAU	1		+ELOVL5+	1.13935
DZ41J11	DZ41	J	11	J11	596	1.13935	10500517C	L-011525-00	NM_003811	ENSG00000125657	+TNFSF9+	8744	GGAACUCGGCCUUCGGUUU	GCGUCCAUCUUCACACUGA	GAAUACGCCUCUGACGCUU	ACAAAGAGGACACGAAGGA	1		+TNFSF9+	1.13935
DZ01P13	DZ01	P	13	P13	1102	1.13933	10465501C	L-007422-01	NM_194255	ENSG00000173638	+SLC19A1+	6573	CUUCGGAGCUGGAGCGCAU	CAGCACAGGCACUGAGCGU	GAGCUCUUCUACAGCGUCA	AGUUAUACUCCGUGUACUU	1		+SLC19A1+	1.13933
DZ55I05	DZ55	I	5	I05	418	1.13927	10500531C	L-013651-02	NM_033045	ENSG00000161849	+KRT84+	3890	GCUCCAUGCUCAUCAGCGA	CAGCUUUGGUAGUCGGAGU	AGGCAGAGAUUGAGCACGC	CCACAGAACCUGAAUCGCU	1		+KRT84+	1.13927
DZ13H10	DZ13	H	10	H10	1495	1.13922	10465513C	L-027082-01	NM_020936	ENSG00000111364	+DDX55+	57696	CGUUAAUACCGACACGAUU	UUAUGUGCAUUCACGGAAA	CAGUGAAGGAGAAGGGCGU	ACAGAGGGAUUAAGUCAUA	1		+DDX55+	1.13922
DZ56F11	DZ56	F	11	F11	548	1.13921	10500532C	L-027165-00	NM_153366	ENSG00000165124	+SVEP1+	79987	GCUACUAUCUAUUGGGUGA	AGUCUAUAUCGAUGGGAAA	GGGCAGUGGAGUAGUCCUA	GUGGAAAGAACGUCGAUGA	1		+SVEP1+	1.13921
DZ30J11	DZ30	J	11	J11	591	1.1392	10500506C	L-005878-01	NM_173800	ENSG00000172901	+AQPEP+	206338	CAGCAGUGCACGCGAGCUA	CAACUUACUUAGUCGCAUU	ACGUGUUGCUGGUUACUAA	AGGAGUAUGACAUCAAUUA	1		+AQPEP+	1.1392
DZ30L19	DZ30	L	19	L19	438	1.1392	10500506C	L-015696-01	NM_144658	ENSG00000147251	+DOCK11+	139818	GAACUAAAUGAGCGGCUAA	CCAGAGAUUUCCCGAGACA	UGGAAAAUAUACAGCGAUU	CGAAACAGAUCAGGAGUAA	1		+DOCK11+	1.1392
DZ18G18	DZ18	G	18	G18	1617	1.13917	10467503C	L-003967-00	NM_031988	ENSG00000108984	+MAP2K6+	5608	CCAAAGAACGGCCUACAUA	CGUCAAGCCUUCUAAUGUA	GAUAAAGGCCAGACAAUUC	GAUCCGAGCCACAGUAAAU	2		+MAP2K6+	1.13917
DZ06K22	DZ06	K	22	K22	995	1.13902	10465506C	L-015405-01	NM_014953	ENSG00000083520	+DIS3+	22894	UGGAAAUGCCAGACGCUUA	GCAGAUUAAUUUUGCGUAA	UGAUGAAGAUCGUGCGCGA	AGGUAGAGUUGUAGGAAUA	2		+DIS3+	1.13902
DZ44J13	DZ44	J	13	J13	621	1.13902	10500520C	L-012856-00	NM_015338	ENSG00000171456	+ASXL1+	171023	GAACAGAGCAUUUGAUGAC	GGAUUCAACUUUCACGUAU	GCAGUGCACUAAAUAACGA	UAAACUGCCUGGCCGAAUC	1		+ASXL1+	1.13902
DZ33C18	DZ33	C	18	C18	424	1.13902	10500509C	L-032405-02	NM_001004349	441140	+HLA-L+	3139	GGGAAGAGGCAGACGGUAC	GGAAAUAGUGGGACGUGAU	GGGUAUAGCCAGAUGGAAG	CCAGUGAGGUAGUCGGGUU	1		+HLA-L+	1.13902
DZ02N18	DZ02	N	18	N18	1700	1.13901	10465502C	L-021395-00	NM_014674	ENSG00000134109	+EDEM1+	9695	CCAGAUGGUUGGUUUGAUU	AGUGAGACCUGUAAAUAUU	GCCGAAACCUCAUGAGUUA	GAGCAAUGAUACAGGAUUA	1		+EDEM1+	1.13901
DZ32O12	DZ32	O	12	O12	581	1.13898	10500508C	L-007808-02	NM_178127	ENSG00000187151	+ANGPTL5+	253935	CGAGUGUGGUCUAGCAAAU	GCUAGAGGAUGAAACGAGA	CAGAGGAGGUGGACGGACU	GUACAUCAUUCUACGGACU	1		+ANGPTL5+	1.13898
DZ30G04	DZ30	G	4	G04	381	1.13898	10500506C	L-015911-00	NM_001032997	ENSG00000185559	+DLK1+	8788	GCACCUGCGUGGAUGAUGA	GGGAAAGGACUGCCAGAAA	GGACGAUGGCCUCUAUGAA	UCUGCGAGAUCGUGGCCAA	1		+DLK1+	1.13898
DZ46E04	DZ46	E	4	E04	657	1.13896	10500522C	L-020911-01	NM_016329	ENSG00000163935	+SFMBT1+	51460	GGAAAUAAGGAUCGAAGUU	UGGCAGACGUUGUGCGGUU	ACACACACUAUUACGGAAA	GGAAAGAGUUAUCGGGCUA	1		+SFMBT1+	1.13896
DZ10F24	DZ10	F	24	F24	938	1.13895	NA	P-002048-03	NA	NA	GFP	NA	NA	NA	NA	NA	2		GFP	1.13895
DZ52F14	DZ52	F	14	F14	885	1.13895	10500528C	L-027007-02	NM_207344	ENSG00000176422	+SPRYD4+	283377	GGAUAGGAGUGGCAGAUGU	UCACCUAUGCCCAGCGCAA	CUUGUGAAAGCUAGGCAUA	GCCUCUAGUAUGUCCAUUA	2		+SPRYD4+	1.13895
DZ23I09	DZ23	I	9	I09	1135	1.13894	10467508C	L-012435-00	NM_012180	ENSG00000164117	+FBXO8+	26269	UGGCAAGGGUUGUGCAAAU	UAACACCAAUCAUCGUAAA	GGGCAUCUUUAUGACAAUA	GAACCCACCUUUAGGAUUU	2		+FBXO8+	1.13894
DZ07N20	DZ07	N	20	N20	1059	1.13888	10465507C	L-008959-01	NM_030783	ENSG00000174915	+PTDSS2+	81490	UGGCAGAACUGAACACGUU	AGUCCGAGGUCUACGACGA	CUGCCCAACUUCAGCGAGU	CAAUAAAGUGACAACGAAC	2		+PTDSS2+	1.13888
DZ37I11	DZ37	I	11	I11	533	1.13888	10500513C	L-020974-02	NM_015960	ENSG00000119929	+CUTC+	51076	ACUUAAGGGUCAAUUCAAA	CUACUAGAGACUCGGGAAU	AGGAGGUGCUGAUCGGAUU	GCGAAAACGAGCGCGGAUA	1		+CUTC+	1.13888
DZ10H03	DZ10	H	3	H03	1554	1.13887	10465510C	L-012014-00	NM_004967	ENSG00000029559	+IBSP+	3381	CCACAAGUCUAUAGAACCA	GGACAAUUACCGAGCCUAU	CACAGGGUAUACAGGGUUA	GCUGAGAAUACCACACUUU	2		+IBSP+	1.13887
DZ01P08	DZ01	P	8	P08	1638	1.13884	10465501C	L-010187-00	NM_024308	ENSG00000108272	+DHRS11+	79154	GCACAGCGGUGUAGACAUC	GCAAAUGAAGUGUCUCAAA	GGGCACAUCAUUAACAUCA	CCUUCAAACUCCACGACAA	2		+DHRS11+	1.13884
DZ03L03	DZ03	L	3	L03	1699	1.13879	10465503C	L-007731-00	NM_004225	ENSG00000147324	+MFHAS1+	9258	GCACAGGUCGGAUGGUAAA	GCCCAGCGACUGUGGCUAA	GAACGGCAGCGAGCGAGUA	GCAAGCUACUCUACUUUGA	1		+MFHAS1+	1.13879
DZ48N03	DZ48	N	3	N03	614	1.13878	10500524C	L-013768-02	NM_019083	ENSG00000122435	+TRMT13+	54482	AGAUAUUAAUGCAGGCUUA	CAACACAUAAUUAGCGUAU	GCGGUUACUAUGUGGAAAA	GUAAAGUAGUUGAACCGUU	1		+TRMT13+	1.13878
DZ53C04	DZ53	C	4	C04	937	1.13875	10500529C	L-014439-02	NM_024766	ENSG00000143919	+CAMKMT+	79823	GCAUAAUAGUGGAUCCUUG	CCGGACAUAUAUGAAGAAA	CGCCGAGGGAAUACUUUAA	GGUGCAUGGGUCCAAUAUA	1		+CAMKMT+	1.13875
DZ51C08	DZ51	C	8	C08	774	1.13874	10500527C	L-020474-01	NM_014904	ENSG00000107560	+RAB11FIP2+	22841	AGGAACAAUAUGACCGCAA	GCAUAUAUUUAGCGGGUAU	GGUGAAUUGUGUUUCGGAA	CGAGCUACCUGGAUUGCUA	1		+RAB11FIP2+	1.13874
DZ48G16	DZ48	G	16	G16	595	1.13873	10500524C	L-020365-02	NM_017908	ENSG00000083838	+ZNF446+	55663	UCGAAGGACUGCAGCAUGA	GGAAGUCGCAGCUGGUCAU	CCUGUGUGUGUUAGAAUUU	GAAGCCUGCGCUCGGGAAA	1		+ZNF446+	1.13873
DZ47L02	DZ47	L	2	L02	980	1.13869	NA	L-011588-00	NM_001692	ENSG00000116039	+ATP6V1B1+	525	GCACCAAGGCGAUUGUUCA	GGGUCAAGUUUGCCCAGUA	CGGAGGACUUUCUGGAUAU	UGACGGACAUGAGUUCCUA	2		+ATP6V1B1+	1.13869
DZ29O12	DZ29	O	12	O12	1268	1.13866	10500505C	L-018192-02	NM_032325	ENSG00000175376	+EIF1AD+	84285	CUCUGAAACAGGCGUGAAA	CAAUGGGACUUAAACCUUA	CCUCCAUUCUGUUCCGCUA	GCACAUAUCUUCCUGUCGU	2		+EIF1AD+	1.13866
DZ16F09	DZ16	F	9	F09	1318	1.13863	10467501C	L-005141-00	NM_002030	ENSG00000187474	+FPR3+	2359	CACCAUAGUCCUUACCUUA	UGAACUAAUUGGCAUUCUA	GGUCGUAACUUCCAAGAAA	GAAUGAAACUGAGGAGGUG	2		+FPR3+	1.13863
DZ06C21	DZ06	C	21	C21	1230	1.13863	10465506C	L-005293-00	NM_000014	ENSG00000175899	+A2M+	2	GUACAGUUCUCUAUCAACA	CCAAUGAGGAGGUAAUGUU	GAACUACCCUGUGGCCAUA	GUACUGGAUUAUCUAAAUG	1		+A2M+	1.13863
DZ23I16	DZ23	I	16	I16	1036	1.13863	10467508C	L-007152-00	NM_152617	ENSG00000163961	+RNF168+	165918	GACACUUUCUCCACAGAUA	CAAAGUAAGGCCUGGUAAA	AGAAGAACAGGACAGGUUA	GAAAUUCUCUCGUCAACGU	2		+RNF168+	1.13863
DZ02O20	DZ02	O	20	O20	1023	1.1386	10465502C	L-012350-00	NM_006915	ENSG00000102218	+RP2+	6102	GACAAUACAUGGAGUAACA	GAAGAGCAGCGAUGAAUCA	UGAAACAGUAGGUCGCUUA	GGUAUUAUUUGCUGGUGAU	2		+RP2+	1.1386
DZ18E02	DZ18	E	2	E02	1132	1.13858	NA	L-004001-01	NM_004859	ENSG00000141367	+CLTC+	1213	GAGAAUGGCUGUACGUAAU	UGAGAAAUGUAAUGCGAAU	GCAGAAGAAUCAACGUUAU	CGUAAGAAGGCUCGAGAGU	1		+CLTC+	1.13858
DZ50B06	DZ50	B	6	B06	731	1.13852	10500526C	L-017861-02	NM_178815	ENSG00000165997	+ARL5B+	221079	CAGCUGAAAUCUCGAAAUA	AAGCAGACAUAAAUCGAUA	GGGCAGUAGCUGAAGCCGA	GGUCAGGAGUCUCUGCGAU	1		+ARL5B+	1.13852
DZ45N14	DZ45	N	14	N14	324	1.13851	10500521C	L-018086-02	NM_145806	ENSG00000198546	+ZNF511+	118472	ACCACACGCUGCACGGAAA	GCACCAGUUCUUCGAGGAU	GGGCCCACCCUAAGAAUGU	UCGAUGCCCUGGACGACUA	1		+ZNF511+	1.13851
DZ37G12	DZ37	G	12	G12	748	1.1385	10500513C	L-034888-02	NM_147150	ENSG00000157654	+PALM2-AKAP2+	445815	GCACUUGGGUGUACAGGUA	GCGCAAGCAUGAUUGACAA	AGCAAUAUGAUAAGGGUAU	UCAGAAAGGAAACACGAAA	1		+PALM2-AKAP2+	1.1385
DZ07M16	DZ07	M	16	M16	1421	1.13844	10465507C	L-008290-00	NM_016216	ENSG00000138231	+DBR1+	51163	GACAAAUGCUUACCACAUA	CCAUGUAACUUUAGUGUAA	GGAGGAAUCAAGCCAUUUA	CAAAUGCAGCUGAUUCAUA	1		+DBR1+	1.13844
DZ23E19	DZ23	E	19	E19	985	1.13843	10467508C	L-004828-00	NM_003482	ENSG00000167548	+MLL2+	8085	GCAAAUCGCUAGCAUCAUU	GAUAUUAGCUACCACACAU	GAAAGGGCACUGAGGGAUA	GCAUGAAGCCGCAGCAAUU	2		+MLL2+	1.13843
DZ01O12	DZ01	O	12	O12	1497	1.13843	10465501C	L-018615-01	NM_001686	ENSG00000110955	+ATP5B+	506	GUAUCAAGGUUGUCGAUCU	GCAGUGAGCAUUACGAUGU	CUGCAUUAUUGGGCCGAAU	AAUCAACAAUGUCGCCAAA	1		+ATP5B+	1.13843
DZ30H03	DZ30	H	3	H03	601	1.13842	10500506C	L-016500-01	NM_152673	ENSG00000176945	+MUC20+	200958	GACACCAAGUUACGUCAAA	ACAGACUGCAGCUGCGUUA	ACACAGAAGUGCCCGCUAU	UGUCACAAACAUCGAGGUU	1		+MUC20+	1.13842
DZ41A06	DZ41	A	6	A06	623	1.1384	10500517C	L-012079-02	NM_005783	ENSG00000115514	+TXNDC9+	10190	CAGAGUUAGAAAUUCGAAA	CAGUUGUAUCACAUCGAAA	ACUAAUUCUUAAUCGGCAU	AGGAUGAAUUGGAACGCCU	1		+TXNDC9+	1.1384
DZ03I07	DZ03	I	7	I07	1282	1.1384	10465503C	L-011305-00	NM_002264	ENSG00000114030	+KPNA1+	3836	GGAAGCAUGUUGGACGAUA	GAACCUAACCCUCCUAUUG	GAACGGCACUGGCAUUAAC	GCAAAGGUUUCUCCAUGUC	2		+KPNA1+	1.1384
DZ25M05	DZ25	M	5	M05	714	1.13833	10500501C	L-019790-00	NM_004345	ENSG00000164047	+CAMP+	820	AGAAUUGUCCAGAGAAUCA	AGAUUGGCAAAGAGUUUAA	GAUUUGCCCUGCUGGGUGA	CGACACAGCAGUCACCAGA	2		+CAMP+	1.13833
DZ15J14	DZ15	J	14	J14	1147	1.13831	10465515C	L-019321-00	NM_000259	ENSG00000197535	+MYO5A+	4644	AGAAAUAGGUAUCGCAAGA	GAUCAUCUGCUCUGGAUUA	GGAAGUAUAUUGAGAUUGG	AAAGUAAGGUCGUUGCUAA	2		+MYO5A+	1.13831
DZ49L10	DZ49	L	10	L10	600	1.13831	10500525C	L-018657-02	NM_182499	ENSG00000163239	+TDRD10+	126668	ACAUAGGAAACUACCAUUA	UGAUAUAAGUGGUCCUAAC	GUAGAAUAGGUAGAGAAUA	ACACCUGGGCUGUGGUCAU	1		+TDRD10+	1.13831
DZ13I03	DZ13	I	3	I03	1137	1.13826	10465513C	L-011102-00	NM_000322	ENSG00000112619	+PRPH2+	5961	UCAAGAACGGCAUGAAGUA	ACUCAGCACACUACAGUUA	GGAGCGAUGUGAUGAAUAA	GCAGGUGUUUCAUGAAGAA	2		+PRPH2+	1.13826
DZ29O21	DZ29	O	21	O21	1165	1.13826	10500505C	L-026664-02	NM_001039396	ENSG00000197629	+MPEG1+	219972	CCUGGUAGAUCCUGCUAUA	AGAUCCACGAGGAGGGUUA	UCAUACUGUUACAUGGAUA	GCAUAUGAAGUCCGAACAU	2		+MPEG1+	1.13826
DZ31N04	DZ31	N	4	N04	1526	1.13824	10500507C	L-013173-01	NM_020647	ENSG00000104369	+JPH1+	56704	AGAAUUAGUUCCAGCGAUG	GAAGGAGGCAGGAGCGGUU	GUUUAAAGUUCCUGCGUCA	AGGAUGGGAUCGCGAGAGA	2		+JPH1+	1.13824
DZ46P15	DZ46	P	15	P15	734	1.13822	10500522C	L-017416-02	NM_016257	ENSG00000116983	+HPCAL4+	51440	CCGUCAGGGUCUCAGCUAA	CAUAGGGUUGUGAGGCAAA	GUAUCUUGGUAGUUCGUUU	CUACAUACUUACUCCGGUU	1		+HPCAL4+	1.13822
DZ08F19	DZ08	F	19	F19	1286	1.13821	10465508C	L-013681-00	NM_181493	ENSG00000125877	+ITPA+	3704	AAAUUGACCUGCCGGAGUA	CGGAUGAGAUUUCCAUACA	GUUCAGAUUCUAGGAGAUA	GGAGGCAGUUCGCCAGGUA	2		+ITPA+	1.13821
DZ32M05	DZ32	M	5	M05	619	1.1382	10500508C	L-027226-01	NM_198472	ENSG00000148803	+FUOM+	282969	AGAUCGUUCUUGCGGACUU	CUGCCAAUUGGGACGAGUA	CAGUGUGGACGGAGUACGA	GAUAGAGAGGUUUGAGUUU	1		+FUOM+	1.1382
DZ50D15	DZ50	D	15	D15	766	1.13819	10500526C	L-023700-02	NM_001005851	ENSG00000128000	+ZNF780B+	163131	CUUUAAUCGUGGUGCAAAU	GAGUAUUCAUGCUGAUGUA	GUGAGAUGGCCUUUCGAUA	CGUCGUGGUUCAAAUCUUA	1		+ZNF780B+	1.13819
DZ12B15	DZ12	B	15	B15	873	1.13817	10465512C	L-018612-02	NM_002692	ENSG00000100479	+POLE2+	5427	GCAUAAUGUUUGCUGGUUA	CCGUGAAGACUUAGUAAAU	AGAUGUUUCGUGAGCGAUA	GAUCCUUUCACUACGACAA	2		+POLE2+	1.13817
DZ50I18	DZ50	I	18	I18	592	1.13813	10500526C	L-017141-02	NM_018023	ENSG00000163872	+YEATS2+	55689	GAGCAAUGACAAUGCGAAA	GGUCAGUUCUGUAACGAAA	AGUAUAUACCUCCGGAUAA	CUUCCAAAUAAGCGGCAUA	1		+YEATS2+	1.13813
DZ55L01	DZ55	L	1	L01	616	1.13813	NA	L-004001-01	NM_004859	ENSG00000141367	+CLTC+	1213	GAGAAUGGCUGUACGUAAU	UGAGAAAUGUAAUGCGAAU	GCAGAAGAAUCAACGUUAU	CGUAAGAAGGCUCGAGAGU	1		+CLTC+	1.13813
DZ17O05	DZ17	O	5	O05	1442	1.13813	10467502C	L-003325-00	NM_006622	ENSG00000145632	+PLK2+	10769	CCGGAGAUCUCGCGGAUUA	AAGUGACGGUGCUGAAAUA	GCUAGUAUGUUGUCCAAAA	CAUCAAUGAGGAUAGGAUA	1		+PLK2+	1.13813
DZ40K17	DZ40	K	17	K17	1325	1.13812	10500516C	L-027454-02	NM_001014342	ENSG00000143520	+FLG2+	388698	CAACAUGGGUCUAGACAGA	GGAGAUACCACUAGACAUU	GGGUGAAUCUCAACAAGUA	UCUACUCAGUCAAGAAUUA	2		+FLG2+	1.13812
DZ27C22	DZ27	C	22	C22	959	1.13812	10500503C	L-010369-02	NM_024082	ENSG00000130032	+PRRG3+	79057	CAAAGUACGAGGAGAUAGU	GGGUAGGGACCACGCAUGA	CAGUCUACUCUGUCCGAGA	AGGGCACCAUCGAGCGAGA	2		+PRRG3+	1.13812
DZ52J13	DZ52	J	13	J13	988	1.1381	10500528C	L-017612-01	NM_153236	ENSG00000179144	+GIMAP7+	168537	CUUCAUAGCAGAUGCGGAU	GGGAAAAGUGCAACAGCGA	CGUCAAGGAGUGCGGGAAC	GGAUCGUUCUGGUAGGGAA	2		+GIMAP7+	1.1381
DZ31E22	DZ31	E	22	E22	1301	1.13807	10500507C	L-017519-00	NM_148959	ENSG00000188996	+HUS1B+	135458	GGAUGACCCUGAGUAUAGA	GCAAAUACAUCCUACGACG	CAAAGGCUGUCUAGAGCUG	CAUGGAAGGUGUCUCGGAA	2		+HUS1B+	1.13807
DZ14L04	DZ14	L	4	L04	1715	1.13803	10465514C	L-008303-01	NM_033123	ENSG00000139151	+PLCZ1+	89869	AAGCAGCAGACUCGUGUAA	GAACAAAGGUUAUCGUCGU	AUACGAGCCUAUCGAAGAA	GGGAGACACAAGCCCGAAA	1		+PLCZ1+	1.13803
DZ10C08	DZ10	C	8	C08	746	1.13797	10465510C	L-011255-01	NM_203316	ENSG00000172269	+DPAGT1+	1798	GGAAGGUGAUUGUCGGGAU	GAUAUCAGCUCGUUCGACU	CCUCAUAGGGUGGGAUACA	CCGCAUACCCAGACUCAAU	1		+DPAGT1+	1.13797
DZ53B05	DZ53	B	5	B05	616	1.13793	10500529C	L-018578-01	NM_031434	ENSG00000164897	+TMUB1+	83590	GGGAACAGCAGGUGCGACU	CGGAACCCGUGCAGAUUAA	CACCAUUGGCUCCUUGAAA	CCUCAAUGAUUCAGAGCAG	1		+TMUB1+	1.13793
DZ36K20	DZ36	K	20	K20	524	1.13787	10500512C	L-003028-00	NM_001008567	ENSG00000165699	+TSC1+	7248	CGACACGGCUGAUAACUGA	CGGCUGAUGUUGUUAAAUA	GUUACUGGGUCAUGUCAUA	CAAAGCCGCCACUCGUUUA	1		+TSC1+	1.13787
DZ06P19	DZ06	P	19	P19	1044	1.13787	10465506C	L-007935-00	NM_002189	ENSG00000134470	+IL15RA+	3601	GCGCCACCCUCCACAGUAA	CCAGGGAGCGGUACAUUUG	CCACAGAGAUAAGCAGUCA	ACUCUGGUUUCAAGCGUAA	2		+IL15RA+	1.13787
DZ32M17	DZ32	M	17	M17	707	1.13786	10500508C	L-013702-01	NM_033198	ENSG00000087111	+PIGS+	94005	GGACAAGGAUGGCGCUCCA	CGGCAGAAGAGUUGGCGUC	UUUCAGGGCCUACGAGUGA	ACAUUGUCAUUAAGGACGA	2		+PIGS+	1.13786
DZ57G11	DZ57	G	11	G11	660	1.13782	10500533C	L-014642-02	NM_030645	ENSG00000175137	+SH3BP5L+	80851	GCACAACGCUGCUCGAGAA	CCAGCCUGCCCGUGUGUAA	GGGGAGCUGCAUCGAGAAA	UACAGGAGUCGGCGAGGAA	1		+SH3BP5L+	1.13782
DZ39F11	DZ39	F	11	F11	1455	1.13781	10500515C	L-021156-02	NM_016217	ENSG00000140287	+HECA+	51696	UCGCAUACCCUUAUAGAAU	GCGGAUGCAGGACGAGAAA	CACUGAAUAUUCCGGGUAA	GUGGGAAGCCGGUGAUCGA	2		+HECA+	1.13781
DZ51L23	DZ51	L	23	L23	374	1.13779	NA	D-001810-18	NA	NA	scrambled	NA	NA	NA	NA	NA	1		scrambled	1.13779
DZ34B18	DZ34	B	18	B18	469	1.13778	10500510C	L-017403-00	NM_006911	ENSG00000107018	+RLN1+	6013	GAAGGACGAUGUUAUUAAA	UGAGAAAUGUUGCCUAAUU	UACCAGAGCUACAGCAGUA	AAAGGUCUCUUGCUAAAUA	1		+RLN1+	1.13778
DZ36N17	DZ36	N	17	N17	840	1.13778	10500512C	L-026816-02	NM_001005170	ENSG00000226288	+OR52I2+	143502	GUUGAAAGCAUUAAGCACA	GGACCAAACAACUGCGGGA	UCAACAAAUCUUACGGGAU	CUACACUACAAGAGAAUUC	1		+OR52I2+	1.13778
DZ11L04	DZ11	L	4	L04	1076	1.13778	10465511C	L-019953-00	NM_005334	ENSG00000172534	+HCFC1+	3054	CCGGCAAGAUUAUCGAGUA	GAGAAGGAGUGGAAGUGUA	CCAAACCAGUUCAGACUUC	GCCUAUAAGUUUCGUGUUG	1		+HCFC1+	1.13778
DZ02M05	DZ02	M	5	M05	1154	1.13777	10465502C	L-008369-01	NM_013358	ENSG00000142623	+PADI1+	29943	CCUAUGAAGUUGAGCGACA	GGAAUUCUCUCUCGGACUA	GCAUUGACUGGAACCGUAA	CCGACAAGCUCUUCGACAG	1		+PADI1+	1.13777
DZ37N16	DZ37	N	16	N16	517	1.13773	10500513C	L-034932-02	NM_001040612	ENSG00000198946	+SSX4B+	548313	CGAUCGAAACCACAGGAAU	AAGCUAAACUAUGAGGUCA	GCUCAAAUAUCAGAGAAGU	GUAAACGGGCUGCAGACUU	1		+SSX4B+	1.13773
DZ30C13	DZ30	C	13	C13	553	1.13771	10500506C	L-017319-01	NM_153437	ENSG00000136811	+ODF2+	4957	GGCACAACAUCGAGCGCAU	CAAAUGACCUGCACGGACA	UGGCUGAGACUGAGCACGA	CGAGACAAAGAGAGCUUGA	1		+ODF2+	1.13771
DZ11O12	DZ11	O	12	O12	1314	1.13768	10465511C	L-009917-00	NM_007348	ENSG00000118217	+ATF6+	22926	CAUGAGAAAUGUCGGUUCA	GGAGGCACCUUCUAGGAUU	GAGGAUGGGUUCAUAGACA	UGGAUGAAGUUGUGUCAGA	2		+ATF6+	1.13768
DZ37B06	DZ37	B	6	B06	1520	1.13767	10500513C	L-019615-00	NM_001550	ENSG00000006652	+IFRD1+	3475	GAACGCAUGUAUAUUGAUU	AGAAGCAAAUGUCGAGAUA	UAAGGAGGUUCUUGGAUCA	GAUAAGAGUGCGAAGACAA	2		+IFRD1+	1.13767
DZ17G08	DZ17	G	8	G08	1657	1.13765	10467502C	L-003657-00	NM_003991	ENSG00000136160	+EDNRB+	1910	GCAGAUUGCUUUAAAUGAU	GGACAGCAGUAGAAAUUGU	GUAUUGGACUAUAUUGGUA	UGAAUGUGAUGGUACAGUA	1		+EDNRB+	1.13765
DZ16B06	DZ16	B	6	B06	816	1.13763	10467501C	L-005721-00	NM_001012722	ENSG00000148604	+RGR+	5995	CGAUCAAUGCCAUCAACUA	GCAAUGAGAUGGUCUGCAG	UCAAUACCCUGACCAUCUU	GAACUCAGCCGUCUCUCUG	1		+RGR+	1.13763
DZ56A08	DZ56	A	8	A08	939	1.13762	10500532C	L-015130-02	NM_033626	ENSG00000147144	+CCDC120+	90060	UCGUAAGGCAGAUGGCGAA	GCCCUGAGGUGCAUCCAAA	AGGUGAAGUCAGAGCGUCU	ACGCGAGGUGUCAGUGCAA	1		+CCDC120+	1.13762
DZ46C08	DZ46	C	8	C08	1132	1.13762	10500522C	L-011604-00	NM_001774	ENSG00000104894	+CD37+	951	GUUCAUGACGCUCUCGAUA	CCACAAUCCUAGAUAAGGU	ACAACCGGCUCGCUCGAUA	GCAGAAACCUGGACCACGU	1		+CD37+	1.13762
DZ44G11	DZ44	G	11	G11	1332	1.13761	10500520C	L-183754-00	NM_001077620	ENSG00000214140	+PRCD+	768206	UCUCACAGCUAUUAGUCUU	CCGAAUGUGUUUUCUGUAU	CAAACGGGCAGUAGCGUGU	CCAGGAGGAUGCUGUGGGA	2		+PRCD+	1.13761
DZ39L12	DZ39	L	12	L12	1648	1.13761	10500515C	L-012293-02	NM_006675	ENSG00000011105	+TSPAN9+	10867	AGGAGGAGGCACACGGAGA	GGUAAGAAGUACGACGCAU	UGGGUUGGGUGGCGAUUAU	GAAGAAAGCAGCCGGAGUC	2		+TSPAN9+	1.13761
DZ17A15	DZ17	A	15	A15	1123	1.1376	10467502C	L-005342-00	NM_182493	ENSG00000140795	+MYLK3+	91807	ACGAGUGGCUGAAUAAUUU	AGUCGUCAAUUAUGAGUUU	UCUGUGAGGGUGUGCAUUA	CCAGUGGGUUGCAGUCUGA	1		+MYLK3+	1.1376
DZ08H07	DZ08	H	7	H07	1348	1.13758	10465508C	L-019828-00	NM_004188	ENSG00000165702	+GFI1B+	8328	GUGCGACGCUCCCAUAGUG	CCGCGAGAGUCAACACAAU	GGACCAACCUCAAACGAGA	GACCAGAACUUGGCCAGGA	1		+GFI1B+	1.13758
DZ38I08	DZ38	I	8	I08	1432	1.13756	10500514C	L-011637-01	NM_001926	ENSG00000164822	+DEFA6+	1671	GGUAUUAACCACAGAUUCU	CAGAAGGUCCUGUUAUUCA	CAGAAUAUUCCUAUGGGAC	GGGCAAAUGACCAGGACUU	2		+DEFA6+	1.13756
DZ34F11	DZ34	F	11	F11	1109	1.13752	10500510C	L-019420-01	NM_019020	ENSG00000167291	+TBC1D16+	125058	GGGAUCUUGUCGACGGUCA	GUGUAAGCUGUGCGGGUCA	GGAAAUACUGCACCGAGAU	CCCACUACCAGACGGACUA	2		+TBC1D16+	1.13752
DZ47E22	DZ47	E	22	E22	1352	1.13749	10500523C	L-022257-02	NM_015042	ENSG00000180357	+ZNF609+	23060	GGGAAAGUGAAGAACGAUA	GCUCAGAGAAGGCGGCUAA	GACUUAGAGUUGCGAGUUA	ACACCAAGUGCCCGGAUAA	2		+ZNF609+	1.13749
DZ25K17	DZ25	K	17	K17	1060	1.13748	10500501C	L-017728-02	NM_178463	ENSG00000174407	+C20orf166+	128826	GUAUCUAGGCCCACCCUUA	GGCAACAGCUGACGGGGAA	GUCCAUUACUCACAAAGAA	GGGAACGCCUCCUCUGCUA	2		+C20orf166+	1.13748
DZ09J02	DZ09	J	2	J02	760	1.13745	NA	P-002048-03	NA	NA	GFP	NA	NA	NA	NA	NA	2		GFP	1.13745
DZ03P16	DZ03	P	16	P16	788	1.13741	10465503C	L-003423-00	NM_005234	ENSG00000160113	+NR2F6+	2063	CGGCAAGCAUUACGGUGUC	GCAUCGACAACGUGUGCGA	CCAUUGAGACACUGAUCAG	UCAAGGCCAUCGCGCUCUU	1		+NR2F6+	1.13741
DZ34N23	DZ34	N	23	N23	449	1.13741	NA	P-002048-03	NA	NA	GFP	NA	NA	NA	NA	NA	1		GFP	1.13741
DZ44M13	DZ44	M	13	M13	1638	1.1374	10500520C	L-033408-02	NM_001080534	ENSG00000137766	+UNC13C+	440279	GGUUAUAAUUGAAGAGUGU	CGAGUAAGAAACAGGAUAU	UCGAAUAGUAAGUGGCAAU	GGAGUGAAAUGCCACGAAA	2		+UNC13C+	1.1374
DZ01K15	DZ01	K	15	K15	1046	1.13739	10465501C	L-009441-00	NM_005357	ENSG00000079435	+LIPE+	3991	GGACGUCGCCACAUGAGAA	GAAGAUGUCGGAGCCCAUA	AGAAUCAGAUGUGGGAUCA	GGGCUGAGUUUGAGCGGAU	2		+LIPE+	1.13739
DZ02K09	DZ02	K	9	K09	1485	1.13736	10465502C	L-020080-00	NM_005967	ENSG00000166886	+NAB2+	4665	AAGAGGAGAUCCGCAAAUA	GAGGUCACAUCCCUGCUAA	CAUCAUCUAUGGCCGUUUC	CGAGAGAGCACCUACUUGU	1		+NAB2+	1.13736
DZ39F05	DZ39	F	5	F05	367	1.13735	10500515C	L-018811-00	NM_003089	ENSG00000104852	+SNRNP70+	6625	GCCGUACAUUCGAGAGUUU	ACACGCAGAUGGCAAGAAG	UACACAUGGUCUACAGUAA	GAGAGUGAAUUAUGACACA	1		+SNRNP70+	1.13735
DZ14K14	DZ14	K	14	K14	978	1.13733	10465514C	L-015329-01	NM_203504	ENSG00000138757	+G3BP2+	9908	UGAAUAAAGCUCCGGAAUA	GAAUUUAAGUCUGGGACGA	ACAACGACCUAGAGAACGA	GCGAUGGUCUUGACUAUUA	2		+G3BP2+	1.13733
DZ10E09	DZ10	E	9	E09	1646	1.13731	10465510C	L-006598-00	NM_003597	ENSG00000172059	+KLF11+	8462	GGUGACCUGUUGCGGAUAA	UCGAGGCUCUUGUUUGUAU	GCGCGCAGUUGACAUCAUG	GCUCACCAAAGAAUUAUGA	2		+KLF11+	1.13731
DZ42L24	DZ42	L	24	L24	392	1.13727	NA	L-004001-01	NM_004859	ENSG00000141367	+CLTC+	1213	GAGAAUGGCUGUACGUAAU	UGAGAAAUGUAAUGCGAAU	GCAGAAGAAUCAACGUUAU	CGUAAGAAGGCUCGAGAGU	1		+CLTC+	1.13727
DZ44N08	DZ44	N	8	N08	1536	1.13724	10500520C	L-032657-02	NM_001013358	ENSG00000174914	+OR9G9+	504191	GCUAUAAGUUUCUGAUGUA	GGGCUGGCCUAUAGUGAGU	CUCAUAUUGUGGUGGCUUU	UCAUCGUGUUGAUCUGUAA	2		+OR9G9+	1.13724
DZ40N23	DZ40	N	23	N23	512	1.13723	NA	P-002048-03	NA	NA	GFP	NA	NA	NA	NA	NA	1		GFP	1.13723
DZ06M05	DZ06	M	5	M05	727	1.13723	10465506C	L-018719-00	NM_001018011	ENSG00000109906	+ZBTB16+	7704	GGGUCGAGCUUCCUGAUAA	CUAGGGAGCUACACUAUGG	AGAAGCAUCUGGGCAUCUA	GCACUUACUGGCUCAUUCA	1		+ZBTB16+	1.13723
DZ52J02	DZ52	J	2	J02	422	1.13721	NA	P-002048-03	NA	NA	GFP	NA	NA	NA	NA	NA	1		GFP	1.13721
DZ37M13	DZ37	M	13	M13	606	1.13721	10500513C	L-017423-02	NM_173075	ENSG00000163697	+APBB2+	323	GCAAUUUGAAGUUGAGGAA	GGAAGGACGUCCACACAUU	CUAAGAGCUUCCUAAAUUA	UAGACAAACCAGUCGGAAU	1		+APBB2+	1.13721
DZ04K19	DZ04	K	19	K19	784	1.13713	10465504C	L-009604-00	NM_003173	ENSG00000101945	+SUV39H1+	6839	CUAAGAAGCGGGUCCGUAU	GGUGAAAUGGCGUGGAUAU	UCGAGUACCUGUGCGAUUA	CAAAUCGUGUGGUACAGAA	1		+SUV39H1+	1.13713
DZ23C09	DZ23	C	9	C09	1563	1.13712	10467508C	L-034947-01	NM_001024680	ENSG00000204923	+FBXO48+	554251	AGAGUAAAGUGAAACACGA	GGUUAUUCCUGGAGGGUGA	GUGUUAAGCCUGUGGUUUA	CCCAUUAGCCUACCAGAAA	2		+FBXO48+	1.13712
DZ07J07	DZ07	J	7	J07	1037	1.13705	10465507C	L-008462-00	NM_004878	ENSG00000148344	+PTGES+	9536	GCACGCUGCUGGUCAUCAA	CAAGUGAGGCUGCGGAAGA	GGGCUUCGUCUACUCCUUU	GAAGGGAGACUCUAUUUAA	1		+PTGES+	1.13705
DZ11G22	DZ11	G	22	G22	1077	1.13705	10465511C	L-018997-00	NM_030932	ENSG00000139734	+DIAPH3+	81624	GAUGACAGAUGUGGUUAAA	GGAUUUGCUUUGUAAACUU	GUAGACAUUUGCAUAGAUC	GAGUGUGUAUCCCAGAUUG	1		+DIAPH3+	1.13705
DZ09J07	DZ09	J	7	J07	1018	1.13703	10465509C	L-008940-00	NM_014578	ENSG00000163914	+RHOD+	29984	CGGCUCGGCUCCAUGACAA	CCACGGUGUUUGAGCGGUA	GCAAGAAGGUACCCAUCAU	GAUUGGAGCCUGUGACCUA	1		+RHOD+	1.13703
DZ36O15	DZ36	O	15	O15	1580	1.13701	10500512C	L-018720-02	NM_022749	ENSG00000158863	+FAM160B2+	64760	GCAAAACAGCAGUGACCGA	CAUACGUCCACGAUGCUUA	UCAGCAAGGUUCUGGCGCA	ACGCACUACUACAUCGAGA	2		+FAM160B2+	1.13701
DZ12B05	DZ12	B	5	B05	1237	1.13699	10465512C	L-013315-01	NM_152932	ENSG00000016864	+GLT8D1+	55830	CCGAAGAUAUACCGAGAUC	UUGCAAACCUGACGGAAUG	GCUUCAAUGCCUAUCGGUA	CCCAAAUGCUCUCCGACAU	2		+GLT8D1+	1.13699
DZ30K02	DZ30	K	2	K02	683	1.13694	NA	D-001810-14	NA	NA	scrambled	NA	NA	NA	NA	NA	1		scrambled	1.13694
DZ32J13	DZ32	J	13	J13	631	1.13691	10500508C	L-009049-02	NM_152414	ENSG00000180828	+BHLHE22+	27319	CGGAGAAGCCUUAAACACA	CAGCCUAGACCGCGAGGAA	CCUACUAAUAAUUGUGGAU	CACAAGAGCCUGAGCGCCU	1		+BHLHE22+	1.13691
DZ32G22	DZ32	G	22	G22	540	1.13687	10500508C	L-019686-02	NM_205840	ENSG00000204482	+LST1+	7940	UGACCUUUGAAUAGGGAAU	CAUCAAAACUUAUGUGGCU	CCUGUGGUCCAGCCAGUAA	GCUCACCCUUCCACCCAAA	1		+LST1+	1.13687
DZ50P04	DZ50	P	4	P04	1631	1.13683	10500526C	L-018933-01	NM_182627	ENSG00000185798	+WDR53+	348793	GGUGGAAAUACUAACGCUU	GGUGAUGGGAGUUAAGUGU	GUGAACUGGCUCUUGGGUA	UGGUAAGGUUCGAAUCUUU	2		+WDR53+	1.13683
DZ35E06	DZ35	E	6	E06	595	1.13682	10500511C	L-014980-02	NM_032744	ENSG00000111863	+ADTRP+	84830	GGUGCAAGGUGGAAAUAUA	GAGGAUGGUCUCUGGUUAA	GAUGAGAAGUUACCUGCAA	UUAAUAAGAGGUUCGUGAA	1		+ADTRP+	1.13682
DZ37N18	DZ37	N	18	N18	530	1.13681	10500513C	L-032909-02	NM_001005751	ENSG00000099290	+FAM21A+	387680	GAGUGAAGUCUGUGGAUAA	GGACAGUGCCUUUGAGCAA	AAGCAAAUUUAGCGAUCAA	GGUCAAAGCUGUUCAUGGA	1		+FAM21A+	1.13681
DZ17O09	DZ17	O	9	O09	1218	1.13678	10467502C	L-019939-00	NM_005184	ENSG00000160014	+CALM3+	808	GAGAUGGCCAGGUCAAUUA	GGAUGGAGAUGGCACUAUC	CGAGAGGCGUUCCGUGUCU	AGAGCUGCGUCACGUAAUG	1		+CALM3+	1.13678
DZ10O17	DZ10	O	17	O17	1422	1.13677	10465510C	L-020523-01	NM_018436	ENSG00000151360	+ALLC+	55821	CAAAGUCAUCUGUUCGAUA	AUGUUGAAGUUCUCGGUGA	AUGGCGGAUGGUUGGGAAA	CAGUAAUUUCCCAGUCAUA	2		+ALLC+	1.13677
DZ46F05	DZ46	F	5	F05	727	1.13676	10500522C	L-013181-02	NM_145213	ENSG00000185414	+MRPL30+	51263	GGAGAAGUAAGAAUUGUAA	CAAUAUCCAUCCUGUCGUA	GAGAACAUGUCUAACACGU	GUACAGAUUGGAUUCGUCA	1		+MRPL30+	1.13676
DZ13I14	DZ13	I	14	I14	966	1.13675	10465513C	L-019786-00	NM_006798	ENSG00000173610	+UGT2A1+	10941	CGACAUGGCUGGAAAAUAG	GUAAUUAAGGACUUCGUUU	GCGAUAUAGUAGCUUUAAA	ACCCAUCUCUGACAUUUGA	2		+UGT2A1+	1.13675
DZ49B20	DZ49	B	20	B20	511	1.13674	10500525C	L-015093-01	NM_033296	ENSG00000179010	+MRFAP1+	93621	CGGAUAGAGAAGAGCGAGU	GGCCAAGAGGUGCGAGAAG	CAUUAAUUCUGGAAGACGA	UGGAUAGUAUUGUCUGUAU	1		+MRFAP1+	1.13674
DZ43M10	DZ43	M	10	M10	1566	1.13671	10500519C	L-006473-02	NM_013337	ENSG00000177370	+TIMM22+	29928	CGUGGGAGGAUUUGUCUUA	CAACUAUCCGUCUCGAAUA	CUGCUGCGAUUGAUUAUUA	GGGCUUUGACCCUAAGGAU	2		+TIMM22+	1.13671
DZ32E10	DZ32	E	10	E10	734	1.13669	10500508C	L-021062-02	NM_019596	ENSG00000205929	+C21orf62+	56245	GAACUUAGAUGAAUACCAU	UGGGAUGGUGGUUAAGUAA	CAGUAGAGCGAACCAGCUA	GGGAAAACACCAUUCGGAA	2		+C21orf62+	1.13669
DZ38O14	DZ38	O	14	O14	729	1.13666	10500514C	L-017866-01	NM_178566	ENSG00000175893	+ZDHHC21+	340481	CCAUGCUGGCAAUGCGUUA	GAAAUACAGCAGACGAACA	AGACAUGAAUUGGCCAUAA	GGAAUUAUGUAACAAGUGU	1		+ZDHHC21+	1.13666
DZ39M13	DZ39	M	13	M13	1613	1.13665	10500515C	L-022166-00	NM_001018001	ENSG00000189337	+KAZN+	23254	GCUGAUCGGAAGCGCUUAA	GCCAAACAGUCCUUAGCUA	GAGCGAGGAUGCGGUCAAA	GCGAGACGGUGCUCAAUGG	2		+KAZN+	1.13665
DZ35I05	DZ35	I	5	I05	1451	1.13659	10500511C	L-016684-00	NM_002345	ENSG00000139329	+LUM+	4060	CGAAGUCACUCUUAAUUAA	GAUCAAGCAUUUGCGUUUG	ACAACGAACUGGCUGAUAG	GAUGAGUAUUUCAAGCGUU	2		+LUM+	1.13659
DZ30B14	DZ30	B	14	B14	549	1.13655	10500506C	L-008451-02	NM_014682	ENSG00000147488	+ST18+	9705	CGACAUGGGUGGAAGACAA	ACUGAAAUGUCCUGUGAUA	GCAGAAUGCUCUCGCAGAA	UGGCAGUAAUGACGGAAGA	1		+ST18+	1.13655
DZ42E22	DZ42	E	22	E22	572	1.13655	10500518C	L-032329-02	NM_001001786	ENSG00000256471	+BLID+	414899	CCAUUUAUCCAGAGGCAAA	GCAGCAAGAUAUUAGGACA	GCUCUACACAGGAUGGAUA	CAUUAUUCAGGCUGCACAA	1		+BLID+	1.13655
DZ06L16	DZ06	L	16	L16	1313	1.13655	10465506C	L-007475-02	NM_152707	ENSG00000119125	+SLC25A16+	8034	GUGCAAUGAUGAUUCGAAU	UGCCUUACCAUGCGGGAUA	UGAUGUGACUCGUCGGCGA	ACACCAUGGAAUUCGAAAA	1		+SLC25A16+	1.13655
DZ18N11	DZ18	N	11	N11	1702	1.13654	10467503C	L-022660-00	NM_001009565	ENSG00000205111	+CDKL4+	344387	GCUCUUAAUUUCUGUCAUA	GACAAGUAGUAGCUGUUAA	AGAGAAAUACGUAUGUUGA	UCAAGAGGCCCAAAUUAAA	1		+CDKL4+	1.13654
DZ11I08	DZ11	I	8	I08	1825	1.13653	10465511C	L-014070-00	NM_199436	ENSG00000021574	+SPAST+	6683	UAUAAGUGCUGCAAGUUUA	AGGAAUAGCUGUUAUAGUU	GAACAAGGACUUUGGAGAU	UGAUAUAGCUGGUCAAGAC	2		+SPAST+	1.13653
DZ05B11	DZ05	B	11	B11	960	1.1365	10465505C	L-008023-00	NM_002342	ENSG00000111321	+LTBR+	4055	GAACCAAUUUAUCACCCAU	CCACAUGUGCCGAGAAUUC	GCACUGAAGCCGAGCUCAA	AUACUUCCCUGACUUGGUA	1		+LTBR+	1.1365
DZ03L04	DZ03	L	4	L04	1192	1.13649	10465503C	L-004556-00	NM_080591	ENSG00000095303	+PTGS1+	5742	CCACAUUUAUGGAGACAAU	GAAUCCCUGUUGUUACUAU	CGAGGUGGGCUUUAACAUU	UCAAGGGUCUCCUAGGGAA	1		+PTGS1+	1.13649
DZ54O07	DZ54	O	7	O07	1505	1.13645	10500530C	L-018230-01	NM_173623	ENSG00000170703	+TTLL6+	284076	GCACUUAACCUCCGUAGAA	GGAAUCGGCAGGCGAGCAA	GGAGGGAUAUUGAGGACGU	AAACAGAGGUGAGGCGAGA	2		+TTLL6+	1.13645
DZ01E20	DZ01	E	20	E20	1633	1.13644	10465501C	L-010212-00	NM_004707	ENSG00000145782	+ATG12+	9140	GAACACCAAGUUUCACUGU	GCAGUAGAGCGAACACGAA	GGGAAGGACUUACGGAUGU	GGGAUGAACCACAAAGAAA	2		+ATG12+	1.13644
DZ36F20	DZ36	F	20	F20	636	1.13642	10500512C	L-012481-00	NM_172242	ENSG00000077327	+SPAG6+	9576	GCAGAACGCGGGUGUAAUG	UACCAGCCCUUGAACCAUU	CUUAAUAACUGAGCAAAGU	GAGACUGGCCAAUUAUAAU	1		+SPAG6+	1.13642
DZ30F06	DZ30	F	6	F06	713	1.13641	10500506C	L-013294-02	NM_032090	ENSG00000253846	+PCDHGA10+	56106	GCUCAAAGGAAUCGCUCAA	AGCAGAAAAUCUAGACGUA	UGUUAGAUGAUUCGAAGUU	UUGCCAGAAUACCGAGUGA	1		+PCDHGA10+	1.13641
DZ42P15	DZ42	P	15	P15	1883	1.1364	10500518C	L-013018-01	NM_022475	ENSG00000164161	+HHIP+	64399	GUAUGGAAGCUACGUGUUU	AACCAAGAACGGUGGGCUA	AUGGAUGGGUUAAGUGAUU	CGAACAAGUGCCUCUGUAA	2		+HHIP+	1.1364
DZ33O11	DZ33	O	11	O11	1546	1.1364	10500509C	L-029899-02	NM_001004729	ENSG00000176495	+OR5AN1+	390195	UGGGAUAGCAAGUGCCCUA	GGAUGGUACUGGGAGCCUA	ACGAUGGGACUGAGUGAGU	GAACAGCAAACUAUCACUU	2		+OR5AN1+	1.1364
DZ30K17	DZ30	K	17	K17	763	1.13637	10500506C	L-017360-02	NM_144614	ENSG00000230522	+MBD3L2+	125997	CAACCAGGUCAGACGCAGA	AGGAAUGGGUUGUCAGCUC	GGUUCAAGUCCACUGCAUU	CUUUACAGAAGAAACGAGA	1		+MBD3L2+	1.13637
DZ03M12	DZ03	M	12	M12	1559	1.13636	10465503C	L-020100-00	NM_006003	ENSG00000169021	+UQCRFS1+	7386	AUAUGGUGAUUGUUGGUUA	GAACAUGGCUUUCAAAUGG	GCAGUUGAAUUAUCACAGU	UAAAGAAACCUGAAUGGGU	2		+UQCRFS1+	1.13636
DZ08F20	DZ08	F	20	F20	1034	1.13634	10465508C	L-009892-02	NM_015836	ENSG00000116874	+WARS2+	10352	CCAAUUAGCUUGUACGAUA	GGUCAGACUACCUCGAUUA	AUAGGAAGUUUCAACGAAU	GGUAAAAUCCCUACGUGAU	1		+WARS2+	1.13634
DZ48O21	DZ48	O	21	O21	495	1.13634	10500524C	L-023807-02	NM_001010851	ENSG00000196214	+ZNF766+	90321	CAUUAGAUGAGGAGCGUUU	UAUAAAGGGUGCAAGGACA	CCAAAUCACUAGACAUCGA	CAGAUAGGUGGGAAGGUAU	1		+ZNF766+	1.13634
DZ40G20	DZ40	G	20	G20	496	1.13632	10500516C	L-008650-00	NM_013277	ENSG00000161800	+RACGAP1+	29127	UAAAUGAGAUUGAGCAAAG	GCGAAGUGCUCUGGAUGUU	CCACAGACACCAGAUAUUA	GAAGUCACAUCUGCCUGUU	1		+RACGAP1+	1.13632
DZ34D22	DZ34	D	22	D22	1556	1.13631	10500510C	L-021042-00	NM_020364	ENSG00000187191	+DAZ3+	57054	AGAAGAGACUGAUAAAUUC	UCAGGUCACUGCUGGAUAU	GAAGUUUGGCAGUAUUUAA	CGAAGGAUACAGUCUUUAA	2		+DAZ3+	1.13631
DZ57K12	DZ57	K	12	K12	702	1.1363	10500533C	L-019492-02	NM_007354	ENSG00000198685	+C3orf27+	23434	GGGCAAGGCUUUUGGAUGA	CAACUUUGCUUUCAGCUAU	CCUGUGAGGAUGAGGACGU	AGGAAGCGCUCCAUCAGAU	1		+C3orf27+	1.1363
DZ52N17	DZ52	N	17	N17	1462	1.13628	10500528C	L-018251-02	NM_178519	ENSG00000185168	+LINC00482+	284185	GCAAUUGGGACGUGGGUGU	CAACACGGCCUCAUCGUAA	GGAGGGAGAUGGACUCGAA	GGGCAACUGUCGUCGAGGA	2		+LINC00482+	1.13628
DZ47L21	DZ47	L	21	L21	713	1.13627	10500523C	L-027255-02	NM_198524	ENSG00000151575	+TEX9+	374618	AGGAAGAAUAUAAGCGUUU	ACGAAGAUGAUUACAGUUU	CGGCAAGAAGUACGAUCUA	CCUAGUAGUAUUCGACUUU	1		+TEX9+	1.13627
DZ21E10	DZ21	E	10	E10	1051	1.13626	10467506C	L-019661-00	NM_002343	ENSG00000012223	+LTF+	4057	GAGUUUGGAUGGAGGAUAU	GCCACGAACUCACUAUUAU	GACGGGCUCCUGCAAAUUU	CCACCAACAGGCUAAAUUU	2		+LTF+	1.13626
DZ06I15	DZ06	I	15	I15	1395	1.13626	10465506C	L-010194-00	NM_016931	ENSG00000086991	+NOX4+	50507	ACUAUGAUAUCUUCUGGUA	GAAAUUAUCCCAAGCUGUA	GGGCUAGGAUUGUGUCUAA	GAUCACAGCCUCUACAUAU	2		+NOX4+	1.13626
DZ18I19	DZ18	I	19	I19	586	1.13625	10467503C	L-003160-00	NM_001018064	ENSG00000148053	+NTRK2+	4915	GGGAACAUCUCUCGGUCUA	GCGCUUCAGUGGUUCUAUA	GAAUGAAACAAGCCACACA	GUGAUCCGGUUCCUAAUAU	2		+NTRK2+	1.13625
DZ14P15	DZ14	P	15	P15	1491	1.13624	10465514C	L-012358-00	NM_007027	ENSG00000163781	+TOPBP1+	11073	ACAAAUACAUGGCUGGUUA	ACACUAAUCGGGAGUAUAA	GAGCCGAACAUCCAGUUUA	CCACAGUAGUUGAGGCUAA	2		+TOPBP1+	1.13624
DZ45E03	DZ45	E	3	E03	615	1.1362	10500521C	L-014753-01	NM_031922	ENSG00000135597	+REPS1+	85021	GAGCAAUGUAACUCGUCAA	AAGAUAAAUUCAUCGGUGA	ACCUAAACCUGUUCGAAGA	GGACCAGACAACAGUACGA	1		+REPS1+	1.1362
DZ40N14	DZ40	N	14	N14	677	1.1362	10500516C	L-013487-02	NM_031275	ENSG00000150783	+TEX12+	56158	CGACAGAGGUUUACAGUGA	CCUUGUAAAGCCUGAUAAU	UUUGAAAGCUCUCGAGUUG	GCAAACACAUUACACAGAU	1		+TEX12+	1.1362
DZ56F15	DZ56	F	15	F15	757	1.13619	10500532C	L-021191-01	NM_018370	ENSG00000136048	+DRAM1+	55332	GGAUUAUGUAUAUCACGUA	UCUAAGUGAAUACGGAAGA	GAGUAAUUCAGGUUCAGUA	GAUCAUAUACCCAAAUCAU	1		+DRAM1+	1.13619
DZ55K09	DZ55	K	9	K09	1528	1.13617	10500531C	L-027207-02	NM_198443	ENSG00000188038	+NRN1L+	123904	CAGCAGGGCUUUUCAUUAA	GGCCCAAACCGAUGUGACA	GCAGCUGCAGUGUGGGAAU	CCGAAUAACUUGCACACUC	2		+NRN1L+	1.13617
DZ40E15	DZ40	E	15	E15	755	1.13613	10500516C	L-011089-00	NM_000261	ENSG00000034971	+MYOC+	4653	UCAAGAACCGCUAUAAGUA	GCAAGUAUGGUGUGUGGAU	GGACAGUUCCCGUAUUCUU	UAAGAUAUGAGCUGAAUAC	1		+MYOC+	1.13613
DZ01G07	DZ01	G	7	G07	1518	1.13613	10465501C	L-019897-01	NM_005003	ENSG00000004779	+NDUFAB1+	4706	GGACCGUGUUCUUUACGUA	GGCCAUGGAAGACGAAUUU	CCAGAGAAGCUUUCAGUAA	UGGACCAAGUGGAGAUUAU	2		+NDUFAB1+	1.13613
DZ10B15	DZ10	B	15	B15	951	1.13613	10465510C	L-020101-00	NM_006004	ENSG00000173660	+UQCRH+	7388	GAGCGUGUAUCCUCUCGAU	GCAGUUGGAGAAAUGUGUA	CGGAGGAGCUCUUUGACUU	GAAAUAAAUGUGUGGACUU	2		+UQCRH+	1.13613
DZ13F24	DZ13	F	24	F24	971	1.13611	NA	P-002048-03	NA	NA	GFP	NA	NA	NA	NA	NA	1		GFP	1.13611
DZ48H09	DZ48	H	9	H09	663	1.13607	10500524C	L-016316-02	NM_017953	ENSG00000117174	+ZNHIT6+	54680	GAAAGAAGAGCCUCCGAUA	UGUAAUGGAGUUCGAGAUA	GAACCUCACUAAACGGAAA	CCUAAGUGAUUAUCGAUUU	1		+ZNHIT6+	1.13607
DZ32A05	DZ32	A	5	A05	704	1.13606	10500508C	L-012703-00	NM_005439	ENSG00000089693	+MLF2+	8079	GAGUGAGGCCGCAGCGUUU	GCUAUUCACCGUCAGCAUA	GGAGGACUGUUCGGGAUUC	GCAGAUGUCCAUUGGGCAU	1		+MLF2+	1.13606
DZ56D01	DZ56	D	1	D01	411	1.13606	NA	P-002048-03	NA	NA	GFP	NA	NA	NA	NA	NA	1		GFP	1.13606
DZ43E10	DZ43	E	10	E10	632	1.13604	10500519C	L-016159-00	NM_033285	ENSG00000164938	+TP53INP1+	94241	GGACAUCAGUGAAGAGUCA	GACAGCCUCUUAACAGAAA	CUUGUUGACUUCAUAGAUA	CAACCAAGAACCAGAAUUC	1		+TP53INP1+	1.13604
DZ51H14	DZ51	H	14	H14	1055	1.13603	10500527C	L-014099-02	NM_022492	ENSG00000115282	+TTC31+	64427	GGAAGCGACAGGAGCGUUU	UGGCUGAGGAGGAGCGCAU	CUCAAGAAGAAGCGUCAAA	UGAUGGGACUACAGCGCUU	2		+TTC31+	1.13603
DZ47M18	DZ47	M	18	M18	1446	1.13601	10500523C	L-021469-00	NM_198087	ENSG00000010539	+ZNF200+	7752	CCCGAAAGCAGAAGUAAUA	UGAGAAAUCUGUUAGUUAC	GGUCGGCUGUCAAACUGUA	UGUGUGAGCUUGGAUCCUA	2		+ZNF200+	1.13601
DZ04M10	DZ04	M	10	M10	1763	1.13595	10465504C	L-007535-01	NM_006424	ENSG00000157765	+SLC34A2+	10568	GCCAAAUUGCAAUGAACGA	GAUUUUACUUCUCGGAUUU	CGUCAAUCACCAACACUAU	GGGAGAUCGGAGUGAGUUC	1		+SLC34A2+	1.13595
DZ40J11	DZ40	J	11	J11	521	1.13594	10500516C	L-016025-01	NM_153694	ENSG00000139351	+SYCP3+	50511	GGAAGAUCAGUUUACGAGA	GCUGGAAGGAGUUGGAGUU	AGCAGUUCAUAAAGAGUAU	UCUCUAACACUGUCAAUUA	1		+SYCP3+	1.13594
DZ36O12	DZ36	O	12	O12	1807	1.13593	10500512C	L-020890-00	NM_016247	ENSG00000081148	+IMPG2+	50939	GGAGAUGACUUGAGUUAUA	CAUAGAAGCUUAAUCAUGA	CCACAGAGAUGGUUAGUGU	CGUCAUCUAUUCUGGAUAA	2		+IMPG2+	1.13593
DZ46D14	DZ46	D	14	D14	298	1.13592	10500522C	L-019005-00	NM_021081	ENSG00000118702	+GHRH+	2691	GAAGAUUCCUCCUGUGACC	CAGCAUGUGGGCAGAACAA	UGGGUGUUCUUCUUUGUGA	CAGAAGCACAGCAGGAACU	1		+GHRH+	1.13592
DZ17B06	DZ17	B	6	B06	1172	1.13589	10467502C	L-005661-00	NM_005913	ENSG00000176136	+MC5R+	4161	CAACAAGCACCUAGUGAUA	CGUGAUGGACCCUCUCAUA	GGACUCACGUCAAGCGGAU	AAACAAGUCUUCACCAUGU	2		+MC5R+	1.13589
DZ01F19	DZ01	F	19	F19	1451	1.13589	10465501C	L-007516-00	NM_006931	ENSG00000059804	+SLC2A3+	6515	GGAUAACUAUAAUGGGAUG	GCACAUAGCUAUCGAGUGU	GGAAGUACGUUAUUGUUGA	GAGAGGUUAUAGAGUAGAA	1		+SLC2A3+	1.13589
DZ50K16	DZ50	K	16	K16	757	1.13587	10500526C	L-016825-01	NM_152348	ENSG00000167716	+WDR81+	124997	GCGGAAACUGGCUGGCGUA	GGUGACAUCAUCCGGAAAA	GGAGUGAGUCCAUGCGUUG	CUCAGAAGAUCAUCGUGUA	1		+WDR81+	1.13587
DZ54J02	DZ54	J	2	J02	504	1.13586	NA	P-002048-03	NA	NA	GFP	NA	NA	NA	NA	NA	1		GFP	1.13586
DZ41J06	DZ41	J	6	J06	1360	1.13584	10500517C	L-020387-00	NM_018660	ENSG00000214050	+ZNF395+	55893	CCAAACUGAUCAUGGCUUU	UCAGGCAGAUCAUGCAUAC	GUUCUGCGCUCCAUUGUGG	GGACGAACCAGCUCCACGA	2		+ZNF395+	1.13584
DZ37D06	DZ37	D	6	D06	837	1.13583	10500513C	L-006342-00	NM_003803	ENSG00000101605	+MYOM1+	8736	GAUCGAAGGUCGUUCCUAU	GCUCCUGAGUUUAUCAUUA	UCAAUGAGGCGGCUAUUAA	GAUGGAAGCAACCAGAUAA	1		+MYOM1+	1.13583
DZ05F09	DZ05	F	9	F09	1815	1.13583	10465505C	L-012354-00	NM_006942	ENSG00000129194	+SOX15+	6665	UAACCCUCAUGGACGCAGA	CCAACCGAGCAGAGGCUUU	CUACCAGGCUCCUCACAGG	GCUCUCCCACUCCAUACAA	1		+SOX15+	1.13583
DZ39D17	DZ39	D	17	D17	529	1.13582	10500515C	L-010800-02	NM_021049	ENSG00000242520	+MAGEA5+	4104	GCUUGAAAGUACUGGAGCA	GAAUUGGGACAUAGUUACA	CCUCAAGUAUUAAGUCAAG	CGAGCAGCACUCAGUAAGA	1		+MAGEA5+	1.13582
DZ52L02	DZ52	L	2	L02	257	1.13581	NA	L-011588-00	NM_001692	ENSG00000116039	+ATP6V1B1+	525	GCACCAAGGCGAUUGUUCA	GGGUCAAGUUUGCCCAGUA	CGGAGGACUUUCUGGAUAU	UGACGGACAUGAGUUCCUA	1		+ATP6V1B1+	1.13581
DZ47F11	DZ47	F	11	F11	545	1.13581	10500523C	L-011754-00	NM_002667	ENSG00000198523	+PLN+	5350	AAGAAGAGCCUCAACCAUU	CAAUUUCUGUCUCAUCUUA	UCUCUGAAGUUCUGCUACA	GAAAGUCCAAUACCUCACU	1		+PLN+	1.13581
DZ28N23	DZ28	N	23	N23	858	1.13579	NA	P-002048-03	NA	NA	GFP	NA	NA	NA	NA	NA	2		GFP	1.13579
DZ53H06	DZ53	H	6	H06	1421	1.13577	10500529C	L-025281-02	NM_133463	ENSG00000174945	+AMZ1+	155185	CGACUGGAGUGUUCGUUCA	GCUGGAGUGAUGCGAGAUU	GGGAGAGAGACUUCCGGUU	ACAUCUACCUACAGCCGAU	2		+AMZ1+	1.13577
DZ36M10	DZ36	M	10	M10	521	1.13575	10500512C	L-017437-01	NM_145715	ENSG00000180346	+TIGD2+	166815	CAUUAUGUGUUGCGCAAAU	GAAUUUGGCGUGUCUAAUA	CCAAAGUACUUCUGGGUGU	GAGUUAUGAUAGAGUGGUU	1		+TIGD2+	1.13575
DZ50P15	DZ50	P	15	P15	575	1.13573	10500526C	L-031121-02	NM_001039213	ENSG00000213892	+CEACAM16+	388551	ACACAUGUAUUGCGAAGAA	GCUCGCUGUUGGUGCAGAA	GCCAUAAACGUCCUGGUUA	GUACUUUGGCCCAGAGCGU	1		+CEACAM16+	1.13573
DZ01L09	DZ01	L	9	L09	1581	1.13568	10465501C	L-008681-00	NM_003875	ENSG00000163655	+GMPS+	8833	ACAGAGAACUUGAGUGUAU	GAGAUAGUGUAGACAAAGU	GGCACGUUCUGGAAACAUA	GGUAUGCAGAUGAUGAAUA	1		+GMPS+	1.13568
DZ55M08	DZ55	M	8	M08	1291	1.13564	10500531C	L-019090-02	NM_006331	ENSG00000126749	+EMG1+	10436	AGGGAAGACAUAUGAGCUA	AAACAAGAUCGGAGGCCGU	CCUCAUGGUUCAACUUUUA	GUUGAAGAAUGGACGGGAC	2		+EMG1+	1.13564
DZ05N16	DZ05	N	16	N16	1624	1.13563	10465505C	L-016608-00	NM_012383	ENSG00000134996	+OSTF1+	26578	CAGAACAAGUUGGGAGAUA	AGGCAGGACUGGACUAAUU	GCUAGAACAGACUUAAGAA	GAUGAAGACUCAGAUUAAU	1		+OSTF1+	1.13563
DZ53C16	DZ53	C	16	C16	685	1.1356	10500529C	L-015913-02	NM_144657	ENSG00000165259	+HDX+	139324	CCACGGACCUCAUUACAUA	GGAAAUUGUUUGUCCAUUG	AUACCAAGCUAUUCGAGAU	CCACCGACCUUGUAAAAUU	1		+HDX+	1.1356
DZ38H17	DZ38	H	17	H17	469	1.13554	10500514C	L-007836-00	NM_002991	ENSG00000106178	+CCL24+	6369	AGGAGUGGGUCCAGAGGUA	GAGAUAUCCUGGCAACCAA	CAAGAGAAUUCCUGAGAAC	CAUCAUCCCUACGGGCUCU	1		+CCL24+	1.13554
DZ18I17	DZ18	I	17	I17	768	1.13549	10467503C	L-006233-00	NM_172056	ENSG00000055118	+KCNH2+	3757	CGCGGAAGCUGGAUCGCUA	ACGAGGAGGUGGUCAGCCA	GGGCGACCAGAUAGGCAAA	CACAUGGACUCACGCAUCG	1		+KCNH2+	1.13549
DZ31I12	DZ31	I	12	I12	471	1.13548	10500507C	L-033115-02	NM_001001706	ENSG00000197453	+AKD1+	221264	CAAAUCAAGUCUAAUGGAA	GGGCUGAACUUAUAUUAGA	UUUGGGAGAUCGUGGAUUU	GUUUAAGGUGUCAUGCUAA	1		+AKD1+	1.13548
DZ02I21	DZ02	I	21	I21	1219	1.13548	10465502C	L-010611-00	NM_002355	ENSG00000003056	+M6PR+	4074	CAUCACUGGUUGCUGUUUA	AAGGGAUGACCAUUUAUUA	ACUCACAUCUUCAACGGAA	GCAAAGUCCAAGAUUGUUU	1		+M6PR+	1.13548
DZ03E07	DZ03	E	7	E07	1095	1.13547	10465503C	L-010659-00	NM_139265	ENSG00000103966	+EHD4+	30844	GGCAAGAUAUCAGGUGUCA	UACCGGAAAUCUACAUUCA	AGAUCAAGCUCGACGGCUA	GGAAUGCUUUAGUCGUGGA	1		+EHD4+	1.13547
DZ27N15	DZ27	N	15	N15	725	1.13547	10500503C	L-010507-00	NM_001423	ENSG00000134531	+EMP1+	2012	AAAUAAGGCCGGACGAGUU	CCACAUCGCUACUGUUAUU	UACGGUAGAUGCAUCAGUA	CAUCUACACUAGUCAUUAU	2		+EMP1+	1.13547
DZ13H22	DZ13	H	22	H22	1311	1.13546	10465513C	L-014315-00	NM_001006618	ENSG00000119487	+MAPKAP1+	79109	GGUCUGACAUCCAAAGAGU	GUGGACAACACAAAGGUUA	AAUAAAUGCUGCUCAUGGA	GUACUUUGGCCCUGGUUGA	2		+MAPKAP1+	1.13546
DZ16F14	DZ16	F	14	F14	1085	1.13542	10467501C	L-005728-00	NM_001050	ENSG00000180616	+SSTR2+	6752	ACACAGGGUUCAUCAUCUA	GAAGUCCUCUGGAAUCCGA	GGUCUGCCUUUCUUGGCUA	GGACAAAUCCCGGCUGAAU	1		+SSTR2+	1.13542
DZ05C22	DZ05	B	22	C22	1480	1.13542	10465505C	L-013411-02	NM_005178	ENSG00000069399	+BCL3+	602	AGACACGCCUCUCCAUAUU	GGCCGGAGGCGCUUUACUA	GCGCAAAUGUACUCCGGCA	GCCGGGAGCUCGACAUCUA	1		+BCL3+	1.13542
DZ32M08	DZ32	M	8	M08	898	1.13541	10500508C	L-011287-01	NM_001499	ENSG00000119392	+GLE1+	2733	CUGAACAACUGAAGCGGUU	CCUACGCAGUUCCGACAAA	AAGCAGAGCAGCAGCGCGU	GCGAGGAUGUUUUAGAAGA	1		+GLE1+	1.13541
DZ51E24	DZ51	E	24	E24	414	1.13541	NA	L-011588-00	NM_001692	ENSG00000116039	+ATP6V1B1+	525	GCACCAAGGCGAUUGUUCA	GGGUCAAGUUUGCCCAGUA	CGGAGGACUUUCUGGAUAU	UGACGGACAUGAGUUCCUA	1		+ATP6V1B1+	1.13541
DZ03M15	DZ03	M	15	M15	906	1.1354	10465503C	L-011603-00	NM_001756	ENSG00000170099	+SERPINA6+	866	AGUCAGAGGUCUUGGCUAU	CCUAUCAUCUUGCGUUUCA	AAAGUCAGACACCAGCUUA	GGAAAAUUGUCGACUUGUU	1		+SERPINA6+	1.1354
DZ02D20	DZ02	D	20	D20	1435	1.13539	10465502C	L-016864-01	NM_152413	ENSG00000169154	+GOT1L1+	137362	CAAGAUGAUUACCCGAACA	GUGCAGAAGACUCGACUAC	ACUCCCAGCAGGUGGAAUA	GCUAGAGGGCAGCUUGUUA	1		+GOT1L1+	1.13539
DZ43E01	DZ43	E	1	E01	576	1.13533	NA	L-011588-00	NM_001692	ENSG00000116039	+ATP6V1B1+	525	GCACCAAGGCGAUUGUUCA	GGGUCAAGUUUGCCCAGUA	CGGAGGACUUUCUGGAUAU	UGACGGACAUGAGUUCCUA	1		+ATP6V1B1+	1.13533
DZ39D10	DZ39	D	10	D10	1704	1.13521	10500515C	L-020369-01	NM_013313	ENSG00000100027	+YPEL1+	29799	GGGAGUAAUGUGCGAACUU	GCGAGCUGGCUGACAAUAA	GGUCCAUGUCUAUAGAGUA	CGGCAUUGAUUGAACAUUU	2		+YPEL1+	1.13521
DZ07I21	DZ07	I	21	I21	1226	1.13518	10465507C	L-009255-00	NM_002021	ENSG00000010932	+FMO1+	2326	CAUCAAAGCUCGAGUUGUA	UAGAUGAACUCCUGACCUA	UUUCAUAGCCGGCAAUAUA	GACCAAAGUCUGCAGUGUA	2		+FMO1+	1.13518
DZ04I07	DZ04	I	7	I07	1278	1.13516	10465504C	L-009606-00	NM_003491	ENSG00000102030	+NAA10+	8260	GUGAAGUGGAGCCCAAAUA	CCAGAGGACCUAAUGAACA	UCACUCAGAUGGCCGACGA	GAACUUCAAUGCCAAAUAU	1		+NAA10+	1.13516
DZ54L02	DZ54	L	2	L02	976	1.13512	NA	L-011588-00	NM_001692	ENSG00000116039	+ATP6V1B1+	525	GCACCAAGGCGAUUGUUCA	GGGUCAAGUUUGCCCAGUA	CGGAGGACUUUCUGGAUAU	UGACGGACAUGAGUUCCUA	2		+ATP6V1B1+	1.13512
DZ07I20	DZ07	I	20	I20	1743	1.13511	10465507C	L-008314-00	NM_015989	ENSG00000139631	+CSAD+	51380	GUGAUUCGCUACAGUGUCA	GCAGGAGAGUCCAGAUUAC	UAUCAGCGCUACCCGGAUU	GCACUUCUUCUCCAGGAUA	2		+CSAD+	1.13511
DZ06B03	DZ06	B	3	B03	1356	1.1351	10465506C	L-008393-00	NM_000120	ENSG00000143819	+EPHX1+	2052	UCCCUGAUCUGCACUAAUA	GGACAGCUGCUUCCACUAU	GGGUCUGGCUGCCUAUAUU	CACCAAGCCUGACACCGUA	2		+EPHX1+	1.1351
DZ54N07	DZ54	N	7	N07	522	1.13509	10500530C	L-018425-01	NM_024563	ENSG00000113389	+NPR3+	4883	AGUAAAAGCUGCACACGUU	AGGCAAUUGUGGAAGCGGA	GAACAAAGCUGUCACGGUG	AGAUGAAGGCCAUUGCAUA	1		+NPR3+	1.13509
DZ08L05	DZ08	L	5	L05	805	1.13509	10465508C	L-008688-00	NM_178177	ENSG00000163864	+NMNAT3+	349565	CGCAGAAUCUCCCAUCCUA	GCAAGGCACUCUUCUCGAC	GGCCAAGGGCAGAGCGUAA	AGAAAGACCUCGCAGCUUC	1		+NMNAT3+	1.13509
DZ28G07	DZ28	G	7	G07	1794	1.13505	10500504C	L-187553-00	NM_001126049	ENSG00000227268	+KLLN+	100144748	CAAGAGACCUAGCGCAGAA	CCAAAAUAAUGUCGAAAGA	UGAGAGAGCUGAUUCGGAA	UGGAAAGUACGGAACGGUA	2		+KLLN+	1.13505
DZ20E13	DZ20	E	13	E13	1122	1.13504	10467505C	L-009517-00	NM_007192	ENSG00000092201	+SUPT16H+	11198	AGUCUAAUGUGUCCUAUAA	GCAUAUACCAUCGCUGUAA	ACACGGAUGUGCAGUUCUA	GUACAGCAAUUGGCGGAAA	2		+SUPT16H+	1.13504
DZ31K11	DZ31	K	11	K11	544	1.13504	10500507C	L-011850-00	NM_004426	ENSG00000111752	+PHC1+	1911	UAGAGGAGGUGUACGAGUU	CGACAGGGCUGACUGAGAA	GGUGGGUUGUUCUCAGUUA	UAUCAAGCCGCCUCAGUUA	1		+PHC1+	1.13504
DZ43B10	DZ43	B	10	B10	1540	1.13499	10500519C	L-012406-00	NM_012083	ENSG00000181274	+FRAT2+	23401	UAAGGUAGCUAAACCAAUU	CGCGAUGGCUUUAUAACAA	UAACGACACGCAUACAUUU	CAUAAACGAUCUCUUGAGU	2		+FRAT2+	1.13499
DZ57B03	DZ57	B	3	B03	1487	1.13497	10500533C	L-014312-02	NM_001003678	ENSG00000149179	+C11orf49+	79096	GGAUUGUGCUCAUGGACGA	AGGGAAGAUAUUAGCCAAU	UCUCAAAGCACCGUGGAAU	GCCUAGCCCUACCGGACUA	2		+C11orf49+	1.13497
DZ03D18	DZ03	D	18	D18	377	1.13496	10465503C	L-012248-01	NM_006233	ENSG00000105258	+POLR2I+	5438	CGCACGAAGUGGACGAACU	CCAGAUUCCAUGCGUGAAA	AAGACAAGGAGAACCGCAU	ACAAGGAGGCUGUGUUCUU	2		+POLR2I+	1.13496
DZ35A06	DZ35	A	6	A06	1159	1.13495	10500511C	L-014932-00	NM_032595	ENSG00000197471	+PPP1R9B+	84687	CGAGUGCGGUUUAUGAUUG	CAACGUCCACCGCAUCAAA	CGGGAGGUGCGCAAGAUUA	AGUCGGAGCUGGCCAGAAA	1		+PPP1R9B+	1.13495
DZ23C12	DZ23	C	12	C12	1838	1.13493	10467508C	L-017504-00	NM_018378	ENSG00000135722	+FBXL8+	55336	CGACCACAUUCACAACCUA	AAUUUGAGCCAUCGAGGAA	AAUGUGAGCUGGAAGGCAU	GCACACCACUACGCCGCAA	2		+FBXL8+	1.13493
DZ45A20	DZ45	A	20	A20	918	1.13492	10500521C	L-008048-01	NM_013389	ENSG00000015520	+NPC1L1+	29881	CACCAUGUGUGGCGUGUAU	GAAGCGAGUCUGUCGAUCA	CAUCUUUGUUCUCGAGUAC	AGUAAGUCUUUAACACGUA	1		+NPC1L1+	1.13492
DZ42P05	DZ42	P	5	P05	1592	1.1349	10500518C	L-012436-00	NM_153770	ENSG00000154040	+CABYR+	26256	GCUUGCUGCUCAGAUGUUA	CGAGGACAAUGUAACCAGA	UCACAAACGUCGCAAAGCA	GGAAGCAGUUGGUGGUCUU	2		+CABYR+	1.1349
DZ16N23	DZ16	N	23	N23	632	1.13489	NA	P-002048-03	NA	NA	GFP	NA	NA	NA	NA	NA	2		GFP	1.13489
DZ37G19	DZ37	G	19	G19	529	1.13489	10500513C	L-012940-02	NM_053035	ENSG00000090263	+MRPS33+	51650	CCGUGUAAUGUGAGGUUUA	GUGAAAUCUAAUCCGGUUA	GCAAAAUUAUCUUGGCCUU	GGAGACUUAUGAUUGGUAU	1		+MRPS33+	1.13489
DZ48E09	DZ48	E	9	E09	817	1.13487	10500524C	L-018754-02	NM_181537	ENSG00000171446	+KRT27+	342574	GAUAGAUCCUCGUGGCAAA	GUUCUAAAUCAAAAGGCUA	UCAGUGAGGAGCUCGCUUA	GAAGAGUCCUGGAUGAGCU	1		+KRT27+	1.13487
DZ43K03	DZ43	K	3	K03	830	1.13486	10500519C	L-032383-02	NM_001004319	ENSG00000189030	+VHLL+	391104	AGGCAGGCCCAGAAGAGUA	GUGCCAUCUUCCAAUGUUA	GAUGCAAGGACACAUGAUA	UCAGAUCACUCUAUGACGA	1		+VHLL+	1.13486
DZ46K14	DZ46	K	14	K14	1468	1.13485	10500522C	L-034940-02	NM_001031827	ENSG00000183336	+BOLA2+	552900	CCGAAUACCUCCGCGAGAA	GGAUCUGCACAGCCAUUAA	GAAGUACUGCGUUGACGUA	ACGCGUGCCUAGCAGAAGA	2		+BOLA2+	1.13485
DZ11M13	DZ11	M	13	M13	1257	1.13485	10465511C	L-007490-02	NM_173626	ENSG00000181045	+SLC26A11+	284129	CCGAGAUGGUGCAGGACAU	GAGCAUUGCGGUGGCCAAA	GGACAGCCGUGAACGCUCA	AAACCAAGGUGUGUCAAAU	1		+SLC26A11+	1.13485
DZ10I21	DZ10	I	21	I21	1228	1.1348	10465510C	L-006844-00	NM_016262	ENSG00000074935	+TUBE1+	51175	CGAGCAGUCUUGAUUGAUA	UCAGAUCUUCGUAGAAAUA	GCACUCAUGGUUAGAGGAA	UUUCAGAUGCCUUUAGUAA	1		+TUBE1+	1.1348
DZ11K22	DZ11	K	22	K22	1172	1.13479	10465511C	L-007517-00	NM_001042	ENSG00000181856	+SLC2A4+	6517	ACAGAUAGGCUCCGAAGAU	GACGAGCAACUUCAUCAUU	GAACAGAGCUACAAUGAGA	GCUCAUCCUUGGACGAUUC	1		+SLC2A4+	1.13479
DZ19C09	DZ19	C	9	C09	957	1.13477	10467504C	L-005390-00	NM_018492	ENSG00000168078	+PBK+	55872	CAAGACACCAAGCAAAUUA	GGCAAGAGGGUUAAAGUAU	GUUCAACUCCAACUAUAAA	GAUCAUUAUCGAAGUGUGU	2		+PBK+	1.13477
DZ09P07	DZ09	P	7	P07	1340	1.13475	10465509C	L-007905-01	NM_006682	ENSG00000127951	+FGL2+	10875	GGAGAUGCAUUACGUUUCA	AUACAGAGGUGUCCGUAAU	GCUCUGACUACUACGCAAU	AGAUAAAGACAAUGAUCGA	1		+FGL2+	1.13475
DZ03F05	DZ03	F	5	F05	847	1.13474	10465503C	L-017483-00	NM_005442	ENSG00000163508	+EOMES+	8320	CGAUAUUACUCAACUAAAG	GCAUAUUGUUGAAGUUACA	CCACUACAAUGUGUUCGUA	AAUUGGCUCUUCUUGGAUA	2		+EOMES+	1.13474
DZ02B10	DZ02	B	10	B10	1245	1.1347	10465502C	L-011960-00	NM_001015048	ENSG00000166170	+BAG5+	9529	CAACAUCCUUCUAUUAGUA	GCAACUGCGUAACUGAUGA	GAAGAAGGCAUCCAAGAUA	GAAUGGGAGUACUGAAAUA	1		+BAG5+	1.1347
DZ57N14	DZ57	L	14	N14	399	1.1347	10500533C	L-013337-00	NM_024943	ENSG00000121895	+TMEM156+	80008	GAUCAACAAUCAUGGAGGA	GAGGAAGUGAUUCGGAGAA	AGCAAGGAGAAAUCGAUAA	UGAGAUCAAUAUACACGAA	1		+TMEM156+	1.1347
DZ05G07	DZ05	G	7	G07	2192	1.13464	10465505C	L-012704-00	NM_005384	ENSG00000165030	+NFIL3+	4783	GACAGUGGCUACAAAGUUU	GGUGUCAAGUAGUUGUAUU	GUGACUAACAUUCAAGAUU	AAAGCUCGCUGUCCGAUGU	1		+NFIL3+	1.13464
DZ03E01	DZ03	E	1	E01	1019	1.13463	NA	L-011588-00	NM_001692	ENSG00000116039	+ATP6V1B1+	525	GCACCAAGGCGAUUGUUCA	GGGUCAAGUUUGCCCAGUA	CGGAGGACUUUCUGGAUAU	UGACGGACAUGAGUUCCUA	1		+ATP6V1B1+	1.13463
DZ48E17	DZ48	E	17	E17	636	1.13462	10500524C	L-024326-01	NM_001029886	ENSG00000196570	+PFN3+	345456	UCAACAAGACGGUGCACGA	GCAUCGACGACGUGGCCAU	GCGCGCUCCUGGUGCUAAU	GCGGACAACAGCUGCGUGU	1		+PFN3+	1.13462
DZ54J09	DZ54	J	9	J09	1450	1.13461	10500530C	L-017119-01	NM_019613	ENSG00000141580	+WDR45L+	56270	CCGAGAAAGGGACGCUUAU	GCAGAGUGAUGCACGAACU	GAGUUCAGCUGUGACGUUA	GAACAGAGCCAAACGCCGU	2		+WDR45L+	1.13461
DZ14G08	DZ14	G	8	G08	1404	1.13461	10465514C	L-012666-00	NM_001031680	ENSG00000020633	+RUNX3+	864	CCUCGGAACUGAACCCAUU	CCUCGGCCGUCAUGAAGAA	GCCGUUCCCUGACCGCUUU	UGACUGUGAUGGCAGGCAA	1		+RUNX3+	1.13461
DZ21A03	DZ21	A	3	A03	1220	1.1346	10467506C	L-005868-00	NM_019559	ENSG00000088926	+F11+	2160	GAAUAACGAAGCUCGAUAA	GCAGAAAGCGGGUAUGAUA	GAUCCCACCCGAUGGUUUA	GGAUACACAUUAAGGUUGU	2		+F11+	1.1346
DZ53N03	DZ53	N	3	N03	734	1.13451	10500529C	L-028871-01	NM_198455	ENSG00000197558	+SSPO+	23145	CGGUCAACACUGCGGGAAA	AGUAUCUGCUGGUGCGAGA	GGACUGUGCUCACCCGGAA	GGCCAGACACUUCGUACAA	1		+SSPO+	1.13451
DZ04F20	DZ04	F	20	F20	1070	1.13451	10465504C	L-016246-00	NM_002632	ENSG00000119630	+PGF+	5228	GAGCACAUGUUCAGCCCAU	GAACGGCUCGUCAGAGGUG	CCAUGCAGCUCCUAAAGAU	GUGGAGACGGCCAAUGUCA	1		+PGF+	1.13451
DZ11J06	DZ11	J	6	J06	1117	1.13451	10465511C	L-007483-00	NM_004277	ENSG00000153291	+SLC25A27+	9481	GAGGUCGAAUGGUCACAUA	GAGAGGUUGUGUUUGGCAA	UUACAGACACGUAGGUAUU	GCGAGCAAAUUCCUACUGU	2		+SLC25A27+	1.13451
DZ03B21	DZ03	B	21	B21	1188	1.13447	10465503C	L-018273-01	NM_173593	ENSG00000139044	+B4GALNT3+	283358	UGAGUGAGGUGUUCGAGUA	CGUGGAAGUUGCAUGGCGA	GAGAUCUGACUGAGCGACA	GGUACCAGCUACAGCGCAU	2		+B4GALNT3+	1.13447
DZ38G08	DZ38	G	8	G08	541	1.13441	10500514C	L-018575-02	NM_030974	ENSG00000179526	+SHARPIN+	81858	CCGCAGUGCUCUUGGCUGU	GGAACUUGGACGCUUGUUU	GGUCACACUUGAAGACGCU	GUGGAAGGACAGAAUGGCA	1		+SHARPIN+	1.13441
DZ51D12	DZ51	D	12	D12	683	1.13439	10500527C	L-027240-00	NM_198489	ENSG00000186166	+CCDC84+	338657	GCUUACAGCAGCCCUCAAA	AAUCCAUGGUGAAAGGUUU	GAUCCAAGAUGAAGAAUAC	GUCCAGACAUCAAUUCAAA	1		+CCDC84+	1.13439
DZ23F18	DZ23	F	18	F18	1280	1.13439	10467508C	L-006537-00	NM_033290	ENSG00000101871	+MID1+	4281	AGAAUGAUCAUGCGCGUUU	GAACAAGUGUCUGACGAUU	CAUGAUAACUUGACAGUAG	UAACGGCUCUAUCGCCUUU	2		+MID1+	1.13439
DZ08F06	DZ08	F	6	F06	1088	1.13438	10465508C	L-009934-00	NM_016322	ENSG00000119396	+RAB14+	51552	GCUCUUAUGGUCUAUGAUA	CAACUGCACCAUACAACUA	GAAAAUGGCUUAUUGUUCC	GUACAAGAAUAAUCGAAGU	2		+RAB14+	1.13438
DZ32F19	DZ32	F	19	F19	451	1.13438	10500508C	L-013429-01	NM_170768	ENSG00000186660	+ZFP91+	80829	GAGAAGAAGGACAGCGUAG	AUUCAAAGAUGAUCCAAGA	UGGCGUAGUAGUAGGACAU	UUAAUUGGCACAUGAAGAA	1		+ZFP91+	1.13438
DZ53D10	DZ53	D	10	D10	1906	1.13437	10500529C	L-032236-01	NM_014696	ENSG00000204175	+GPRIN2+	9721	CGGGAUGUGCGAUGGGAUG	GCAUGUGUUCCCAGAGGUA	CAUGGGAGGUGUACGGAGC	CGGUGUGGCCAUCCAGAAG	2		+GPRIN2+	1.13437
DZ03B15	DZ03	B	15	B15	913	1.13435	10465503C	L-011216-00	NM_001189	ENSG00000109705	+NKX3-2+	579	UAAAGGUGCUGGUGCGCGA	GCUUUAACCACCAGCGCUA	AGGCGAUCCUCAACAAGAA	CCUACUAUUACCCGUACUA	1		+NKX3-2+	1.13435
DZ52C17	DZ52	C	17	C17	1563	1.13435	10500528C	L-019000-01	NM_182491	ENSG00000178381	+ZFAND2A+	90637	GCACAUAAGUGUCCGUUUG	CAGUAUGCCCACUCUGUAA	GGGGAAGCAUUGUUCAGAA	UUUACAUACCGUUGCUCAA	2		+ZFAND2A+	1.13435
DZ50D21	DZ50	D	21	D21	463	1.13434	10500526C	L-031924-02	NM_203411	ENSG00000167874	+TMEM88+	92162	CCACGCAUCAAUAAAGAUU	ACCCUCGAGUCAAGAACAA	CUUGGGAGCAGCAGCGUCA	CCUCAGCUCCGUCGUGAAU	1		+TMEM88+	1.13434
DZ10N04	DZ10	N	4	N04	1768	1.13431	10465510C	L-008105-00	NM_001561	ENSG00000049249	+TNFRSF9+	3604	GCUGGUACAUUCUGUGAUA	GGACAUUUAACGAUCAGAA	CAGCAUGUGUGAACAGGAU	UGACUGCACUCCAGGGUUU	2		+TNFRSF9+	1.13431
DZ05L09	DZ05	L	9	L09	935	1.13429	10465505C	L-012625-00	NM_003907	ENSG00000145191	+EIF2B5+	8893	GGAGGUUCGAUAUGAUUUA	GCCUAUAACAUAAGUCUAA	UAACAGCUAAGGAAUAUGG	GGCCAGCAGUUGCGCAAGA	1		+EIF2B5+	1.13429
DZ54M20	DZ54	M	20	M20	1535	1.13423	10500530C	L-014782-02	NM_032126	ENSG00000240021	+TEX35+	84066	GUGGAAAUUAUGAAGGAAA	GAUCUAAUGGACAAGGAUU	CGGCCAAGAGGGCAGAAUU	GAUACAGAGCAAACAGUGU	2		+TEX35+	1.13423
DZ17J17	DZ17	J	17	J17	1573	1.13423	10467502C	L-003104-00	NM_001699	ENSG00000167601	+AXL+	558	ACAGCGAGAUUUAUGACUA	GGUACCGGCUGGCGUAUCA	GACGAAAUCCUCUAUGUCA	GAAGGAGACCCGUUAUGGA	1		+AXL+	1.13423
DZ12G11	DZ12	G	11	G11	998	1.13422	10465512C	L-008351-00	NM_005257	ENSG00000141448	+GATA6+	2627	AAGACUUGCUCUGGUAAUA	GAACAGCGAGCUCAAGUAU	GCAGAAACGCCGAGGGUGA	GGUGAUGACUGGUGCGGGA	2		+GATA6+	1.13422
DZ54M09	DZ54	M	9	M09	1574	1.13419	10500530C	L-020631-01	NM_017676	ENSG00000145723	+GIN1+	54826	AGUUAUUGUAGCACCGAAA	CAUCAAGCAAGGAUCGUGA	CACCAAAUGGAUUGUGAUU	CUUAAGAGAAUGCCAUGAA	2		+GIN1+	1.13419
DZ55K10	DZ55	K	10	K10	889	1.13417	10500531C	L-011821-01	NM_004057	ENSG00000157782	+S100G+	795	AUCCAGACCAGUUGUCAAA	GGUCUUAUCCUAUGUGGAA	CCCCAAAGUCUCUGGUUUA	GCUGUGAGGUUCAGUUAUU	1		+S100G+	1.13417
DZ34B09	DZ34	B	9	B09	1314	1.13417	10500510C	L-030359-01	NM_015299	ENSG00000100441	+KHNYN+	23351	AUUCGGAAGACCCGGGAAA	GGAAGUGACAGGAAGUUAA	GGUGUUGUUUACAGACUAA	GUAACAGAAGUGAGCAGUA	2		+KHNYN+	1.13417
DZ37F16	DZ37	F	16	F16	1643	1.13416	10500513C	L-032454-02	NM_001005338	ENSG00000231192	+OR5H1+	26341	UGAUAAAGGUGUAAGGAAA	CCAAAGAUGCUGAAUAACU	CAGGUUCAAUUCAGGUAUU	GUGGAUGCUUGGAUAUCAU	2		+OR5H1+	1.13416
DZ36L21	DZ36	L	21	L21	288	1.13413	10500512C	L-011990-00	NM_004930	ENSG00000077549	+CAPZB+	832	GGAGUGAUCCUCAUAAAGA	GAAGUACGCUGAACGAGAU	CAAAGGAUAUCGUCAAUGG	CACCAUGGAGUAACAAGUA	1		+CAPZB+	1.13413
DZ30J15	DZ30	J	15	J15	663	1.13413	10500506C	L-012313-00	NM_006731	ENSG00000106692	+FKTN+	2218	UAAAGAAGCUCGAGCAUUC	GGUAAGACCUGGAAGAUUC	GAACUUGUCUAGGAUGGUA	GAAGAAGUACCACACUCUA	1		+FKTN+	1.13413
DZ07H05	DZ07	H	5	H05	1659	1.1341	10465507C	L-005170-02	NM_019852	ENSG00000165819	+METTL3+	56339	GCACUUGGAUCUACGGAAU	CAAAUCAACUGCAACGCAU	GCUCAACAUACCCGUACUA	CUGCACUUCAGACGAAUUA	1		+METTL3+	1.1341
DZ18M15	DZ18	M	15	M15	1132	1.1341	10467503C	L-011922-00	NM_004742	ENSG00000151276	+MAGI1+	9223	GGACGUGGCUUCAAAUAGU	GAAGCGGGAAACACAGUUA	GGACGCCAGUAAUUGGAAA	GAAAGAAGGGGAUCUCAUA	1		+MAGI1+	1.1341
DZ55N22	DZ55	N	22	N22	599	1.13409	10500531C	L-016152-02	NM_152522	ENSG00000177917	+ARL6IP6+	151188	AACCCACACUGGAGCGAUA	UCGCCUACUUGAUCGUUAA	CAGCUGGGGUGAAGGCGAA	GGCUAUAGCAUGGCGAUUU	1		+ARL6IP6+	1.13409
DZ53F05	DZ53	F	5	F05	1074	1.13407	10500529C	L-016796-02	NM_153347	ENSG00000151117	+TMEM86A+	144110	GCAAAGGAAGUAUUCGUUA	GAAAGGAUGAGUUACGUUU	GCUCAGGUCCCAUACGCUA	CUUCUUUGGUCUCGGAGUU	1		+TMEM86A+	1.13407
DZ13P06	DZ13	P	6	P06	1682	1.13407	10465513C	L-010038-00	NM_005989	ENSG00000122787	+AKR1D1+	6718	GACACAGGGUACCGACAUA	GCAAAUGGUUAUAUCACAA	CCGCAUACCUCUAAGUGAU	UAAGGGAGCCUGUGCAACA	2		+AKR1D1+	1.13407
DZ12B15	DZ12	B	15	B15	1200	1.13406	10465512C	L-018612-02	NM_002692	ENSG00000100479	+POLE2+	5427	GCAUAAUGUUUGCUGGUUA	CCGUGAAGACUUAGUAAAU	AGAUGUUUCGUGAGCGAUA	GAUCCUUUCACUACGACAA	1		+POLE2+	1.13406
DZ10N05	DZ10	N	5	N05	1669	1.13405	10465510C	L-004594-00	NM_003199	ENSG00000196628	+TCF4+	6925	GCACUUGCUUCGAUCUAUU	GACAAAGAGCUGAGUGAUU	GCACAGCUGUUUGGUCUAG	CAACGGGACAGACAGUAUA	2		+TCF4+	1.13405
DZ52L05	DZ52	L	5	L05	417	1.13405	10500528C	L-015644-02	NM_018502	ENSG00000113119	+TMCO6+	55374	GCUGGAAGCUCUCGGAUAU	UCUAACGUGGUGAGCGUAA	GGGCAUUGUUCCAGCCUUG	GCGUGUUGUGGCAGCCUUA	1		+TMCO6+	1.13405
DZ35M15	DZ35	M	15	M15	972	1.13405	10500511C	L-020614-02	NM_014316	ENSG00000153048	+CARHSP1+	23589	GCAUGUUGAUUGCGAGUGU	GGGACGCGAUACCGGUUUA	GUGGAUCAAGGGUGGUAUU	UGCAGUGGGAGGCGGCAUA	1		+CARHSP1+	1.13405
DZ46G07	DZ46	G	7	G07	454	1.13402	10500522C	L-032893-02	NM_001080504	ENSG00000177483	+RBM44+	375316	GCACAUUACCACAGGAUAA	GCUCAUAGCAGUACCACAA	GGGAAUAGAAUUAGUUCGA	GAAGAUAAUACGUCCCUAA	1		+RBM44+	1.13402
DZ07P04	DZ07	P	4	P04	807	1.13402	10465507C	L-006902-00	NM_001033577	ENSG00000108278	+ZNHIT3+	9326	GCGUGAUCUGCUUGGAGAA	GCUCAAAUGUAGCACCGUC	GAUCAGCUCUUCCUACCAA	GAUGAUGACUCUAUAGCUG	1		+ZNHIT3+	1.13402
DZ35B20	DZ35	B	20	B20	1048	1.13402	10500511C	L-005195-00	NM_006939	ENSG00000100485	+SOS2+	6655	GGAGUAAGCCAUAAUAUUA	ACAAGUCACUAGAAAUUGA	GGAAUAUGUCCAACCAGUA	UACUCUAGAUCGAAUGUUA	1		+SOS2+	1.13402
DZ40G10	DZ40	G	10	G10	284	1.13401	10500516C	L-016960-01	NM_134268	ENSG00000161544	+CYGB+	114757	CCAGAAACCUCGACCGCUA	GAAAGUGCCAGGCGAGAUG	GCACACAUCUACCAUAUAU	GGGUCAUUCUGGAGGUGGU	1		+CYGB+	1.13401
DZ14C10	DZ14	C	10	C10	1624	1.134	10465514C	L-004202-00	NM_004688	ENSG00000123609	+NMI+	9111	GCUCGAAAGUUCCUUAUGA	GGCCAAGCCAGUUCCAUUA	CCAUAGAGUUACUGUUUCU	GAAUAGACUUAACAGAAUC	2		+NMI+	1.134
DZ36G16	DZ36	G	16	G16	722	1.13399	10500512C	L-016905-02	NM_153836	ENSG00000175874	+CREG2+	200407	GGGAGGUUGUAUAACAUAA	GAAAUGGUAUGGAGGCGCA	AGGAAGUGGCCUCGUCAAU	AAACAUCGUUGAUCCGGAA	1		+CREG2+	1.13399
DZ51C04	DZ51	C	4	C04	613	1.13397	10500527C	L-017746-01	NM_173855	ENSG00000139714	+MORN3+	283385	GUGAUAAGAAAUCGGGUUA	CCAAAUGCGGGACGAUGAU	UUGGGAAGCGAGACGGCUA	GUGGGAGGACAACGUGAAA	1		+MORN3+	1.13397
DZ45G22	DZ45	G	22	G22	1179	1.13397	10500521C	L-023335-00	NM_001009811	ENSG00000141577	+AZI1+	22994	AGAUUGAGCUGGUCAUUCA	CGAAGAAUGUCUCCAGUGC	CCUGGAACGUCCUGGAUGA	CAACGGAGCCCACAGACUU	2		+AZI1+	1.13397
DZ36F16	DZ36	F	16	F16	1554	1.13396	10500512C	L-014328-01	NM_024309	ENSG00000168884	+TNIP2+	79155	CAGAAAGGGCCGAUCGGGA	ACGCCAGCAGGGACGAAUA	UGGAGCAGGUUGCGCGCUU	AGACAGGAUUCUCGAGAGC	2		+TNIP2+	1.13396
DZ01M12	DZ01	M	12	M12	1434	1.13394	10465501C	L-009496-00	NM_000620	ENSG00000089250	+NOS1+	4842	GAACACGCAUGUCUGGAAA	CAACAGCGGCAAUUUGAUA	UGAAGGAGCGGGUCAGUAA	GAAAUUCGGCUGUGCUUUG	2		+NOS1+	1.13394
DZ10F05	DZ10	F	5	F05	1444	1.13393	10465510C	L-023893-00	NM_012292	ENSG00000180448	+HMHA1+	23526	GAGCGGACGUCAUCCAGUG	GAGCUGAGGUAGUCGUCCA	GGGAAAGGCAGCCGGAAUU	CCAAGAACAUGGCCAAGUA	2		+HMHA1+	1.13393
DZ42L13	DZ42	L	13	L13	1103	1.13392	10500518C	L-021879-02	NM_022093	ENSG00000120332	+TNN+	63923	ACAAGUAUGUAGUGCGCUA	ACAUAGUCACCCUGCGUAA	ACUACUACAAGCUGCGAUA	CCUGAGAACUGCAGCGGAC	2		+TNN+	1.13392
DZ31K09	DZ31	K	9	K09	523	1.13391	10500507C	L-014311-01	NM_024112	ENSG00000171159	+C9orf16+	79095	CCUUGAGUGUCCACAUUAA	CAGAAUACGCUGCCAUCAA	GCUUAGACACCUUCUCAAG	GCAGACACGCCUGGAGUUC	1		+C9orf16+	1.13391
DZ41J17	DZ41	J	17	J17	1601	1.13389	10500517C	L-008553-00	NM_016023	ENSG00000155100	+OTUD6B+	51633	GGAGCGAGAAGAACGGAUA	GCUAGACAGUUAGAAAUUA	CAUUAUAGUUGGUGAAGAA	UGACUACUAAGGAGAAUAA	2		+OTUD6B+	1.13389
DZ13F22	DZ13	F	22	F22	1140	1.13383	10465513C	L-011908-00	NM_004681	ENSG00000198692	+EIF1AY+	9086	GUUGGGAAAUGGACGAUUG	AAAGAGAGUUGGUGUUUAA	GAAAUCCAGUUUGACGAUA	AUACAUUUCUGCCUGAUAA	2		+EIF1AY+	1.13383
DZ16L02	DZ16	L	2	L02	782	1.13383	NA	L-011588-00	NM_001692	ENSG00000116039	+ATP6V1B1+	525	GCACCAAGGCGAUUGUUCA	GGGUCAAGUUUGCCCAGUA	CGGAGGACUUUCUGGAUAU	UGACGGACAUGAGUUCCUA	1		+ATP6V1B1+	1.13383
DZ24G10	DZ24	G	10	G10	1205	1.13383	10467509C	L-006553-00	NM_021026	ENSG00000128250	+RFPL1+	5988	GAGGAGCCACUGCACUUGU	UAGGAACGCUCUACUCGGU	UUGAGUAUCUGUCCUGUGA	UGGAUGCGCUGUCUGCUUC	2		+RFPL1+	1.13383
DZ22D08	DZ22	D	8	D08	1136	1.13379	10467507C	L-006210-00	NM_000217	ENSG00000111262	+KCNA1+	3736	GCUACUGACCGAUGUUUAA	UGCCAUCGCUGGUGUGCUA	GCAUAGCCCAUUAUAGACA	GAGUCGCACUUCUCCAGUA	2		+KCNA1+	1.13379
DZ45G13	DZ45	G	13	G13	680	1.13376	10500521C	L-013444-01	NM_030798	ENSG00000174374	+WBSCR16+	81554	UGGCGGGAGUGAACGUUAU	GAAGAAAGGUGGUCGAAAA	AGUCUGUUCCUGACGGAUA	CUGCGGAUGUUACGAAAGU	1		+WBSCR16+	1.13376
DZ30M14	DZ30	M	14	M14	518	1.13376	10500506C	L-026318-00	XM_048898	ENSG00000165868	+HSPA12A+	259217	UGACUGCUGUUCCUUGUUG	GGAGGAAGGUGAUAAGUAU	GGAUCGACUUCUUAAAUUA	CAACUGAAGCCUUGCAUUA	1		+HSPA12A+	1.13376
DZ53D01	DZ53	D	1	D01	956	1.13374	NA	P-002048-03	NA	NA	GFP	NA	NA	NA	NA	NA	2		GFP	1.13374
DZ45O10	DZ45	O	10	O10	1642	1.13374	10500521C	L-031999-00	NM_207007	ENSG00000205020	+CCL4L2+	388372	GCAACUUUGUGGUAGAUUA	GUACGUGUAUGACCUGGAA	GCAAGCAAGUCUGCGCUGA	GCGUGACUGUCCUGUCUCU	2		+CCL4L2+	1.13374
DZ02A22	DZ02	A	22	A22	1544	1.1337	10465502C	L-009798-00	NM_007162	ENSG00000112561	+TFEB+	7942	GCAGAUGCCCAACACGCUA	UGAAAGGAGACGAAGGUUC	GCAGCCACCUGAAUGUGUA	CAACAGUGCUCCCAAUAGC	1		+TFEB+	1.1337
DZ03F17	DZ03	F	17	F17	1297	1.13369	10465503C	L-009215-01	NM_000786	ENSG00000001630	+CYP51A1+	1595	GGUAGGGAAUAAUCGAACA	GGACAGAGCUCAUCGGGAA	ACUUUAAUCCUGAUCGCUA	CCACAAAGGCAUUCGAAGA	2		+CYP51A1+	1.13369
DZ01J04	DZ01	J	4	J04	1276	1.13368	10465501C	L-009499-01	NM_198334	ENSG00000089597	+GANAB+	23193	GCACCAUGCUUGAGCGCUU	GGAGUAUUCACCUGCGAUA	AUGCCUUGGGCCAGCGAUA	GCUGAUGGCAAGCGGUAUU	2		+GANAB+	1.13368
DZ32C17	DZ32	C	17	C17	621	1.13368	10500508C	L-026821-02	NM_001004753	ENSG00000176925	+OR51F2+	119694	CAGAAGCACUCCAAAUCUA	GGCCAAUGUCUUUCUGCUA	UAAGAAAUGUUGCCGUCAU	UGUUCUUUCUACACGGAUU	1		+OR51F2+	1.13368
DZ33D10	DZ33	D	10	D10	636	1.13362	10500509C	L-016702-01	NM_145753	ENSG00000144824	+PHLDB2+	90102	GGGCAAUUCCAAACGAACA	GGAUCUACCUCAUAGCGUA	GAGAAGACCUGCCGAGGAU	AGCAGGAAAUGGAGCGAUU	1		+PHLDB2+	1.13362
DZ45D10	DZ45	D	10	D10	623	1.1336	10500521C	L-003223-00	NM_003903	ENSG00000130177	+CDC16+	8881	CUAUGGACCUGCAUGGAUA	CGAGGUAACAGUUGACAAA	GAAAAUCUAUGAUGCUCUA	GCAGUGGGAUGUUACUAUC	1		+CDC16+	1.1336
DZ48I03	DZ48	I	3	I03	680	1.13358	10500524C	L-021111-02	NM_018040	ENSG00000092978	+GPATCH2+	55105	GGAGAUAUCAAACGGAGAA	GGAGAAAGGUAAAACGCAU	GUGACUGGUUCUACGAAAA	AGAAAACGGAGGUCGUAUA	1		+GPATCH2+	1.13358
DZ46D23	DZ46	D	23	D23	524	1.13358	NA	L-004001-01	NM_004859	ENSG00000141367	+CLTC+	1213	GAGAAUGGCUGUACGUAAU	UGAGAAAUGUAAUGCGAAU	GCAGAAGAAUCAACGUUAU	CGUAAGAAGGCUCGAGAGU	1		+CLTC+	1.13358
DZ32K09	DZ32	K	9	K09	591	1.13356	10500508C	L-010429-01	NM_032872	ENSG00000142765	+SYTL1+	84958	CUGGAGCAGCCGUGCGAAU	AUAAGCAGAGCAAGCGCAA	CCGCCAGCGUACAAGGGUU	GUACGAUGGCUUUGGGCCU	1		+SYTL1+	1.13356
DZ53F04	DZ53	F	4	F04	610	1.13356	10500529C	L-019156-01	NM_194292	ENSG00000156876	+SASS6+	163786	GGACAGUCUCUUCGAAUUA	UGUUGAAUGCCACGAGAAA	CAACUGGACUUUACACGAA	GAGAGUAAGUAUAAGAAUG	1		+SASS6+	1.13356
DZ43N04	DZ43	N	4	N04	764	1.13356	10500519C	L-017216-00	NM_006432	ENSG00000119655	+NPC2+	10577	GCGAAUAUCCCUCUAUAAA	GUACAGAUCGUUUCUCAUC	AAGACAAGACCUAUAGCUA	GGAUGGAGUUAUAAAGGAA	1		+NPC2+	1.13356
DZ13I06	DZ13	I	6	I06	1314	1.13354	10465513C	L-007604-01	NM_001045	ENSG00000108576	+SLC6A4+	6532	CACGUAUGCAGAAGCGAUA	CGAGCUUCGUUUCGGGAUU	CAAAGUGGAGUCCGGGCAA	UGGGACAGUACCACCGAAA	2		+SLC6A4+	1.13354
DZ11D01	DZ11	D	1	D01	918	1.13353	NA	P-002048-03	NA	NA	GFP	NA	NA	NA	NA	NA	1		GFP	1.13353
DZ15P03	DZ15	P	3	P03	1416	1.13349	10465515C	L-007903-00	NM_000509	ENSG00000171557	+FGG+	2266	GAAAUAUGAAGCAUCGAUU	GCUGACAAGUACCGCCUAA	GAAAGAUUCGGUAGUUAUU	GGAUCUGGUUGGUGGAUGA	1		+FGG+	1.13349
DZ51K13	DZ51	K	13	K13	742	1.13343	10500527C	L-020402-02	NM_013301	ENSG00000173581	+CCDC106+	29903	CGCGUGAGACAGAGAAUUA	GGUGCCAGCUGGACAAAUU	GCAGAAGGGAGGUGCUAGU	ACGAUGAGACCUUCGAGAU	1		+CCDC106+	1.13343
DZ47M04	DZ47	M	4	M04	491	1.13343	10500523C	L-015301-00	NM_130830	ENSG00000172061	+LRRC15+	131578	UCCCUGAGGUGCCUAGUUA	GGACGGACACUGUACCUGU	CAACGUUGCUGUUCCAAGC	AGAAUGAGCUGUCGCGCAU	1		+LRRC15+	1.13343
DZ43A22	DZ43	A	22	A22	893	1.13342	10500519C	L-021024-02	NM_016094	ENSG00000114744	+COMMD2+	51122	GCGACUAGAUGUACAGCUU	GUAGGAGAGUUGUUCGCAA	GUGUGGAAGGAUUAACGUA	CGUUGGAACUAGCCAGAUG	2		+COMMD2+	1.13342
DZ39E08	DZ39	E	8	E08	779	1.13339	10500515C	L-016553-02	NM_138768	ENSG00000172927	+MYEOV+	26579	GAAGGGAGCUUUAGGCUUG	CUGUGUGCCAAGUGGUUUA	AGGGAGAAAUCUAAGGCGU	GCAGGCCGGAUGUAAGUUA	1		+MYEOV+	1.13339
DZ34I03	DZ34	I	3	I03	549	1.13338	10500510C	L-019793-02	NM_201277	ENSG00000064666	+CNN2+	1265	CCCAAUACGUGUAGGGCGA	CUGUGGACCAAACGCAAUA	GAAAGUGAGGGCCGUACAA	GAAGGAUGGAACUAUCUUA	1		+CNN2+	1.13338
DZ39L20	DZ39	L	20	L20	1808	1.13337	10500515C	L-017742-01	NM_201526	ENSG00000129009	+ISLR+	3671	GUUCCAUGGCAAAGCGGUU	GCUGCUAUACGGUUGACAA	GGAAUGGAGCUGGGGCUUA	CGGAGGACAAUGUGGUCAU	2		+ISLR+	1.13337
DZ57N11	DZ57	N	11	N11	1304	1.13336	10500533C	L-016104-00	NM_153702	ENSG00000179387	+ELMOD2+	255520	GCGAAUAUUUGAUACCUAU	UGACAUACUCCAAGAAUAA	UAGUGAAGCUCAUCAGAUU	GGCCAUAUGAUUCUGAUAA	2		+ELMOD2+	1.13336
DZ36M20	DZ36	M	20	M20	446	1.13335	10500512C	L-021732-02	NM_001008536	ENSG00000182898	+TCHHL1+	126637	ACAUUCAGAUGCAGAUUAA	GUGUUUACCUAUAUGGUUU	GGGCAGAAAGAACGUGACA	AAGGCCAACUUAAGACAAA	1		+TCHHL1+	1.13335
DZ50E24	DZ50	E	24	E24	381	1.13333	NA	L-011588-00	NM_001692	ENSG00000116039	+ATP6V1B1+	525	GCACCAAGGCGAUUGUUCA	GGGUCAAGUUUGCCCAGUA	CGGAGGACUUUCUGGAUAU	UGACGGACAUGAGUUCCUA	1		+ATP6V1B1+	1.13333
DZ09P20	DZ09	P	20	P20	1879	1.13331	10465509C	L-011351-00	NM_002622	ENSG00000113068	+PFDN1+	5201	GAUCAUGACUUUGGUAGAU	UCGCAGACAUACAGAUUGA	ACACUCAACAGAAGGUGAA	GUCAAACACAGCCAUUAUA	1		+PFDN1+	1.13331
DZ41B08	DZ41	B	8	B08	850	1.13328	10500517C	L-019854-00	NM_004791	ENSG00000198542	+ITGBL1+	9358	CCGCGGAAGUGUAACAUGA	UAACAGAGGGACUUGUGUA	CCGAUAUUCUGAUGACUUC	GAAUGUACCUGUCACGAUG	1		+ITGBL1+	1.13328
DZ03K10	DZ03	K	10	K10	1597	1.13327	10465503C	L-004978-00	NM_005572	ENSG00000160789	+LMNA+	4000	GAAGGAGGGUGACCUGAUA	UCACAGCACGCACGCACUA	UGAAAGCGCGCAAUACCAA	CGUGUGCGCUCGCUGGAAA	2		+LMNA+	1.13327
DZ48M17	DZ48	M	17	M17	665	1.13327	10500524C	L-013834-02	NM_018704	ENSG00000143079	+CTTNBP2NL+	55917	UGGUAAGGAUGUUGAGUUA	GAGCAAAACUGAACCGAGA	CAUCAGAUUUCGUCCAAAA	GAAUGCUAAACCAGGAUUA	1		+CTTNBP2NL+	1.13327
DZ57B05	DZ57	B	5	B05	694	1.13325	10500533C	L-019235-02	NM_182801	ENSG00000164318	+EGFLAM+	133584	CCUUGGAUUGUUCGGAUUA	UGUAGGAAGCAUCGGACUU	CCAUGAGACCCAACAGCGA	CAUUGAAUAUGUAGCGGCU	1		+EGFLAM+	1.13325
DZ05N19	DZ05	N	19	N19	1741	1.13322	10465505C	L-009491-00	NM_014012	ENSG00000088320	+REM1+	28954	GUAAAUUCAUCGAGACAUC	GUGCCUAUGUCAUCGUAUA	GAUGAUUGGUCUUCUGAAU	GGGAGGCUCUCUACCGUGU	1		+REM1+	1.13322
DZ40L20	DZ40	L	20	L20	666	1.13318	10500516C	L-020435-01	NM_014926	ENSG00000121871	+SLITRK3+	22865	CCUUAAUGGCAACGAUAUA	AAGUGAUUACCUCGAGUUA	UGGAAAGGACCUACGAGAA	CUUCAAACCAAGCCGGAUU	1		+SLITRK3+	1.13318
DZ17C09	DZ17	C	9	C09	1425	1.13318	10467502C	L-005438-00	NM_001727	ENSG00000102239	+BRS3+	680	CCUCUUAUCCUGUCUCUAA	CCAGAACGGUAUUGGUGUU	GUAAGGUGCUCUCUUUCAU	UCAUCAAGCUCUGUGGUUU	2		+BRS3+	1.13318
DZ01H17	DZ01	H	17	H17	1004	1.13311	10465501C	L-013496-00	NM_013985	ENSG00000158458	+NRG2+	9542	GUGUGUCGCUCGCCUGCUA	GGUCGGGUGGCGUUGGUAA	GCCAAGUCCUAUUGCGUCA	AGACGGGACAGGUGGGUGA	2		+NRG2+	1.13311
DZ05B04	DZ05	B	4	B04	1215	1.1331	10465505C	L-009052-00	NM_002886	ENSG00000181467	+RAP2B+	5912	UAAAGUAGAUCCAAAGUGU	GGGAAAGUUUGCUAAUAUA	CAAUAGGGCCUGUUGUUUA	GAAAUUAGGAACACUGCUA	2		+RAP2B+	1.1331
DZ18C16	DZ18	C	16	C16	1848	1.13307	10467503C	L-006758-00	NM_024594	ENSG00000120137	+PANK3+	79646	GCGAGAAUCUGUUAGUAAA	GGCAAGAGCUACUUUAGUU	UAAAGGGCUUGCUGUAUAU	CAAUGAAACUUUUGGCAUA	2		+PANK3+	1.13307
DZ57O14	DZ57	M	14	O14	846	1.13306	10500533C	L-015820-00			+MOCK+	NA	NA	NA	NA	NA	1		+MOCK+	1.13306
DZ50D16	DZ50	D	16	D16	546	1.13299	10500526C	L-016488-01	NM_025061	ENSG00000171017	+LRRC8E+	80131	CGUCAGAGGUCACGGGCUA	UCAAGAAGCUGGCGGCAUU	GGAGAAAGUGCUGGCGGAA	GGGACAUUCCUGACGUCAA	1		+LRRC8E+	1.13299
DZ34E24	DZ34	E	24	E24	511	1.13298	NA	L-011588-00	NM_001692	ENSG00000116039	+ATP6V1B1+	525	GCACCAAGGCGAUUGUUCA	GGGUCAAGUUUGCCCAGUA	CGGAGGACUUUCUGGAUAU	UGACGGACAUGAGUUCCUA	1		+ATP6V1B1+	1.13298
DZ42L13	DZ42	L	13	L13	524	1.13297	10500518C	L-021879-02	NM_022093	ENSG00000120332	+TNN+	63923	ACAAGUAUGUAGUGCGCUA	ACAUAGUCACCCUGCGUAA	ACUACUACAAGCUGCGAUA	CCUGAGAACUGCAGCGGAC	1		+TNN+	1.13297
DZ56M20	DZ56	M	20	M20	434	1.13296	10500532C	L-031933-02	NM_203374	ENSG00000179922	+ZNF784+	147808	CGAGUGACCUCAUCGAGAU	CGGCCAUACCAUUGCGGCA	CAUUGUGGUCCGUCCUUAA	GCUCCUCAGACAUGCGAGA	1		+ZNF784+	1.13296
DZ24A04	DZ24	A	4	A04	566	1.13295	10467509C	L-006939-00	NM_052816	ENSG00000204616	+TRIM31+	11074	GGAGAAGAAUUUCCUGCUA	GGAAGAACGCAAUCAGGUU	AAUUUGAACUCCUGCAUCA	CCACAAAUCCCAUAAUGUC	2		+TRIM31+	1.13295
DZ27I21	DZ27	I	21	I21	667	1.13295	10500503C	L-011633-01	NM_001899	ENSG00000101441	+CST4+	1472	ACAACAAGGCCACCGAAGA	AAGGAGGAGAAUAGGAUAA	GAGCCAGGGAGCAGACCUU	CUGCUACUCCUGAUGGCUA	2		+CST4+	1.13295
DZ35G22	DZ35	G	22	G22	1500	1.13294	10500511C	L-009833-00	NM_015595	ENSG00000114790	+ARHGEF26+	26084	CAAAUGGCCUUGCCGCUAA	UUGGAGAUCUUGAUACGAA	AGAGUGAGGUCGAUAACGA	GAGAUAACAUGUCAAGCUA	2		+ARHGEF26+	1.13294
DZ13O10	DZ13	O	10	O10	1226	1.13293	10465513C	L-008012-00	NM_000888	ENSG00000115221	+ITGB6+	3694	GGACUCAACUUGUCAUUUA	ACUCAUUGAUAAACUGGUA	UACAGAGGAUCCACAAGUA	GAAUGAAUACUCCAUGUCA	1		+ITGB6+	1.13293
DZ17K17	DZ17	K	17	K17	986	1.13292	10467502C	L-005078-00	NM_018208	ENSG00000143845	+ETNK2+	55224	GCAGAUGUCCCUAAGGUAG	GUUAAUCGCCUUAGAAAUG	GCACAAUUAUUUCACGCUU	CCAACAAGCUGGUGGCCUG	1		+ETNK2+	1.13292
DZ30G20	DZ30	G	20	G20	390	1.13291	10500506C	L-014780-02	NM_032120	ENSG00000127993	+RBM48+	84060	AGGAAUUAGUUGAGCGAUU	GAAGAGAAGAUGAUCGUAA	GCGGAAGGCAUAUGUAGUA	CACAACUGCAGGAGCGCAA	1		+RBM48+	1.13291
DZ17M19	DZ17	M	19	M19	1186	1.1329	10467502C	L-003923-00	NM_002648	ENSG00000137193	+PIM1+	5292	GAUGGGACCCGAGUGUAUA	GAUAUGGUGUGUGGAGAUA	UCGAGAGGCCCGACAGUUU	GGGGAGAGCUGCCUAAUGG	1		+PIM1+	1.1329
DZ51I10	DZ51	I	10	I10	657	1.13288	10500527C	L-020962-01	NM_015936	ENSG00000139131	+YARS2+	51067	GCUUGUUCAUGGACGAGAA	GGUUACUGGCAGCGCAGAA	GCAUGAGCUUGGCCGAGUU	GGAAUCACCGUUACUCUAA	1		+YARS2+	1.13288
DZ55M05	DZ55	M	5	M05	889	1.13285	10500531C	L-011894-00	NM_017454	ENSG00000124214	+STAU1+	6780	GCAGGGAGUUUGUGAUGCA	UAAUAAAGAGGAUGAGUUC	CGAGUAAAGCCUAGAAUCA	CGGAUGCAGUCCACCUAUA	2		+STAU1+	1.13285
DZ42E03	DZ42	E	3	E03	794	1.13284	10500518C	L-013492-02	NM_014018	ENSG00000147586	+MRPS28+	28957	CAACUGUACUAGAGGCUAA	AGUAAAGACUCAAGAUCGA	GAUCUUGAACUUACGUCUA	GUAGAAGACCAGAAGUGGA	1		+MRPS28+	1.13284
DZ14F10	DZ14	F	10	F10	1500	1.13283	10465514C	L-009901-00	NM_000300	ENSG00000188257	+PLA2G2A+	5320	GCUGCUGUGUCACUCAUGA	CAACUGUGUGAGUGUGAUA	GAAACAAGACGACCUACAA	GUGAAUUUCCACAGAAUGA	1		+PLA2G2A+	1.13283
DZ32F13	DZ32	F	13	F13	1424	1.13282	10500508C	L-016671-00	NM_145804	ENSG00000166016	+ABTB2+	25841	CGUGAACACCUACAAAUAU	GUAUGACGCCACUGAUGUA	CCACACGCUCUACUACUUU	GGAGGAAAGUGAUGCGUCG	2		+ABTB2+	1.13282
DZ15L02	DZ15	L	2	L02	937	1.1328	NA	L-011588-00	NM_001692	ENSG00000116039	+ATP6V1B1+	525	GCACCAAGGCGAUUGUUCA	GGGUCAAGUUUGCCCAGUA	CGGAGGACUUUCUGGAUAU	UGACGGACAUGAGUUCCUA	2		+ATP6V1B1+	1.1328
DZ29L07	DZ29	L	7	L07	436	1.13276	10500505C	L-011131-00	NM_001013	ENSG00000170889	+RPS9+	6203	GAAGCUGAUCGGCGAGUAU	GGUCUGGAGGGUCAAAUUU	GGAGGAGGAUUAAGUCCAC	GCGGAGACCCUUCGAGAAA	2		+RPS9+	1.13276
DZ11J18	DZ11	J	18	J18	1323	1.13272	10465511C	L-017953-01	NM_001008571	ENSG00000100416	+TRMU+	55687	GGUCUGUACUGCCGACAAA	AUCAAGUGUCCUACGUAAA	GCAUGUGUUUCAUCGGGAA	AGAAAUCGGUUUGAAGUUA	1		+TRMU+	1.13272
DZ16N17	DZ16	N	17	N17	978	1.13272	10467501C	L-005567-00	NM_005301	ENSG00000178623	+GPR35+	2859	GGACGGAGACCCGCAUCUA	GGAGCACCCGGCACAAUUU	CCAGCAAGCUCUCAGAUGC	GCAUCUACCUGACCAACAG	2		+GPR35+	1.13272
DZ54M18	DZ54	M	18	M18	724	1.13268	10500530C	L-020295-02	NM_001008273	ENSG00000144834	+TAGLN3+	29114	CUGCAUUUCCGCCGAGAAU	CACCAUGGUCUCUACGAAA	CCAGGGACAGAACGUAAUA	UGGUAGAGAGGACGAAUGU	1		+TAGLN3+	1.13268
DZ06C07	DZ06	C	7	C07	1731	1.13268	10465506C	L-007300-01	NM_012089	ENSG00000135776	+ABCB10+	23456	GGGCAGAAACAGCGGAUUG	CCAUAGAAGUAUUUACGAA	UCAAGAAGCUCUAGAUCGA	GGAAGAACGGUGUUAGUUA	2		+ABCB10+	1.13268
DZ39A06	DZ39	A	6	A06	1239	1.13267	10500515C	L-020017-00	NM_005874	ENSG00000131042	+LILRB2+	10288	CGAUAUGGCUGUCAGUAUU	UGACAGGAGCCUACCCAAA	GCAGACUCCACACUCAGUA	CGAAAUAACUAAUAUCCCU	1		+LILRB2+	1.13267
DZ47O10	DZ47	O	10	O10	549	1.13265	10500523C	L-022625-02	NM_021646	ENSG00000103199	+ZNF500+	26048	UAGACAGCCUGGUCCGAAA	GGGAAGGGCUUUAGCGACC	CCGUGAACUUGGAGGACGU	GGGUUUAGUCAUCUCGGAA	1		+ZNF500+	1.13265
DZ45L11	DZ45	L	11	L11	609	1.13265	10500521C	L-011531-02	NM_030592	ENSG00000124159	+MATN4+	8785	CGAGUCAAGUGCAGAGCGU	GGAUCUGGUGUUCGUGAUU	AGCCCAUGCGAAUGCGAAA	GCAUUGAAAUUUACGCGGU	1		+MATN4+	1.13265
DZ47C02	DZ47	C	2	C02	335	1.13262	NA	D-001810-12	NA	NA	scrambled	NA	NA	NA	NA	NA	1		scrambled	1.13262
DZ19F13	DZ19	F	13	F13	1328	1.13262	10467504C	L-009895-01	NM_032526	ENSG00000116981	+NT5C1A+	84618	UGGAGGAGUACGUGCGCUA	AGUCGGAGCGCAUCGUCAA	ACAUCGUCCUCAUGACUAA	ACGAGGAGCAGCAGAUCUA	2		+NT5C1A+	1.13262
DZ15M13	DZ15	M	13	M13	1610	1.13262	10465515C	L-013460-00	NM_014629	ENSG00000104728	+ARHGEF10+	9639	CGAGUGAAUUUGAAAGUUA	CGAUGAAAGUCAACCCAUA	CUUAUAACCCUGAACCUUA	GGAAGCCGAUACCUCAUUC	2		+ARHGEF10+	1.13262
DZ10E09	DZ10	E	9	E09	1490	1.13262	10465510C	L-006598-00	NM_003597	ENSG00000172059	+KLF11+	8462	GGUGACCUGUUGCGGAUAA	UCGAGGCUCUUGUUUGUAU	GCGCGCAGUUGACAUCAUG	GCUCACCAAAGAAUUAUGA	1		+KLF11+	1.13262
DZ04N15	DZ04	N	15	N15	1331	1.13259	10465504C	L-006374-00	NM_133639	ENSG00000104140	+RHOV+	171177	GGACGAUGUCAACGUACUA	GUAUUUGACUCGGCUAUUC	GCUCAGCCUUGACGCAGAA	GAAACUGAAUGCCAAAGGU	1		+RHOV+	1.13259
DZ38F24	DZ38	F	24	F24	640	1.13257	NA	P-002048-03	NA	NA	GFP	NA	NA	NA	NA	NA	1		GFP	1.13257
DZ40D21	DZ40	D	21	D21	638	1.13257	10500516C	L-013146-02	NM_021052	ENSG00000168274	+HIST1H2AE+	3012	UGGAAUAUCUGACGGCCGA	AGGGCAAGUGAAAUGAUUA	GUAAAGUGCUGGAAUACAC	GGCAAAAGCUAAAACGCGU	1		+HIST1H2AE+	1.13257
DZ01I22	DZ01	I	22	I22	1330	1.13256	10465501C	L-012816-00	NM_012333	ENSG00000214114	+MYCBP+	26292	GAAGUAUGAAGCUAUUGUA	GUUGGUAGCCUUAUAUGAA	GCCUAGAACUGGCCGAAAU	AGGAGAAGCGUGCUGAAUA	1		+MYCBP+	1.13256
DZ34B16	DZ34	B	16	B16	1671	1.13255	10500510C	L-027024-02	NM_001080825	ENSG00000188735	+TMEM120B+	144404	GAGCGUUGCGAGCGCGAAU	GAACCUGGUCCUCGGCAAU	CUACAGGGUGACUGACGAA	GAGAAUGGCAGGUGUUCGU	2		+TMEM120B+	1.13255
DZ04L18	DZ04	L	18	L18	1062	1.13255	10465504C	L-006878-00	NM_003185	ENSG00000130699	+TAF4+	6874	GAGAAUGGGCAGUUGUUAA	CUACAGAGACAGCAGCUAA	CAAAGAAUCACGCGGGUCA	GCAGCAAAGUCUCGGUCAA	2		+TAF4+	1.13255
DZ47J10	DZ47	J	10	J10	270	1.13253	10500523C	L-017776-02	NM_174901	ENSG00000187268	+FAM9C+	171484	AUGCAUAACUUGAGCUACA	GGUUGAUACCAAGGAGCUA	UGGCACUUAUUCAGAUGUA	CACACGAGCAAUUCACAAA	1		+FAM9C+	1.13253
DZ47P14	DZ47	P	14	P14	597	1.13251	10500523C	L-014937-02	NM_032607	ENSG00000060566	+CREB3L3+	84699	GGACAGACAGGCAGACGUA	GGAACAAGCAGUCGGCGCA	GGACUUUGCGCCUGUACGA	GGAAAGUCUUGCAUCUCGA	1		+CREB3L3+	1.13251
DZ28F15	DZ28	F	15	F15	939	1.1325	10500504C	L-016239-00	NM_003978	ENSG00000140368	+PSTPIP1+	9051	CAGCAUAGACGCCGACAUC	GUAUACAGGCAGAGCAUUG	UACCAGAACUAUUACGAUC	GAGGUUCUCUGGACUGCUG	2		+PSTPIP1+	1.1325
DZ47G06	DZ47	G	6	G06	790	1.13249	10500523C	L-019631-00	NM_002024	ENSG00000102081	+FMR1+	2332	CCAAAGAGGCGGCACAUAA	GAUGAUAAAGGGUGAGUUU	CACCAAAUCGUACAGAUAA	AAAGCUAUGUGACUGAUGA	1		+FMR1+	1.13249
DZ52K15	DZ52	K	15	K15	712	1.13249	10500528C	L-004976-01	NM_021930	ENSG00000135249	+RINT1+	60561	CUGCCUGGGUAUCGCAAUA	CUCUGAAAGUGGUGACGAA	CUACUUAAUUUGAGGACAA	CAGAAGAGGUUCAGGUAUC	1		+RINT1+	1.13249
DZ52J03	DZ52	J	3	J03	558	1.13248	10500528C	L-017152-00	NM_019557	ENSG00000117640	+FAM54B+	56181	CAGCCAGAUUGCAAAGAUA	CGAAGUGUAGUAAGAAGAA	GGACCAACCUACCCUUGAA	GAACCGGAGUUUAUUGAAG	1		+FAM54B+	1.13248
DZ32J21	DZ32	J	21	J21	509	1.13248	10500508C	L-031755-01	NM_203318	ENSG00000196535	+MYO18A+	399687	CCAAGAAACACGGGCGUAA	AGGAAGACAUGAACGAAUU	CAAUGGAGGUGGAGAUCGA	UGAAAGGACGCAAGUGAAA	1		+MYO18A+	1.13248
DZ43E16	DZ43	E	16	E16	1483	1.13248	10500519C	L-028385-02	NM_001001702	ENSG00000179146	+FLJ33360+	401172	CUUUAGGGUUUGAGUAGAU	CGGCAAUGGUAUCGUGAUG	CGUAGAUGGCCCUGGAGGA	UCCAAAGGCCUCCGCAAUU	2		+FLJ33360+	1.13248
DZ47I19	DZ47	I	19	I19	481	1.13244	10500523C	L-003984-02	NM_015202	ENSG00000047578	+KIAA0556+	23247	GGAUAAAGGCCUACGGCAU	AAUCAUUACCAACGCGAAA	ACUGUGGAAUUAUGCGAAA	CAAUAAAUCUCCCGAGGAC	1		+KIAA0556+	1.13244
DZ53F24	DZ53	F	24	F24	1133	1.13243	NA	P-002048-03	NA	NA	GFP	NA	NA	NA	NA	NA	2		GFP	1.13243
DZ43B09	DZ43	B	9	B09	606	1.1324	10500519C	L-014325-02	NM_024299	ENSG00000125534	+PPDPF+	79144	CGUCCUGACCUGAGCGGUU	AAGCAGACCUUCGCAUCAA	CGUUCAUGGCCACGGUGUU	CCUGGCACCAAGCGGAAAA	1		+PPDPF+	1.1324
DZ36H05	DZ36	H	5	H05	630	1.1324	10500512C	L-023057-00	NM_000421	ENSG00000186395	+KRT10+	3858	GAACAGAUAUCCAGCUAUA	GGAGGUAGCUUUCGUGGAA	GAAUUGAGACGUAAUGUAC	AACCAUCGAUGACCUUAAA	1		+KRT10+	1.1324
DZ02K09	DZ02	K	9	K09	970	1.1324	10465502C	L-020080-00	NM_005967	ENSG00000166886	+NAB2+	4665	AAGAGGAGAUCCGCAAAUA	GAGGUCACAUCCCUGCUAA	CAUCAUCUAUGGCCGUUUC	CGAGAGAGCACCUACUUGU	2		+NAB2+	1.1324
DZ32J03	DZ32	J	3	J03	1765	1.1324	10500508C	L-011714-00	NM_002293	ENSG00000135862	+LAMC1+	3915	GCAAGCAGGUGUUGAGUUA	GAGAAGUGCUGGAUAUUUG	CAAAUUAGCCGUUUACAGA	GAUCAAGCCUUCGAGGAUA	2		+LAMC1+	1.1324
DZ16E05	DZ16	E	5	E05	1660	1.13232	10467501C	L-005652-00	NM_015236	ENSG00000150471	+LPHN3+	23284	GGAAUGACACGGUUCGAAA	GAACUGAUACCCUGACUGA	CUAGAAAGACCCUCUGUUA	CGAGAAAUCAUGUGGUUUA	1		+LPHN3+	1.13232
DZ50K13	DZ50	K	13	K13	1322	1.1323	10500526C	L-018341-02	NM_178493	ENSG00000185269	+NOTUM+	147111	AGUCUGAGAAGAACGAGUA	ACAACAAGCAGUAUCGCCA	CCUACUGGUGGAACGCAAA	CAGACUGCGUCGACACGAU	2		+NOTUM+	1.1323
DZ45B07	DZ45	B	7	B07	603	1.13226	10500521C	L-032434-02	NM_001005274	ENSG00000181961	+OR4A16+	81327	AGACCAAGCAGCAAUGUUA	GGUUGCCAAUGGUGGAAUA	GGCAACAAAUAGGCGGUAA	CCUGUGGAGUCAUCCUAAA	1		+OR4A16+	1.13226
DZ53P21	DZ53	P	21	P21	622	1.13225	10500529C	L-020726-01	NM_020660	ENSG00000159248	+GJD2+	57369	UGUAUGAGUGUAACCGCUA	GGGAGACGGUGUACGAUGA	UCCAAGUGGUGUUCCGAAA	GAUCAAGCUGGCUGUGCGA	1		+GJD2+	1.13225
DZ04O13	DZ04	O	13	O13	1468	1.13224	10465504C	L-021341-01	NM_024758	ENSG00000116771	+AGMAT+	79814	AGGACCACUGUGAACGUAA	GGUUGCAGACCUAGGCGAU	UGGCUGUGAAGUCGGGAUA	GGGCUGUGAUCUUGUCGAA	1		+AGMAT+	1.13224
DZ43L22	DZ43	L	22	L22	628	1.13223	10500519C	L-023762-02	NM_001080440	ENSG00000182447	+OTOL1+	131149	GGUAUGAACACAAUAGCAA	GGGAGACACAUGUGGGAAU	CCAAGGAGUUCCAGGAUAC	CCACAUACCAAAUUUACGA	1		+OTOL1+	1.13223
DZ02F16	DZ02	F	16	F16	1617	1.13221	10465502C	L-030336-00	XM_370777	ENSG00000166183	+ASPG+	374569	GCGCAAUUGUGAAAUGUUU	UGGCCAAGCUAUCGUAUGU	CAAUAAAGUCUCUGACAUC	GCAGUUCCCUUUGAAGUGA	1		+ASPG+	1.13221
DZ15K12	DZ15	K	12	K12	1258	1.13221	10465515C	L-011792-00	NM_003254	ENSG00000102265	+TIMP1+	7076	GCGAGGAGUUUCUCAUUGC	CCACCUUAUACCAGCGUUA	CAAGAUGUAUAAAGGGUUC	GACCUACACUGUUGGCUGU	1		+TIMP1+	1.13221
DZ35J18	DZ35	J	18	J18	1565	1.13221	10500511C	L-019327-01	NM_194281	ENSG00000153391	+INO80C+	125476	UGAGGAAGGCCACGAGCAU	GAAACAAAUCCUCGCUUCU	CAGAGCAAACUGCGGUUCA	GCGCAGUAGCUGGCAAGAA	2		+INO80C+	1.13221
DZ05K08	DZ05	K	8	K08	1634	1.13219	10465505C	L-019617-00	NM_001539	ENSG00000086061	+DNAJA1+	3301	GGACAUACAGCUCGUUGAA	GAUAGGACCUGGAAUGGUU	GAUCAGUCCUAAAGAUAGA	UAUCGUAGACCAUAUGAAA	2		+DNAJA1+	1.13219
DZ51N10	DZ51	N	10	N10	670	1.13217	10500527C	L-018408-01	NM_024624	ENSG00000163029	+SMC6+	79677	AGAAAUAGAUAAUGCGGUU	GGACAAAGAAAUUAAUCGA	CAGCAUAGAUGGAAGUCGA	CUUUAAAGCCAGUGUGUAU	1		+SMC6+	1.13217
DZ14P15	DZ14	P	15	P15	1300	1.13215	10465514C	L-012358-00	NM_007027	ENSG00000163781	+TOPBP1+	11073	ACAAAUACAUGGCUGGUUA	ACACUAAUCGGGAGUAUAA	GAGCCGAACAUCCAGUUUA	CCACAGUAGUUGAGGCUAA	1		+TOPBP1+	1.13215
DZ15F13	DZ15	F	13	F13	1493	1.13214	10465515C	L-017554-01	NM_020443	ENSG00000134369	+NAV1+	89796	CCGAAUGGAGCGACGAUAU	CAAGGAUGCUGAUGCGAAA	GUAAAUGGGCGCAAGACUA	CCGGAAGCUUCGUAGGGAA	1		+NAV1+	1.13214
DZ39M08	DZ39	M	8	M08	1769	1.13212	10500515C	L-020459-01	NM_016098	ENSG00000060762	+MPC1+	51660	GAAGCAAGGAUUUCCGGGA	GCACUUAAGUACUCCUGAU	UCAAACACGAGAUGACUAA	CCACGCAACAAAUGAAGUA	2		+MPC1+	1.13212
DZ35D07	DZ35	D	7	D07	1648	1.13212	10500511C	L-012676-00	NM_004565	ENSG00000142655	+PEX14+	5195	CCUCAUAUCUCAGCCAUAC	GAACUCAAGUCCGAAAUUA	CCAGACAGUGACUCAGUUA	AGGCAUUGCAUUUGGCUUU	2		+PEX14+	1.13212
DZ09H09	DZ09	H	9	H09	1776	1.1321	10465509C	L-007996-00	NM_002185	ENSG00000168685	+IL7R+	3575	CAAAUGGACGCAUGUGAAU	GGAUUAAGCCUAUCGUAUG	GAAUGGGCCUCAUGUGUAC	CAGGGUCAGCCCAUUCUUA	1		+IL7R+	1.1321
DZ40F13	DZ40	F	13	F13	1203	1.13209	10500516C	L-021937-01	NM_194301	ENSG00000174373	+RALGAPA1+	253959	GGUAAUAUUUCACGUGUCA	GCGCAUCGUCAUCGAGAAU	GAACAUGGACCUCGAACUU	GGUUAGAGCAACAGCUAUA	2		+RALGAPA1+	1.13209
DZ12K09	DZ12	K	9	K09	1225	1.13207	10465512C	L-009733-00	NM_003593	ENSG00000109101	+FOXN1+	8456	GCACACACCCUCCUGCUAU	ACAAGCGGCCUUUCCAUGA	AGACAAGUAUCCUGGCUUU	CGGCCAAGAUCGACAAGAU	1		+FOXN1+	1.13207
DZ53O07	DZ53	O	7	O07	1084	1.13207	10500529C	L-016086-01	NM_152311	ENSG00000180745	+CLRN3+	119467	CGACCCACAGUUACGGAUA	GCUCAUACUGCUCGUCAUU	GCAUGGAUCACCAGUACGA	UGAUACUGUUUGUGGCGAA	1		+CLRN3+	1.13207
DZ19N12	DZ19	N	12	N12	1590	1.13206	10467504C	L-017077-00	NM_005398	ENSG00000119938	+PPP1R3C+	5507	CAAGAAGCGCGUUGUGUUU	GAACUUGGCCUCUUAUCGA	GAAUUUCAACGACGACAUU	CGUGGGAUCUGCAGUUUGA	2		+PPP1R3C+	1.13206
DZ15D23	DZ15	D	23	D23	1140	1.132	NA	L-004001-01	NM_004859	ENSG00000141367	+CLTC+	1213	GAGAAUGGCUGUACGUAAU	UGAGAAAUGUAAUGCGAAU	GCAGAAGAAUCAACGUUAU	CGUAAGAAGGCUCGAGAGU	1		+CLTC+	1.132
DZ29M15	DZ29	M	15	M15	1147	1.13197	10500505C	L-015835-01	NM_012437	ENSG00000143553	+SNAPIN+	23557	GAACGACUGAGACGGCUAA	GACGCGUUGUCUUGGUUAA	GUACACGCCGUCAGAGAGA	CCAUAGACCUUCAGACAUU	2		+SNAPIN+	1.13197
DZ39I20	DZ39	I	20	I20	716	1.13194	10500515C	L-018796-02	NM_173490	ENSG00000157111	+TMEM171+	134285	AGGGACAGAUCCAGAUUAU	CCCAUGUUAAGAAGAGAAA	GGGCGCAGGAACCGCUAAA	CUGUAGGUGACUCGGUAAU	1		+TMEM171+	1.13194
DZ27E04	DZ27	E	4	E04	939	1.13193	10500503C	L-033250-02	NM_001012416	ENSG00000205864	+KRTAP5-6+	440023	UCAGGUGAGUCCAGCAUAU	AAUCUGAGGCUCUGACUUU	AGUUGUGUCCCCUGAAUUU	CCCAAGAAGUGACCAGUGC	2		+KRTAP5-6+	1.13193
DZ40I05	DZ40	I	5	I05	848	1.1319	10500516C	L-017952-01	NM_178509	ENSG00000166263	+STXBP4+	252983	UCAUAAAGCUUCCGUGACU	AAUCAGAAAUGGCUCGAAA	CUUCAUAGGGUCUCAGAUA	GGUCAAAGUUACAUUCAUU	1		+STXBP4+	1.1319
DZ16O06	DZ16	O	6	O06	1078	1.13186	10467501C	L-180633-00	XM_001126608	ENSG00000182170	+MRGPRG+	386746	GCCCAUGGGUCUCCUAUAA	CUGGAGAACCUUCGACAGU	UCUCCUGCCGUGUGGGCUU	GCGCCCAGGACACACUCUA	2		+MRGPRG+	1.13186
DZ14H17	DZ14	H	17	H17	809	1.13185	10465514C	L-016792-00	NM_032364	ENSG00000135392	+DNAJC14+	85406	GGGACUAGGUGACCGGUUA	GGAAAUGGUUCUUCUAGCA	GGGUCAAGCAGAAUAUUAA	GCAUAGGAGGUUUGAAAUG	2		+DNAJC14+	1.13185
DZ19D01	DZ19	D	1	D01	1072	1.1318	NA	P-002048-03	NA	NA	GFP	NA	NA	NA	NA	NA	2		GFP	1.1318
DZ50J14	DZ50	J	14	J14	659	1.13178	10500526C	L-018190-02	NM_032121	ENSG00000102158	+MAGT1+	84061	GCACGAGACUUGCUUAAUA	UAUAGUAGCCUCAGAAGAA	ACAGAUUGACCACGGGAAU	GUUCCGUCGCCUUGUGAAA	1		+MAGT1+	1.13178
DZ43I11	DZ43	I	11	I11	1209	1.13178	10500519C	L-019672-00	NM_002486	ENSG00000136937	+NCBP1+	4686	CUGAGAAGCUGACAAUUUA	CAACCUGCAUUUACAAGUA	GAAAGGAGUUGUACGAAAA	CAUCAGCGUAUAUUAGAUA	2		+NCBP1+	1.13178
DZ16M12	DZ16	M	12	M12	1316	1.13175	10467501C	L-013177-00	NM_020633	ENSG00000178201	+VN1R1+	57191	GUGAAUGGCCCACUGAAUA	GAAUGCAUCUGUUCUUCUA	AUACUCAUAUCUCUCAGUU	UGGAUGGAGAUCAAGAUUA	2		+VN1R1+	1.13175
DZ36E15	DZ36	E	15	E15	648	1.13174	10500512C	L-016481-02	NM_001040100	ENSG00000196542	+SPTSSB+	165679	GCUUUAGACCGGAGAUAAU	CGGAAGACAAGCUAAUAAA	CUACCAGAAUCAUGCUUAA	GGGAGCGAUCUAUGUUUAA	1		+SPTSSB+	1.13174
DZ39P21	DZ39	P	21	P21	2208	1.13173	10500515C	L-031927-01	NM_203371	ENSG00000176971	+FIBIN+	387758	GUUUAUGUGGUGCGGAAUU	GAGAGAGAGUGGUCGAAUG	ACGAGGACUUUCUGGGAAU	AAGUAUAGGUGGAAGGAUA	2		+FIBIN+	1.13173
DZ05J02	DZ05	J	2	J02	646	1.13171	NA	P-002048-03	NA	NA	GFP	NA	NA	NA	NA	NA	2		GFP	1.13171
DZ54K19	DZ54	K	19	K19	764	1.13169	10500530C	L-009638-02	NM_024699	ENSG00000104231	+ZFAND1+	79752	CAACAUAUUUAGACGAGUA	GCAAGUAAACGAUGGAAAG	GUUUAAUUGUGUACGGAUC	GAUGCAUGCUGAUGGCGAU	1		+ZFAND1+	1.13169
DZ51B21	DZ51	B	21	B21	685	1.13169	10500527C	L-010968-02	NM_138418	ENSG00000172366	+FAM195A+	84331	AGCAGUUCCUGGCGAGAAU	CGAGGAGAAUGUCCGCUUU	CCAUUGACCUAGACGAGUG	CACCUGAAGUGCCAGCAUU	1		+FAM195A+	1.13169
DZ42F16	DZ42	F	16	F16	1365	1.13169	10500518C	L-013646-00	NM_021203	ENSG00000144867	+SRPRB+	58477	CUCAACACCUUACGAGUUA	GCAAUAGUCUGACCUUGAU	UUAGAGCGGUUUAAGUCUU	CAUGAGAGUUUGAGGCUUC	2		+SRPRB+	1.13169
DZ12C15	DZ12	C	15	C15	829	1.13169	10465512C	L-007952-00	NM_000575	ENSG00000115008	+IL1A+	3552	CCUCACGGCUGCUGCAUUA	GAUCAUCUGUCUCUGAAUC	CAUGGGUGCUUAUAAGUCA	GAAAUCAUCAAGCCUAGGU	2		+IL1A+	1.13169
DZ14J09	DZ14	J	9	J09	1219	1.13166	10465514C	L-033292-00	XM_495908	ENSG00000214826	+DDX12P+	440081	CCAUGCAGCCGGUGUCUAA	GAACUGGCCCCUUACAUGA	GCAAGAUUGGGAUAUUUGA	GCAGAACCUUUGUGUAAAU	2		+DDX12P+	1.13166
DZ57N19	DZ57	L	19	N19	568	1.13164	10500533C	L-025231-01	NM_001134470	ENSG00000181744	+C3orf58+	205428	GAACAUGACAUACGGUUAA	CCGGAAUGCUUGAGUGGAU	CUUUAAUGCGCCAUGGGAA	AAUAGUUGCAUUCGGUUAA	1		+C3orf58+	1.13164
DZ04P17	DZ04	P	17	P17	693	1.13158	10465504C	L-013759-01	NM_019030	ENSG00000067248	+DHX29+	54505	CUGCAGAUCAUUACGGAAU	GAGUGAUCAAUGAGCAUAA	CGAAGAAUCUCAGCAGUUA	AAAUGUAGGGUUAGGGUAA	1		+DHX29+	1.13158
DZ33H08	DZ33	H	8	H08	733	1.13154	10500509C	L-022129-01	XM_936780	ENSG00000162849	+KIF26B+	55083	GGGAACAUGAACUGCCGUA	UGUCCAAGACCUCGGAGUA	CGGAAACUCCUGUCGAUGA	CAGCUUUCCUUUCGAAGAA	1		+KIF26B+	1.13154
DZ42N07	DZ42	N	7	N07	690	1.13153	10500518C	L-012608-00	NM_021966	ENSG00000100721	+TCL1A+	8115	CGAGAUAAAGGAUAGGUUA	GGGAGAAGUUCGUGUAUUU	CCAGAUGACUGAUGUAUGG	GGACAUGCUUCUCGAGCUG	1		+TCL1A+	1.13153
DZ11P05	DZ11	P	5	P05	1143	1.13152	10465511C	L-012239-00	NM_006473	ENSG00000162227	+TAF6L+	10629	AGAGAGGCCACGCAGAAUA	GCUGGAUGAUUAUUCAGUA	UCGCAGAGGACGUGUGCUA	GGAAGGCAGUAGAACGAGU	1		+TAF6L+	1.13152
DZ06C04	DZ06	C	4	C04	1468	1.1315	10465506C	L-019189-00	NM_004109	ENSG00000137714	+FDX1+	2230	GAUCUGGCAUAUGGACUAA	GUGAUUCUCUGCUAGAUGU	CAAUAUGACUGUUCGAGUG	GAACUAGAACAAAUAGGAA	1		+FDX1+	1.1315
DZ43D06	DZ43	D	6	D06	525	1.13141	10500519C	L-023769-02	NM_001009813	ENSG00000105419	+MEIS3+	56917	CCGGAGACGCAUCGUGCAA	CAUUAUCUAUAGAGGCUGA	CCAUCCAGGUGCUGCGGUU	CAGGAGCGACGGCGAAACA	1		+MEIS3+	1.13141
DZ09G21	DZ09	G	21	G21	1578	1.1314	10465509C	L-011983-00	NM_007336	ENSG00000008226	+DLEC1+	9940	GCUAGGAAGCAGCUGAUUA	GCCCAGCACUUCAUACGAU	GAAGUGAGCGCAAGCUUGA	CCCGGGACAUGCUAUAUUA	2		+DLEC1+	1.1314
DZ51L05	DZ51	L	5	L05	1771	1.1314	10500527C	L-010669-00	NM_018509	ENSG00000108829	+LRRC59+	55379	GUAAUAAACUGACUACUCU	GGUUGGACCUGAAGGAUAA	UGAAUGAGGUCCCGGUGAA	AGAAGAAGCGUGAGGCUAA	2		+LRRC59+	1.1314
DZ51L18	DZ51	L	18	L18	530	1.13139	10500527C	L-013903-02	NM_022103	ENSG00000198046	+ZNF667+	63934	AUAAGGAACUUCUCGGCAA	GCAUAUGGUCGGAGUUCAU	AAUCAACGAAUGAGGCUAU	CCGAAUAUCUCUCACACGA	1		+ZNF667+	1.13139
DZ30P21	DZ30	P	21	P21	1651	1.13139	10500506C	L-020231-02	NM_016520	ENSG00000136819	+C9orf78+	51759	GGAAGAAGCUGUUCACGGU	UCAGAGGAGGUUCGAUUAA	CUAUAUCCCUCCCAUGAAA	GGAUGUAAAUAUCGCCUUC	2		+C9orf78+	1.13139
DZ49N10	DZ49	N	10	N10	655	1.13138	10500525C	L-014796-01	NM_032175	ENSG00000164338	+UTP15+	84135	GAAUAAUUAUGGCCGGAAA	GCUUGGAAAUAGGGCGUUU	AAUAAAGACACCCGAGAUU	GUGUGGAUGUGCUAGCAAA	1		+UTP15+	1.13138
DZ42C05	DZ42	C	5	C05	1116	1.13138	10500518C	L-017055-01	NM_148675	ENSG00000230366	+DSCR9+	257203	GGAAUUAUGGUGACGGUAG	GGUGGGUUCUUGAUGUCUA	GUUAGCAUGUGGAGGCAAC	GCCUACAGCCGAAGAGGAU	2		+DSCR9+	1.13138
DZ42N03	DZ42	N	3	N03	913	1.13136	10500518C	L-012138-00	NM_005620	ENSG00000163191	+S100A11+	6282	CAACAGUGAUGGUCAGCUA	AAAGGAUGGUUAUAACUAC	UGAUUGCUGUCUUCCAGAA	CCACCUGCCAAUAGUAAUA	2		+S100A11+	1.13136
DZ48G09	DZ48	G	9	G09	1784	1.13136	10500524C	L-015710-01	NM_153697	ENSG00000065413	+ANKRD44+	91526	UCGCAAAUUUAUCGGUAAU	CCACAGGGGCCAACGUUAA	GCACUAUGCAGCUGCGAAU	CUAUGGAAAUACAGCGCUU	2		+ANKRD44+	1.13136
DZ57D04	DZ57	D	4	D04	460	1.13135	10500533C	L-015586-02	NM_138425	ENSG00000111678	+C12orf57+	113246	GGCCUUGAGCGCUGAGCAA	GAUAACGCCUGCAACGACA	GGAGGUUAUCAAAGCCUAU	CAGGCAAGCUGAAGGCGCU	1		+C12orf57+	1.13135
DZ55L05	DZ55	L	5	L05	477	1.13135	10500531C	L-014563-02	NM_025041	ENSG00000221972	+C3orf36+	80111	AGUCCCGGCUCCUGGGUUA	UCAGAAAGUCUCAGUCUCA	GGGUCUUGAGGCUGGCUUA	CUAUAAAUGGGCCACAGUA	1		+C3orf36+	1.13135
DZ47I09	DZ47	I	9	I09	763	1.13132	10500523C	L-012224-01	NM_006418	ENSG00000102837	+OLFM4+	10562	UGGACAGAGUGGAACGCUU	GCUCGAGAGUUGCGGAUCA	AAACCUAACUGUCCGAAUU	GUGCAGAGCAUUAACUAUA	1		+OLFM4+	1.13132
DZ51A12	DZ51	A	12	A12	816	1.13128	10500527C	L-015043-02	NM_032906	ENSG00000145337	+PIGY+	84992	UGGUAAAGUCACAUGUUAA	CUUUGGACUUGGAUGGGUA	GCUUGUUUGUUUAGCUUCA	GCGCAUAUCAGGCUUAGGA	1		+PIGY+	1.13128
DZ49E06	DZ49	E	6	E06	854	1.13128	10500525C	L-016124-02	NM_153036	ENSG00000164451	+FAM26D+	221301	GGUAAUGCCUAGAGUGGAA	GAAGACAGAUCAAGAGGUA	ACUUAGUAGCUGUGUGAAA	CGUAAGUCCAUCUCAAAUA	1		+FAM26D+	1.13128
DZ57H07	DZ57	H	7	H07	479	1.13128	10500533C	L-015173-01	NM_052953	ENSG00000179796	+LRRC3B+	116135	GCAUUGAGUUUAUCGAUGA	GAAAGAAAGUAGUUUGCGA	CUGGUAGACCUGUGGUUAA	GGAGACACCUCGAAUACUU	1		+LRRC3B+	1.13128
DZ12G05	DZ12	G	5	G05	1001	1.13127	10465512C	L-007640-01	NM_022405	ENSG00000163817	+SLC6A20+	54716	GCGAGAUGUUCCCGCAAAU	CAUCAGUCAGGGUGCGUAA	GCAAUAAAGUAGGUCGUUA	AGACGAUUGCCGUGUGCUA	1		+SLC6A20+	1.13127
DZ55L20	DZ55	L	20	L20	1429	1.13126	10500531C	L-031268-01	NM_006369	ENSG00000132128	+LRRC41+	10489	UCAGUCAAGUGUCGCUAUA	UCACAAAGAUUCCGCAGCA	CCACAUAAUAGGCGAUGAG	GCACCUGCCACUCGGGUAA	2		+LRRC41+	1.13126
DZ21G07	DZ21	G	7	G07	1375	1.13123	10467506C	L-005915-00	NM_004917	ENSG00000167749	+KLK4+	9622	UAGCUGCAGCCAAAUCAUA	GAGGAGGUCUGCAGUAAGC	UGCAGGGCCUUGUGUCUUU	UCAUCAAGUUGGACGAAUC	2		+KLK4+	1.13123
DZ40A09	DZ40	A	9	A09	865	1.13117	10500516C	L-017429-02	NM_002143	ENSG00000121905	+HPCA+	3208	CAAAGCAAGUAAGCGGUUA	CAGUGUCCUGCGUGGGAAA	CGCCAAAUGGACACAAACA	ACAUCAGCCGGGAGGAGAU	1		+HPCA+	1.13117
DZ17I08	DZ17	I	8	I08	1205	1.13117	10467502C	L-003633-00	NM_025195	ENSG00000173334	+TRIB1+	10221	GCAAGGUGUUUCCCAUUAA	CUAGAAGACACACACAUAA	CGGAAAGGCUGCGGACGUU	GAACCCAGCUUAGACUAGA	1		+TRIB1+	1.13117
DZ38A05	DZ38	A	5	A05	845	1.13115	10500514C	L-021299-02	NM_080664	ENSG00000129480	+DTD2+	112487	GAAGGGUUAUUGUGUGUUA	CGACAGUGAUAUAAGAUAG	CCACCCAGUCCUAUGGUAU	CCGUUGUGUCUUAUAGUUU	1		+DTD2+	1.13115
DZ43L06	DZ43	L	6	L06	691	1.13112	10500519C	L-007091-02	NM_032434	ENSG00000243943	+ZNF512+	84450	GGAAGACCAUAGAGGGUUU	CCAUAUAGGUCGAAGGCUG	GAAAGUAAGAAAACGGAUU	AGAUGAAGACUAUCGAGAA	1		+ZNF512+	1.13112
DZ50O22	DZ50	O	22	O22	541	1.13111	10500526C	L-014304-02	NM_024098	ENSG00000110104	+CCDC86+	79080	CGUCCAAGAAGUUGAAUAA	AAUCCUAGGCACCGGCAAA	CCAAGGACUUUGCCCGUCA	UCGUCCAAGUGAUCCGAAA	1		+CCDC86+	1.13111
DZ32L21	DZ32	L	21	L21	1775	1.13109	10500508C	L-015713-00	NM_022720	ENSG00000128191	+DGCR8+	54487	UCGAUGAGUUAGAAGAUUU	CCGAUGAUGACCAAGAUUA	CCGUUGAUCUCGAGGAAUU	GGUCCGCCCUGUCUAUAAU	2		+DGCR8+	1.13109
DZ56L13	DZ56	L	13	L13	541	1.13107	10500532C	L-010192-00	NM_022765	ENSG00000135596	+MICAL1+	64780	UGGAGAACAUUGUGUACUA	CCUCAGGCACCAUGAAUAA	GAGUCCACGUCUCCGAUUU	GUACGAGACCUGUAUGAUG	1		+MICAL1+	1.13107
DZ46E06	DZ46	E	6	E06	1072	1.13107	10500522C	L-032333-02	NM_001001795	ENSG00000213563	+C8orf82+	414919	GGCCAAAGCUAUUCCAUUA	ACUUUAUUGCUGUGCUUAA	AGUGACAGUCGUCGCGGAA	GCCCAGCGGAUUAGGGAGU	1		+C8orf82+	1.13107
DZ30G13	DZ30	G	13	G13	1591	1.13096	10500506C	L-008209-02	NM_012456	ENSG00000134809	+TIMM10+	26519	UCAAGAUCCCGGAGUGGUA	UGGAGAUGAUGGCCGAUAU	AGUUGUCUAUGCAGGAUGA	CUGUGUGCCUGGACCGAUG	2		+TIMM10+	1.13096
DZ31F16	DZ31	F	16	F16	1583	1.13095	10500507C	L-187556-00	NM_001130677	ENSG00000179294	+C17orf96+	100170841	CCGAAAACGAGGUGCGAGA	GACCAAACAAGUCGCCUUU	AAACUUUGGUGUUACGCGA	GGUGAUGGACAAACCGGUU	2		+C17orf96+	1.13095
DZ41P21	DZ41	P	21	P21	800	1.13092	10500517C	L-018985-01	NM_144985	ENSG00000139880	+CDH24+	64403	ACUCAGAUCCGGAGCGUUG	AGGAGGAGGACGUCCGAGA	AGACUGGAGUGGUGCGUAC	UCUUUGUCAUUGAGGAAUA	1		+CDH24+	1.13092
DZ14F21	DZ14	F	21	F21	720	1.13091	10465514C	L-023660-00	NM_014616	ENSG00000058063	+ATP11B+	23200	GAAGAUUGGUUACGGCAUA	GCUAAGAACUCUGUGUAUA	GGUACAAACUGCUUCAUAU	AAAUGGAGCUCCUGUUUAU	2		+ATP11B+	1.13091
DZ50D06	DZ50	D	6	D06	666	1.13091	10500526C	L-018162-01	NM_025176	ENSG00000101004	+NINL+	22981	CGAAAGGGAAAUUGCGGCA	GAGCAGGGGUACCGGGAAA	ACGUCAACCCAGCGAGAAA	GGGUGGAAGAGGCGGAGAU	1		+NINL+	1.13091
DZ14M04	DZ14	M	4	M04	987	1.1309	10465514C	L-020040-01	NM_012080	ENSG00000130021	+HDHD1+	8226	CAGUAGAGACAGAAACGAA	GGGUCCGCGUCGUUCGAUA	GAAGAAAGCCAAACGAAGU	AGGCAUUAGAGGCGGCACA	1		+HDHD1+	1.1309
DZ14D23	DZ14	D	23	D23	1223	1.1309	NA	L-004001-01	NM_004859	ENSG00000141367	+CLTC+	1213	GAGAAUGGCUGUACGUAAU	UGAGAAAUGUAAUGCGAAU	GCAGAAGAAUCAACGUUAU	CGUAAGAAGGCUCGAGAGU	2		+CLTC+	1.1309
DZ05F10	DZ05	F	10	F10	1696	1.13088	10465505C	L-015401-00	NM_004177	ENSG00000166900	+STX3+	6809	GAUCAUUGACUCACAGAUU	AAGAAACUCUACAGUAUCA	AGGGUGAGAUGUUAGAUAA	AAACUCGGCUUAACAUUGA	1		+STX3+	1.13088
DZ44C16	DZ44	C	16	C16	497	1.13088	10500520C	L-016454-02	NM_152606	ENSG00000171817	+ZNF540+	163255	CCACAUGAGGUUACAGCAA	CUUAAUAGGAAGAUGCAAU	GCAUAAGACCAAGAAAUUA	GGACAGCUUAAUCGGCAUA	1		+ZNF540+	1.13088
DZ26E07	DZ26	E	7	E07	1016	1.13087	10500502C	L-016427-00	NM_006643	ENSG00000165689	+SDCCAG3+	10807	GAGCGGAAGUUAGAAGCAA	AGACACAGAUGACAGAUUU	GAACCUCGGCCUCUCGAAA	GUGCACAGGCUUCCAUCAA	2		+SDCCAG3+	1.13087
DZ04E03	DZ04	E	3	E03	1372	1.13085	10465504C	L-008703-00	NM_005023	ENSG00000164219	+PGGT1B+	5229	CGACUUAAGCCGAGUAAAU	GAGACAAGCAGGUUGACAA	GGAUAAAGAGGUGGUGUAU	CCACAUGACUGAUUUUAGA	1		+PGGT1B+	1.13085
DZ48B11	DZ48	B	11	B11	400	1.13084	10500524C	L-026616-02	NM_001004704	ENSG00000181903	+OR4C6+	219432	AGGCUUUGGCUGGGAAAUA	CCACGGGUGUGCUGCCUAA	GGAUGAUGUGUGUGGCCAU	ACACUUGCCUGCACGGACA	1		+OR4C6+	1.13084
DZ10I19	DZ10	I	19	I19	1395	1.13082	10465510C	L-009248-00	NM_145792	ENSG00000008394	+MGST1+	4257	AAAUGAUGCUUAUGAGUAC	GGAAUUGGCCUCCUGUAUU	CCACACCAUUGCAUAUUUG	AGUAGAACGUGUACGCAGA	1		+MGST1+	1.13082
DZ39B21	DZ39	B	21	B21	2078	1.13081	10500515C	L-016714-00	NM_080927	ENSG00000057019	+DCBLD2+	131566	UGAGAUAUCUGGAACAAUU	CCAAAUCAGUGUUGUAAUU	AGAGAGAGUUCGCAUCAAA	UAAGACAAGUGGAUGUUAU	2		+DCBLD2+	1.13081
DZ36K11	DZ36	K	11	K11	753	1.13074	10500512C	L-020051-01	NM_005836	ENSG00000132541	+HRSP12+	10247	ACCCAAAGGCAGCCGAAUU	CGACAGGACCAUUUACAUU	GCUUGUGUCAGGAGGGGUA	GACAACGGCAUCACUAUAA	1		+HRSP12+	1.13074
DZ57J18	DZ57	H	18	J18	485	1.13074	10500533C	L-034023-02	NM_033504	ENSG00000121900	+TMEM54+	113452	GUGUUUAGCUCGAGCGUGG	ACUAGGACCCUGCAAGCAA	GGUCAUCACUUCAGGCAUC	GCUCUGAACUACUGGCCCU	1		+TMEM54+	1.13074
DZ44J14	DZ44	J	14	J14	1471	1.13068	10500520C	L-020877-00	NM_016337	ENSG00000196405	+EVL+	51466	GGGCUUCCGUGAUGGUCUA	GGUCUACGGCUUAAACUUU	AGCAGGUUGUGAUCAAUUA	GGAGCAACUCGGUGGAGAA	2		+EVL+	1.13068
DZ10H21	DZ10	H	21	H21	1477	1.13066	10465510C	L-014625-01	NM_025264	ENSG00000138050	+THUMPD2+	80745	GUAAAUAUAAGAAGUCGCA	CGGCCACGCAGGUUGAAUA	GGAAGUUGGUUGAAUGCCA	UGUCAGCGACUCACAGUUA	1		+THUMPD2+	1.13066
DZ30F03	DZ30	F	3	F03	1350	1.13061	10500506C	L-012566-00	NM_001176	ENSG00000242173	+ARHGDIG+	398	GGAAGGUGUUGAUUACAGA	UCAGCGGCCUCAAGUGUCU	AUGAGGCUGUGCCCGAGUA	GGCCCGUCGUCAUGGAUCU	2		+ARHGDIG+	1.13061
DZ21C04	DZ21	C	4	C04	1458	1.13061	10467506C	L-005973-00	NM_032046	ENSG00000137747	+TMPRSS13+	84000	GCAGCUGGGUUUCGAGAGU	AAACAAACCUGGUGUGUAC	GAAUGCAUCUCCAGCAAGA	GCAAUUACACCGAUGAGGA	2		+TMPRSS13+	1.13061
DZ51D10	DZ51	D	10	D10	771	1.13058	10500527C	L-021210-01	NM_014860	ENSG00000119760	+SUPT7L+	9913	UUACCAAGUUGCUGCGUUU	CCACGGACUUUGCGAAAAU	ACGCUAAACCUGUGAAGAU	GCGAUUAGGCAGUUAGUUU	1		+SUPT7L+	1.13058
DZ06H18	DZ06	H	18	H18	1124	1.13054	10465506C	L-003535-01	NM_006397	ENSG00000104889	+RNASEH2A+	10535	CGGGAAAGGCUGUUUGCGA	AAAUGGAGGACACGGACUU	AUGCAUUGGACCAGGGCGU	AGACCCUAUUGGAGAGCGA	2		+RNASEH2A+	1.13054
DZ54D16	DZ54	D	16	D16	553	1.1305	10500530C	L-024818-02	NM_001013627	ENSG00000204131	+NHSL2+	340527	CAUCUGAAACAACGGAAUA	CCAAUCAUGCCUAUGGUUA	CCGGGUACGUCCAGUGGUA	CGGUAGUGCGGAAACCAAA	1		+NHSL2+	1.1305
DZ35C20	DZ35	C	20	C20	1384	1.13049	10500511C	L-009538-01	NM_012458	ENSG00000099800	+TIMM13+	26517	AUAAAUUGGUGGAGGACGG	GGACAAGUGUUUCCGGAAG	GAGCAGAAGUGCAUCGCCA	GCUGCUGAGUCACGAGGAA	2		+TIMM13+	1.13049
DZ48D24	DZ48	D	24	D24	793	1.13048	NA	NA	NA	NA	empty	NA	NA	NA	NA	NA	1		empty	1.13048
DZ35B18	DZ35	B	18	B18	1087	1.13044	10500511C	L-007833-00	NM_002989	ENSG00000137077	+CCL21+	6366	CAAGAGGACUGAGCGGUCA	GCUCAGGACUGUUGCCUCA	GAAGAUUCCCGCCAAGGUU	GCAGCUACCGGAAGCAGGA	2		+CCL21+	1.13044
DZ57F22	DZ57	C	22	F22	456	1.13042	10500533C	L-029859-01	NM_138815	ENSG00000163530	+DPPA2+	151871	CAGUUAAAGAUGACGCAAA	CAAAUGGAACCAAGCGUUU	CGGGACACUUUGCGGGACU	CGACUGUGCUAAGAGGAAU	1		+DPPA2+	1.13042
DZ02I10	DZ02	I	10	I10	1202	1.13042	10465502C	L-011052-00	NM_000522	ENSG00000106031	+HOXA13+	3209	GACAAACGGAGGCGGAUAU	GGGAAUACGCCACGAAUAA	GCGGACAAGUACAUGGAUA	ACAGGAGGGUUAAAGAGAA	2		+HOXA13+	1.13042
DZ21E03	DZ21	E	3	E03	1016	1.1304	10467506C	L-009339-00	NM_005143	ENSG00000257017	+HP+	3240	GCAAUGAUGUCACGGAUAU	GAGAUGGAGUGUACACCUU	GUGCUGGCAUGUCUAAGUA	GAUGGAGUAUACACCUUAA	2		+HP+	1.1304
DZ36G17	DZ36	G	17	G17	524	1.13038	10500512C	L-015637-02	NM_003414	ENSG00000185947	+ZNF267+	10308	ACACAUCGGAGAAGACAUA	CUAAAUAGUUACCGAAAUG	GAUCUUAGUCAGUCAUCAA	GGUCAUUCUACGUUAAUAU	1		+ZNF267+	1.13038
DZ50O07	DZ50	O	7	O07	863	1.13038	10500526C	L-012205-01	NM_006375	ENSG00000165675	+ENOX2+	10495	CCUCAAACCAGGAUAGCGA	GCUGGGAAUUGCCGGACAA	UCACAAAAGCCCAGCGGAA	UGUAUGAGUGGGAGUGUAA	1		+ENOX2+	1.13038
DZ37P03	DZ37	P	3	P03	842	1.13037	10500513C	L-011869-01	NM_004500	ENSG00000092199	+HNRNPC+	3183	CCUCGAAACGUCAGCGUGU	AAGUUGAUACUGUGGGAUU	CAAUGGAGGAUGACUCUUA	UGGCCAGGUUUUAGAUAUU	1		+HNRNPC+	1.13037
DZ11C11	DZ11	C	11	C11	806	1.13033	10465511C	L-011121-00	NM_000591	ENSG00000170458	+CD14+	929	GCUCGAGGACCUAAAGAUA	CUUGUGAGCUGGACGAUGA	CUAAAGGACUGCCAGCCAA	GCCCUGAACUCCCUCAAUC	1		+CD14+	1.13033
DZ54N12	DZ54	N	12	N12	586	1.1303	10500530C	L-029436-00	NM_001023564	ENSG00000188029	+CTSL3+	392360	AAGGACAGAUGUUAGGAAA	GGUGAGAGCCUUCUUGCUA	CUUCAUGACAUCCGCAAAU	CAAGUGCAGUGUCAUCUUA	1		+CTSL3+	1.1303
DZ30I16	DZ30	I	16	I16	1555	1.13029	10500506C	L-019580-02	NM_003086	ENSG00000165684	+SNAPC4+	6621	CCACAAAGGGAGCCGAAGA	GCUUGGAGGUCGUCCGAGA	GUGCAGAGGAGAUCCGGAA	GGAUCAAGGCUUUCGAGGA	2		+SNAPC4+	1.13029
DZ01H19	DZ01	H	19	H19	988	1.13028	10465501C	L-018705-01	NM_024917	ENSG00000188917	+TRMT2B+	79979	ACAGUCAAGUGGCGCAGUA	CAUCAAUGGUUACCGAAAU	GACAACGGCUGUACCCAAA	GUGCCGGACUGCAUUACAA	2		+TRMT2B+	1.13028
DZ09F13	DZ09	F	13	F13	968	1.13027	10465509C	L-008746-00	NM_013274	ENSG00000166169	+POLL+	27343	CCAUCGGCCUGAAGCAUUA	GAAGCUGGACCAUAUCAGU	GAACGUAUGCCCAGGGAGG	GAGAAUGGUCAGCAACAGA	2		+POLL+	1.13027
DZ17C09	DZ17	C	9	C09	1621	1.13024	10467502C	L-005438-00	NM_001727	ENSG00000102239	+BRS3+	680	CCUCUUAUCCUGUCUCUAA	CCAGAACGGUAUUGGUGUU	GUAAGGUGCUCUCUUUCAU	UCAUCAAGCUCUGUGGUUU	1		+BRS3+	1.13024
DZ28O16	DZ28	O	16	O16	1245	1.13023	10500504C	L-016982-01	NM_152754	ENSG00000153993	+SEMA3D+	223117	AGGCAGUACCUCCGAUAAA	GGUUAACCUUAUUGGGAAU	GAGUCUACAAGGAGGAUAU	GAGUCACGGUUGAGAUACA	2		+SEMA3D+	1.13023
DZ57M11	DZ57	M	11	M11	518	1.13018	10500533C	L-028185-02	NM_138352	ENSG00000141858	+SAMD1+	90378	GCGCCGAGCUCGAGAAACU	UGAUGGAUGUCGUCGAAUA	UGCGGGAAGUCGUGCGCUA	GGAGCAUCUCGUACCGCAA	1		+SAMD1+	1.13018
DZ48K19	DZ48	K	19	K19	1445	1.13017	10500524C	L-015363-01	NM_017706	ENSG00000120314	+WDR55+	54853	CAUUAAGAGGCGUCGGUUU	CAACUGGAAAGACGUGUUU	AUGAAGAGUACAUCGCAGA	GCCUGGAUAUGAAUUUAUA	2		+WDR55+	1.13017
DZ57F19	DZ57	F	19	F19	1323	1.13016	10500533C	L-016331-02	NM_199121	ENSG00000179403	+VWA1+	64856	GGGUGAUAAUUGAGAGCGU	GGACCGCACUGACAGGAAA	GGACUACGACGUGGCGCUA	ACGUUGAUAGGAAGCGGAA	2		+VWA1+	1.13016
DZ55F22	DZ55	F	22	F22	639	1.13015	10500531C	L-017988-02	NM_018306	ENSG00000088726	+TMEM40+	55287	GACCAAAUGUGGCGGUACA	UGGCAUCUACUUCGGACUA	CGGAAAACAUCGACGGAGC	GAAUCAGGACUCCGAAGGA	1		+TMEM40+	1.13015
DZ40D05	DZ40	D	5	D05	873	1.1301	10500516C	L-018458-02	NM_178172	ENSG00000182851	+GPIHBP1+	338328	CGACAGAAGUCACUGCCUA	GGAGAGGAGUAGAUGAGAU	CCACGGGAACACCGAGUCA	CAGCAAGACUGCCGCACGU	2		+GPIHBP1+	1.1301
DZ21I22	DZ21	I	22	I22	1241	1.13009	10467506C	L-006288-00	NM_000297	ENSG00000118762	+PKD2+	5311	CCAGAUCAGUCAUGGUUUA	GGAAUUGUCUGGAUGUUGU	CAGAUACAGUUCAACAAUA	GCUAGUACGUGAAGAGUUG	2		+PKD2+	1.13009
DZ13P04	DZ13	P	4	P04	1841	1.13008	10465513C	L-021441-00	NM_001300	ENSG00000067082	+KLF6+	1316	AAUCCGAACUGAAGAUAUC	UAACCAGGCACUUCCGAAA	GCCUAGAGCUGGAACGUUA	GAAGAUCUGUGGACCAAAA	2		+KLF6+	1.13008
DZ49L03	DZ49	L	3	L03	338	1.13006	10500525C	L-015298-02	NM_130784	ENSG00000171772	+SYCE1+	93426	CCAGUGACAUGGUGGAGUU	GAGGUUGGCAUUCGAGGAA	GGGACUUCCACAUGCCAGA	GCAGCAGAAGUGCCAACAA	1		+SYCE1+	1.13006
DZ31J08	DZ31	J	8	J08	619	1.13004	10500507C	L-006369-00	NM_182685	ENSG00000169242	+EFNA1+	1942	GAGGUGCGGGUUCUACAUA	GGACACAGCUACUACUACA	GAAUGAGGACUACACCAUA	CAUCAUCUGUCCGCACUAU	1		+EFNA1+	1.13004
DZ27M23	DZ27	M	23	M23	725	1.13001	NA	L-011588-00	NM_001692	ENSG00000116039	+ATP6V1B1+	525	GCACCAAGGCGAUUGUUCA	GGGUCAAGUUUGCCCAGUA	CGGAGGACUUUCUGGAUAU	UGACGGACAUGAGUUCCUA	2		+ATP6V1B1+	1.13001
DZ40N05	DZ40	N	5	N05	590	1.12999	10500516C	L-009321-00	NM_004761	ENSG00000237441	+RGL2+	5863	GAAUGAAUGUCGUGGCUAU	GGAGGAUGGUGCCGUGUUU	GCCCUUGAAUCUCAUCCUA	UCAGUCGUGUCCUUAAGAA	1		+RGL2+	1.12999
DZ05D17	DZ05	D	17	D17	1426	1.12999	10465505C	L-007981-00	NM_173065	ENSG00000185436	+IL28RA+	163702	CACUGGAUCUGAAGUAUGA	CCAAGGAGCUGCUAUGUUC	CCAGAACCAUCUACACGUU	GGCCUGCGCUGGAAGCAUA	1		+IL28RA+	1.12999
DZ50I05	DZ50	I	5	I05	647	1.12997	10500526C	L-022454-02	NM_001008237	ENSG00000183891	+TTC32+	130502	CGGCAAGAAAGCCACGCAA	CUGUAUAGGCUGGGAUAUU	CAUAGAAGUCCAACCCAAU	GCACUGAAAGUUAAAUAGU	1		+TTC32+	1.12997
DZ13F02	DZ13	F	2	F02	1575	1.12996	NA	D-001810-13	NA	NA	scrambled	NA	NA	NA	NA	NA	1		scrambled	1.12996
DZ08F16	DZ08	F	16	F16	1249	1.12989	10465508C	L-011780-00	NM_003140	ENSG00000184895	+SRY+	6736	GAGAAAUACCCGAAUUAUA	ACUGAAAGCUGUAACUCUA	GCAAGAUGGCUCUAGAGAA	CAACAGCGAUGAUUACAGU	2		+SRY+	1.12989
DZ27I14	DZ27	I	14	I14	1028	1.12988	10500503C	L-013459-02	NM_052831	ENSG00000146409	+SLC18B1+	116843	GCACAGAGGAGGAACGAAC	CUGGAAACUGAUCGCUUUA	CUAAUGAAACCUAGUCCGA	AGCAAUACAAUUAUCGGUA	2		+SLC18B1+	1.12988
DZ38P17	DZ38	P	17	P17	653	1.12987	10500514C	L-032018-01	NM_198270	ENSG00000188158	+NHS+	4810	GCGCUAAACCCUCAGCAUA	CGACAAUGGUUUAUGGACU	GUGGACAUGUGGUCAAUUA	GUACAGAGACUGAGCCUAU	1		+NHS+	1.12987
DZ01A15	DZ01	A	15	A15	1014	1.12986	10465501C	L-005256-00	NM_001922	ENSG00000080166	+DCT+	1638	CUAGGGUGCUCAUGCCUUA	CCUUAGAUCUCGCGAAGAA	CUACAGGGCCAUAGAUUUC	CUACAGCUAUGCCAUCGAU	1		+DCT+	1.12986
DZ39E20	DZ39	E	20	E20	1687	1.12986	10500515C	L-018543-02	NM_178857	ENSG00000183638	+RP1L1+	94137	CAUGAGGGAUCCAGCGAAU	CCUCAGAUCUCCUGCGCUU	CAUAUGAGUUGGCGGACGA	AGAUAGGGGCUGAGCGGAA	2		+RP1L1+	1.12986
DZ22E05	DZ22	E	5	E05	839	1.12984	10467507C	L-010697-01	NM_001009184	ENSG00000178719	+GRINA+	2907	CCGCCAGCCUGUCGUACAU	AGGUGAGGGUGCACGUCUU	CCUACCCACAAGAGGGCUA	GGACCUACUAUGUCUCCUA	2		+GRINA+	1.12984
DZ41J14	DZ41	J	14	J14	425	1.12984	10500517C	L-011369-01	NM_002817	ENSG00000185627	+PSMD13+	5719	GUGGCAACGUAGAGCGGUU	ACUAUCAAACAAUCGGAAA	GGAGAUGACUUUCACACGA	ACAAAGAUGCUCUGCGGUU	1		+PSMD13+	1.12984
DZ30J24	DZ30	J	24	J24	956	1.12981	NA	D-001810-21	NA	NA	scrambled	NA	NA	NA	NA	NA	1		scrambled	1.12981
DZ43O09	DZ43	O	9	O09	1950	1.12976	10500519C	L-032343-02	NM_001001960	ENSG00000187612	+OR5W2+	390148	GGGUUUAUCUGGUGGGAAU	UACACAGGUCAAUGAGUUA	GAGUACCAUUUCAGGAGUU	UGAUAUCCCUCCUCUCUUA	2		+OR5W2+	1.12976
DZ04J17	DZ04	J	17	J17	549	1.12976	10465504C	L-009214-00	NM_014936	ENSG00000001561	+ENPP4+	22875	CACAAAGGCUACAAGCAUA	GAUCGAAUUCAGCCCAUUA	GAAGCCAUCGCGAUUGUUA	GCAUCGAUCAUUCAUACUA	2		+ENPP4+	1.12976
DZ55A12	DZ55	A	12	A12	580	1.12974	10500531C	L-020872-01	NM_015522	ENSG00000138036	+DYNC2LI1+	51626	GGAAUAAUAUGCCGAAGGA	CCAUGUAGACAAAGUGAUA	CCUAAUGAUCUCUGGCCCA	GGGAAUUAAUGGAAGUGAA	1		+DYNC2LI1+	1.12974
DZ06N06	DZ06	N	6	N06	1200	1.12971	10465506C	L-007746-00	NM_175610	ENSG00000104067	+TJP1+	7082	GAGAAGAAGUGACCAUAUU	CUACACUGAUCAAGAACUA	CGAGCGAUCUCAUAAACUU	GAGGGUACUUUCCACGUUU	1		+TJP1+	1.12971
DZ31A19	DZ31	A	19	A19	618	1.12971	10500507C	L-009716-00	NM_006807	ENSG00000108468	+CBX1+	10951	GCCCACAGGUUGUCAUAUC	GAACUAACGCUCCUGAGUA	GAGAGGAGAGCAAACCAAA	GAAAACAGCACAUGAGACA	1		+CBX1+	1.12971
DZ15L15	DZ15	K	15	L15	1451	1.12969	10465515C	L-012143-00	NM_032834	ENSG00000139133	+ALG10+	84920	CAUAACAAAUGACGACAAA	CCUAAUAUCUUGUGGCUGU	UCAUAUGAUUGUUAGGAGA	UCUCAUAUCACUCUCAUAA	1		+ALG10+	1.12969
DZ44J21	DZ44	J	21	J21	550	1.12968	10500520C	L-018889-02	NM_006781	ENSG00000204296	+C6orf10+	10665	GUGCUAGACUUCUGGACUA	GACAGGAAGCCCAGGUAAA	GACAGGAGUCCCAAGUAAA	GAUCAAGUAUUGGUAGUAU	1		+C6orf10+	1.12968
DZ36O15	DZ36	O	15	O15	516	1.12966	10500512C	L-018720-02	NM_022749	ENSG00000158863	+FAM160B2+	64760	GCAAAACAGCAGUGACCGA	CAUACGUCCACGAUGCUUA	UCAGCAAGGUUCUGGCGCA	ACGCACUACUACAUCGAGA	1		+FAM160B2+	1.12966
DZ51I09	DZ51	I	9	I09	563	1.12965	10500527C	L-004701-00	NM_016075	ENSG00000136100	+VPS36+	51028	AAACCGAGCUCGAGGAAUG	CGACUGAUUUGGAGAGAUC	CAAAGAACAUGGCCAGAUU	GGGAAUAGCUAACCCAGUU	1		+VPS36+	1.12965
DZ46D17	DZ46	D	17	D17	315	1.12962	10500522C	L-011636-01	NM_001925	ENSG00000164821	+DEFA4+	1669	CUGCACGCGUGUCGAUUAA	UCCUAUACUUUGUCCUUAA	GGCCAGAAGACCAGGACAU	GGAUAAAAGCUCUGCUCUU	1		+DEFA4+	1.12962
DZ05M12	DZ05	M	12	M12	811	1.12959	10465505C	L-007998-00	NM_002186	ENSG00000124334	+IL9R+	3581	GCACAGGGAUCACAUUGUC	GAGCAUCAGUCCUGCCUUG	UGACCUGGCUUAUACUUGA	GCAUGUUGCUCCCUUCUGU	2		+IL9R+	1.12959
DZ12A03	DZ12	A	3	A03	1289	1.12957	10465512C	L-015092-00	NM_033297	ENSG00000142405	+NLRP12+	91662	CCAAUAAGAAUUUGACAAG	GGAUGGACCUGAAUAAAAU	CUACGGACUUUGUGGCUGA	GGAUUUGGGCCUGAGGUUA	2		+NLRP12+	1.12957
DZ33N08	DZ33	N	8	N08	824	1.12957	10500509C	L-011907-02	NM_004678	ENSG00000183753	+BPY2+	9083	GAACCUAAGUGAUGUUAAU	GCUAAGCAAUAGAUAACAU	ACAUAACGCUGACUGCAAA	AAGUGGGCUUGCUGACAUA	1		+BPY2+	1.12957
DZ12F04	DZ12	F	4	F04	720	1.12949	10465512C	L-006305-00	NM_003002	ENSG00000204370	+SDHD+	6392	GCUCUGCGAUGGACUAUUC	UUGCUGGGCUUUGCUAUUU	GCUUCGAACUCCAGUGGUC	GCUUCCGGCUGCUUAUUUG	2		+SDHD+	1.12949
DZ42G13	DZ42	G	13	G13	840	1.12949	10500518C	L-004306-02	NM_004200	ENSG00000011347	+SYT7+	9066	CAUAGUAGGUGAAUCGUUU	GAUUAAUAAAGGAUCGUGA	GCAAACUGGGCAAACGCUA	CAACCAACUUGUAUCGAGU	1		+SYT7+	1.12949
DZ37O18	DZ37	O	18	O18	708	1.12946	10500513C	L-013147-02	NM_021065	ENSG00000196866	+HIST1H2AD+	3013	CUAAACAAGUUGCUGGGUA	CGGAAAGGCCCGAGCUAAG	GAACUCUUAUAUUGGCUUU	GGGCAACUACUCCGAGCGA	1		+HIST1H2AD+	1.12946
DZ50B12	DZ50	B	12	B12	452	1.12944	10500526C	L-029967-02	NM_001042536	ENSG00000188487	+INSC+	387755	GGGUAGAAUAUAUUGGAAA	AGAGAGUGGACACGCCUUA	CACAAUGGCCUGCGAGAUG	GCUCCAUGGUCAGCGAGUA	1		+INSC+	1.12944
DZ08D09	DZ08	D	9	D09	892	1.12939	10465508C	L-008806-00	NM_000500	ENSG00000231852	+CYP21A2+	1589	CCUACAAGCUGGUGUCUAG	CAAGGACGACAACUUAAUG	GCACAGUCAUCAUUCCGAA	GAAGAGGGAUCACAUCGUG	2		+CYP21A2+	1.12939
DZ48K21	DZ48	K	21	K21	1525	1.12938	10500524C	L-016142-02	NM_152281	ENSG00000120370	+GORAB+	92344	CCAUGAAACUAAAGCGGAU	CAACAAGAACAACGGCUAA	CAACAACUUCAGCGAGAAA	AGCUAGAUAUACAGCGCAA	2		+GORAB+	1.12938
DZ54E06	DZ54	E	6	E06	788	1.12936	10500530C	L-018415-02	NM_173566	ENSG00000183530	+PRR14L+	253143	GGACUAAGACGGAUAAUAA	GUGAAGACAUGUAGCGUUU	GAAGCGAGUUCUAGAAUUU	CAUUAAGAUCUGCGAAAGA	1		+PRR14L+	1.12936
DZ07M17	DZ07	M	17	M17	1525	1.12933	10465507C	L-021475-00	NM_001718	ENSG00000153162	+BMP6+	654	GCAGAGACGGCCCUUACGA	GGAUGCCACUAACUCGAAA	GGAAUAUGGUUGUAAGAGC	CGUAAUCGCUCUACCCAGU	2		+BMP6+	1.12933
DZ36J02	DZ36	J	2	J02	819	1.12933	NA	P-002048-03	NA	NA	GFP	NA	NA	NA	NA	NA	2		GFP	1.12933
DZ32J16	DZ32	J	16	J16	443	1.12929	10500508C	L-013905-00	NM_022106	ENSG00000196227	+FAM217B+	63939	GGAAGUAUAUCGAUAGACU	AGAAGUAAGCUAAUUGCUA	GCUCUAAGGUGGAAACCAG	AGAAAUUGAUCCAGUUUAC	1		+FAM217B+	1.12929
DZ38P05	DZ38	P	5	P05	1677	1.12928	10500514C	L-012616-01	NM_003714	ENSG00000113739	+STC2+	8614	GGGAGAAAUUUAAACUCGA	GCGAGUGGGAAGACGAACA	GCUAUCAAACAGCGACAUA	ACCAAGAAACCAAGCGUAU	2		+STC2+	1.12928
DZ43M17	DZ43	M	17	M17	821	1.12928	10500519C	L-014993-01	NM_032773	ENSG00000186001	+LRCH3+	84859	GUUCACAGUUUAUGGCGUA	UAAUAGACCAACUGCGUAA	CUUAAAUAUUAGUCGGAAC	CAUAUUGAGUACCGGUUGA	1		+LRCH3+	1.12928
DZ33C04	DZ33	C	4	C04	785	1.12925	10500509C	L-018183-00	NM_032780	ENSG00000149582	+TMEM25+	84866	GAUAUCAAGUGACUCCAAC	GAAUGAACGCCACGCCUUC	GGAGUUGGAGCCACAAAUA	GCAAUUCAAGCCAGAGAUU	1		+TMEM25+	1.12925
DZ01D05	DZ01	D	5	D05	1277	1.12922	10465501C	L-004530-00	NM_000698	ENSG00000012779	+ALOX5+	240	UGAACGAUGUCUACGUGUA	CCAUCUGCUUGCUGUAUAA	GCAACACCGACGUAAAGAA	GAAUCGAGAAGCGCAAGUA	1		+ALOX5+	1.12922
DZ43C20	DZ43	C	20	C20	2456	1.12922	10500519C	L-017680-00	NM_176881	ENSG00000236398	+TAS2R39+	259285	UGAAGACGCUGUAUAUUAU	CCACUCAAUUCUACUGAUU	CAGUUGCUCUGUUUAUCUA	GAAAGUGAAUUGUCGCCAU	2		+TAS2R39+	1.12922
DZ42J22	DZ42	J	22	J22	495	1.1292	10500518C	L-016195-01	NM_138402	ENSG00000185404	+SP140L+	93349	GAACCAUGAACAAGCGCAA	GGAGCAGGUUCAUCGGGUA	CCAAGAAAGUGAUCGAAAA	CUUCAAUGGCACUGAUAGA	1		+SP140L+	1.1292
DZ19P06	DZ19	P	6	P06	1701	1.12915	10467504C	L-015549-00	NM_138387	ENSG00000141349	+G6PC3+	92579	GGAAAUGGCCAGAAGAUAG	GCACCAGCCUCAUCUAUUG	ACACUGGGCCUGGAUCUUU	GCGGUUGGCUUGUCGCGAA	2		+G6PC3+	1.12915
DZ40D14	DZ40	D	14	D14	529	1.12914	10500516C	L-032169-02	NM_207482	ENSG00000188738	+FSIP2+	401024	CUGGAGAGCUAGACGUUAA	GCUACAGGUGUGACAAAUA	CGUGUAGGGAUGAGGAACA	GGUGAAUGCAAUUUCGAAU	1		+FSIP2+	1.12914
DZ21E07	DZ21	E	7	E07	1162	1.12913	10467506C	L-008662-00	NM_145243	ENSG00000162600	+OMA1+	115209	UAUCGGAACUGGAAUAUGA	CAUAAGAGCUAUUAGGAAU	GCAAAUACCAUUAACAUAC	GCAAAUGUACUGUAUGGAA	2		+OMA1+	1.12913
DZ33J03	DZ33	J	3	J03	792	1.12913	10500509C	L-009527-02	NM_018058	ENSG00000095713	+CRTAC1+	55118	GGGAAGACAUCCUGAGCGA	UCGGAUAUCUUCUGCGACA	CAAUUAGGGAGACUCGUAA	UUGUUCAAGUUCCGCAAUA	1		+CRTAC1+	1.12913
DZ38N08	DZ38	N	8	N08	885	1.12911	10500514C	L-016172-02	NM_144969	ENSG00000102383	+ZDHHC15+	158866	GCAGUUAAUUCAAGCCAAU	AGGAUGACAACCAAGAUUA	UCACCGUGUUGGAUUGAAA	CGCUAUAUCAAGUAUCUAA	1		+ZDHHC15+	1.12911
DZ30A05	DZ30	A	5	A05	1218	1.12911	10500506C	L-007249-01	NM_203341	ENSG00000183291	+SEP15+	9403	GGUCCAGUUUUACGAACAA	UAUUAAAGCUUUUGGACGA	CUAAGGAGUUGGCAAGCUU	CAGACUUGCGGUUAAUUAU	2		+SEP15+	1.12911
DZ50J19	DZ50	J	19	J19	756	1.1291	10500526C	L-031465-01	NM_001008494	ENSG00000175329	+ISX+	91464	CCAUAAACAGAACGGGAUA	AUGAAAAGUAGGACGGAAA	GUGUGGAGUGAUAUUGUUA	ACUCAGAGCCUAUGAAUGU	1		+ISX+	1.1291
DZ15J19	DZ15	J	19	J19	1567	1.1291	10465515C	L-009400-01	NM_199204	ENSG00000073737	+DHRS9+	10170	GCUAUGAAAUUGGCCGAUU	GUGCAUGGACCACGCUCUA	CUGUGGACUCGUAAAGGAA	GCUCAAGGGAGAGUUAUUA	2		+DHRS9+	1.1291
DZ11B09	DZ11	B	9	B09	848	1.12906	10465511C	L-017209-00	NM_005318	ENSG00000189060	+H1F0+	3005	CCAAGACUGUCAAAGCCAA	GAAGGUAGCCACGCCAAAG	AGACCAAGAAGGAAAUCAA	CAAGAGCGACGAACCCAAG	2		+H1F0+	1.12906
DZ48D13	DZ48	D	13	D13	655	1.12904	10500524C	L-005318-00	NM_017988	ENSG00000136021	+SCYL2+	55681	GAUUCAACAUGCCCGUUAA	GCAAUGGGCUAGCUUGGAA	GCUUUGAUACCAAGAAUUA	GAGCAUCACUUACACUUGA	1		+SCYL2+	1.12904
DZ52M21	DZ52	M	21	M21	599	1.12898	10500528C	L-020693-01	NM_014167	ENSG00000133773	+CCDC59+	29080	ACAAGAAAUUGCUACGGAA	CUCAAUUCACAGAUCGAUA	CUAAGAAACAAGAAUUCGA	GAACUAAAUUUGUCGACAU	1		+CCDC59+	1.12898
DZ09M03	DZ09	M	3	M03	1608	1.12898	10465509C	L-019211-01	NM_004294	ENSG00000120662	+MTRF1+	9617	GCAUAUGAAGUUCGUGAUA	ACAGGAACGAUGUCGGUUA	CAACAAUUUACCCGAGAAA	UUGAGAAAGACAAGCGUCA	1		+MTRF1+	1.12898
DZ13L10	DZ13	L	10	L10	1071	1.12897	10465513C	L-010401-01	NM_139126	ENSG00000131013	+PPIL4+	85313	ACAAUUAGAUAGUGGUCGA	AGGAUAAAUCAUACGGUGA	AUUAUAUAGAGCACGGAAA	GAACCGAAGUCGUAGCCGA	2		+PPIL4+	1.12897
DZ30M06	DZ30	M	6	M06	754	1.12892	10500506C	L-014609-02	NM_025213	ENSG00000160460	+SPTBN4+	57731	GGACAAGGGCAAGGACGAA	CGUGGAGAACUACGAGGAA	GCCUGUACGUGGCGCUCAA	GUGGAUGAGCUGAUCGAGU	1		+SPTBN4+	1.12892
DZ48P17	DZ48	P	17	P17	795	1.1289	10500524C	L-007085-02	NM_032186	ENSG00000122482	+ZNF644+	84146	CGACAUAUUGUAAACGCUA	GAAUCAAGGCUCUGUUUAU	CAUGCUAAGAACCGACAUA	ACUCAAAUUAGGGCAUUAA	1		+ZNF644+	1.1289
DZ55N15	DZ55	N	15	N15	911	1.12888	10500531C	L-014750-01	NM_031914	ENSG00000215127	+SYT16+	83851	AGGCGUACUAUGAAGCGUA	CGUUGAUGAUUUCCGUUUA	GGUCAAGAGAUGUCCCGUU	UCCGAAACCUCGCUGUUAA	1		+SYT16+	1.12888
DZ41F14	DZ41	F	14	F14	1556	1.12885	10500517C	L-011026-00	NM_000118	ENSG00000106991	+ENG+	2022	GGACAGGGGUGACAAGUUU	GCAAGUAUGAUCAGCAAUG	CCAUGACCCUGGUACUAAA	GAAAGAGCUUGUUGCGCAU	2		+ENG+	1.12885
DZ49M23	DZ49	M	23	M23	342	1.12884	NA	L-011588-00	NM_001692	ENSG00000116039	+ATP6V1B1+	525	GCACCAAGGCGAUUGUUCA	GGGUCAAGUUUGCCCAGUA	CGGAGGACUUUCUGGAUAU	UGACGGACAUGAGUUCCUA	1		+ATP6V1B1+	1.12884
DZ01C11	DZ01	C	11	C11	1148	1.12882	10465501C	L-019354-00	NM_000324	ENSG00000112077	+RHAG+	6005	GUAUCGAUCUGGACUGAGA	CGGCUUACCUGGUGUAGUG	GCACUGGGUUCCUCUAUCG	CCUGGUUAGUGAAAUAUUU	1		+RHAG+	1.12882
DZ32K18	DZ32	K	18	K18	511	1.12882	10500508C	L-007254-00	NM_145025	ENSG00000155085	+AKD1+	221264	AAACAACAUUAGCCCGUUA	UAUAAAGUGUCCUGACUAU	CUAACUAACUAUCUGUCUA	GAGCAGCUAUUCUAACCAA	1		+AKD1+	1.12882
DZ15H13	DZ15	H	13	H13	1284	1.1288	10465515C	L-021007-00	NM_016020	ENSG00000029639	+TFB1M+	51106	GCAUAUAAUUUCAGAGAAG	GAGAAUUGUUCAUGGAGAU	GACUUGAGGCUGACAGAUA	UCGAUUUAUUCCUGGAUUA	1		+TFB1M+	1.1288
DZ49A16	DZ49	A	16	A16	901	1.12878	10500525C	L-016862-02	NM_016401	ENSG00000149196	+C11orf73+	51501	GGGAGGAUCUGUCUACUUU	CCUAGGAUUUGUCACGAAU	CCAUGAAUAUUGUCCGAAC	CAGCAGACUCCUGUAGGUA	1		+C11orf73+	1.12878
DZ51P11	DZ51	P	11	P11	2334	1.12877	10500527C	L-023494-02	NM_001080537	ENSG00000188817	+SNTN+	132203	UUGCAGAAGUCUAGCAGAA	GCUACAAAAUAUACGGAAU	GCAAACCCAAUUUAGGAAU	UCGCAGAGGGACAAGAAAC	2		+SNTN+	1.12877
DZ39K18	DZ39	K	18	K18	671	1.12873	10500515C	L-017720-01	NM_002437	ENSG00000115204	+MPV17+	4358	GCCAAACUACAGCGGGAUU	GGAGGCUGGUACAAGGUUU	GCUUUAGAGCCCUUGAUAA	UUAUAUGGUGCCUCAGUAA	1		+MPV17+	1.12873
DZ07H21	DZ07	H	21	H21	1103	1.12873	10465507C	L-010016-00	NM_023922	ENSG00000212127	+TAS2R14+	50840	GCACUGAUAAACAUCCAUA	GAAUUAGCCUGGUUUGGUU	CUACAGGCCUCGGUACUUU	UAGCACUGGUGAACUGUAU	1		+TAS2R14+	1.12873
DZ45F18	DZ45	F	18	F18	461	1.1287	10500521C	L-026179-00	NM_020893	ENSG00000197816	+LOC100499484-C9ORF174+	57653	CAGAGGAGUUCUACCGUAA	GGAUAGAGUUGGUUGAAAG	ACAAUUCCAUCGAGACUAA	GAAAGAGAGGGCUCCUUAA	1		+LOC100499484-C9ORF174+	1.1287
DZ37N21	DZ37	N	21	N21	1530	1.1287	10500513C	L-022627-01	NM_014615	ENSG00000131149	+GSE1+	23199	CGGAGGAUGCUGCGAGAGA	CGUAGAAAGCCAUGCGCUA	GGGAAAAGUAGAUCCGAUA	UCAAGAAGUAAUACGACAA	2		+GSE1+	1.1287
DZ50D09	DZ50	D	9	D09	2033	1.12869	10500526C	L-011479-01	NM_003603	ENSG00000154556	+SORBS2+	8470	AGCAAGAGGAGGCGAGUUA	GGUAAAGAAACAUCGUUGA	AAAUAAAAGCCUUCGGUAA	UUGUAAAGUUGCAUCGCUA	2		+SORBS2+	1.12869
DZ29P11	DZ29	P	11	P11	1008	1.12868	10500505C	L-005158-01	NM_032905	ENSG00000134453	+RBM17+	84991	GCAAAGAGCCAAAGGACGA	UGAUGAAGCAGUACGGAUA	GAACAUGGUUGGUGCGGGA	AUGAAGAUUAUGAGCGAGA	2		+RBM17+	1.12868
DZ31A18	DZ31	A	18	A18	1289	1.12866	10500507C	L-011212-00	NM_001157	ENSG00000122359	+ANXA11+	311	GAAGAUCUGUGGUGGCAAU	GGACAUCAGAUCAGAGUAU	GCACAUCCGAGAAUUAAAC	CGGCUUACGGCAAGGAUUU	2		+ANXA11+	1.12866
DZ53F18	DZ53	F	18	F18	1169	1.12864	10500529C	L-014863-01	NM_032336	ENSG00000147536	+GINS4+	84296	GAUCUAGAUUCUUACGUGU	GCAGAGGGACUACGUGAUU	GCACUUGAUCCGAUACAAA	UAGAAUGUGUCAUGGAACA	2		+GINS4+	1.12864
DZ47H14	DZ47	H	14	H14	435	1.12864	10500523C	L-021039-00	NM_016133	ENSG00000125629	+INSIG2+	51141	CUAAAGUGGAUUUCGAUAA	UCACUCAACUGCUAGUAUA	AGAGAGUGGUCCAGUGUAA	CUAUGUUCGUUCUUGGUUA	1		+INSIG2+	1.12864
DZ34J08	DZ34	J	8	J08	673	1.12863	10500510C	L-011634-01	NM_001900	ENSG00000170367	+CST5+	1473	GAGUACAACAAGGUCAUUA	GUGCAAGGCCUGUCACACU	GCACCAAGUCCCAGCCCAA	ACUGAAAGAGGAAGAGUUC	2		+CST5+	1.12863
DZ54D11	DZ54	D	11	D11	392	1.12863	10500530C	L-014107-00	NM_020847	ENSG00000090905	+TNRC6A+	27327	GCCUAAAUAUUGGUGAUUA	GAACAAACUGCCUAGCAAU	CAGUUUAUGUCCAGUCAAA	CCGGUUCAGUGCAGAAUAA	1		+TNRC6A+	1.12863
DZ18K15	DZ18	K	15	K15	1398	1.12862	10467503C	L-007672-00	NM_005399	ENSG00000131791	+PRKAB2+	5565	GCACCAAGAUUCCACUGAU	GUUCGAUGCUUUAAAGUUA	UAAGAGCCAUAAUGACUUU	GUAGAGACCUUUCCAGCUC	1		+PRKAB2+	1.12862
DZ31E10	DZ31	E	10	E10	513	1.1286	10500507C	L-186758-00	NM_001129851	100132832	+LOC100132832+	100132832	CAGAAGAACUGGAACCGAA	UCAAGUGCGUCAAUCAUAA	CAUCAUAGCUGGGGCCUUU	UCCAACUCCUCCCGGGAAA	1		+LOC100132832+	1.1286
DZ37D03	DZ37	D	3	D03	795	1.12857	10500513C	L-006665-02	NM_014677	ENSG00000176406	+RIMS2+	9699	GAUCAUACGUCUUGGCAUA	AGACCAGACUUGAGGCGUA	GCAUGUAUUUGACGAAGAA	AAGCAGAGAUGAAUACGAA	1		+RIMS2+	1.12857
DZ17F22	DZ17	F	22	F22	924	1.12855	10467502C	L-005274-00	NM_002649	ENSG00000105851	+PIK3CG+	5294	GCUGAAGCGUGGUUUAAGA	CCCGAAAGCUUUAGAGUUC	GAAUUGCUCUGGCAUUUUA	GACGUCAGUUCCCAAGUUA	2		+PIK3CG+	1.12855
DZ02K05	DZ02	K	5	K05	1565	1.12853	10465502C	L-003880-00	NM_005215	ENSG00000187323	+DCC+	1630	GGAAGCAACUUACGGAUAC	GAUUCUGGCUCAAUUAUUA	GAAGUCAGAUGAAGGCUUU	GUGAACAAAUGGCAAGUUU	1		+DCC+	1.12853
DZ01G12	DZ01	G	12	G12	1625	1.12852	10465501C	L-034968-01	NM_001037162	ENSG00000205669	+ACOT6+	641372	UUCCUAAACUUGUCGAUGA	GUAUUGCGCUUCUUGGAUU	GGGUGAGGCAAUAUUCUAU	ACUCAAAGGCACAGGUAGA	1		+ACOT6+	1.12852
DZ35N06	DZ35	N	6	N06	1515	1.12851	10500511C	L-017272-02	NM_148886	ENSG00000177427	+SMCR7+	125170	CGACAUUGGCUAUGCGCUA	CGACCAUGACGCUGGGACU	GAAGCGGCGUAGCGACGAA	AGGCCUUGGGUGAGCGCUU	2		+SMCR7+	1.12851
DZ02D09	DZ02	D	9	D09	1236	1.1285	10465502C	L-017459-00	NM_000327	ENSG00000149489	+ROM1+	6094	CGCCACGGGUACAAGGAUU	GUAGAAGGCCUAUACCUGA	CCAGUGGGCUGAAAGAUAU	CCAAGGAGGAUCUAUCUGA	1		+ROM1+	1.1285
DZ15P17	DZ15	O	17	P17	1633	1.12849	10465515C	L-015396-00	NA	NA	+MOCK+	NA	NA	NA	NA	NA	1		+MOCK+	1.12849
DZ39P04	DZ39	P	4	P04	760	1.12848	10500515C	L-012692-00	NM_001005242	ENSG00000057294	+PKP2+	5318	GCUAAAGGCUGGCACAACU	GGAGAGCGCACUUGACUGU	GCACGCGACCUUCUAAACA	UUGACUCACUGGUCCAUUA	1		+PKP2+	1.12848
DZ39P08	DZ39	P	8	P08	439	1.12847	10500515C	L-032461-02	NM_001005470	ENSG00000175619	+OR4B1+	119765	GAACAUUAUCAGUCGUCAA	GUACAAGUAAUGUGACUGA	UGAUUGUGGUGAUGGCCUA	CCUAAAUUCAUCAUAGACU	1		+OR4B1+	1.12847
DZ06N03	DZ06	N	3	N03	1639	1.12846	10465506C	L-014403-01	NM_024664	ENSG00000127125	+PPCS+	79717	UCACCACUUUGGCGGACUA	AGAAUGCACUUCCGGGUUU	GUAACCAAAGACUCGGAAA	CGACAGUCCUUUGUGUUUA	1		+PPCS+	1.12846
DZ15C04	DZ15	C	4	C04	1111	1.12844	10465515C	L-012486-00	NM_012476	ENSG00000116035	+VAX2+	25806	GGGAAAUUGUCCUGCCUAA	GCGAGAUGCCAAAGGGACA	GCAAGAAAGCUAACACUUA	UCUGCCAGCUGUCUGCUUU	1		+VAX2+	1.12844
DZ13A21	DZ13	A	21	A21	1162	1.12844	10465513C	L-020587-00	NM_014352	ENSG00000137709	+POU2F3+	25833	UACCAUGCCUGGAACAGUA	UCAAACCACCUGUCUACAA	GCACACAGAUAUCAAGAUG	GAUUUCAACAGGCAGAUUA	2		+POU2F3+	1.12844
DZ44A10	DZ44	A	10	A10	344	1.12842	10500520C	L-013273-02	NM_032054	ENSG00000151376	+PCDHGA5+	56110	GCCCCUAGACCGCGAGAAA	GGAUGUGGUAAGCGGAACU	CCAUCCGAGUACAGCGUGA	CCUUGAAAGUAGCAGACGU	1		+PCDHGA5+	1.12842
DZ06N17	DZ06	N	17	N17	1091	1.12835	10465506C	L-008552-01	NM_148174	ENSG00000155096	+AZIN1+	51582	UGAAGAAAAUUGCACGUAA	GGUGGAGGAUUCACGGGAA	CAUGUGAAUGAUACGGUAA	GCAGUUAAUAUCAUAGCAA	1		+AZIN1+	1.12835
DZ23N04	DZ23	N	4	N04	1671	1.12834	10467508C	L-039811-01	XM_926073	ENSG00000204449	+TRIM49C+	642612	AGUGAAGUCUCAAUGAUAA	CGCUAAAAGUAUACGUAUU	CCAUCAGGUUUCAUUGUAU	AAUCUAUCCUUUGAGGUAA	2		+TRIM49C+	1.12834
DZ36E13	DZ36	E	13	E13	416	1.12834	10500512C	L-017177-02	NM_001083590	ENSG00000119777	+TMEM214+	54867	UGAAUCAGCUACUCCGCUA	AGAAUAUCAUGAAGCGGCA	GAAGAAUAUAGCACCGCAU	UCACAUACCUGGAUCGGCU	1		+TMEM214+	1.12834
DZ14O03	DZ14	O	3	O03	1294	1.12834	10465514C	L-013179-02	NM_004718	ENSG00000115944	+COX7A2L+	9167	AGGUAAUUUCAAAGGGUUA	GAGAAUACCUGUUUAGUGU	GUGCAUGAAAUGAGGAGUU	GCAUAUGGCUUGUCAGAGC	1		+COX7A2L+	1.12834
DZ14D23	DZ14	D	23	D23	1266	1.1283	NA	L-004001-01	NM_004859	ENSG00000141367	+CLTC+	1213	GAGAAUGGCUGUACGUAAU	UGAGAAAUGUAAUGCGAAU	GCAGAAGAAUCAACGUUAU	CGUAAGAAGGCUCGAGAGU	1		+CLTC+	1.1283
DZ04P14	DZ04	P	14	P14	1708	1.12829	10465504C	L-004424-00	NM_004401	ENSG00000160049	+DFFA+	1676	GGCGAGAUCCGGACUCUAA	GACAUUCUGGCCAUUGAUA	ACGCAGAGCUUGCAUUCUC	GAAAGAAGAUCUGUCCAGC	1		+DFFA+	1.12829
DZ49H09	DZ49	H	9	H09	873	1.12827	10500525C	L-017033-02	NM_148894	ENSG00000038219	+BOD1L1+	259282	AGUAGAAGGUUGUGCGAAA	GAUAAGAGCAGGAUCUAUA	GAGUAGAAGACUUGAGCGA	UGAUAAAACCGAACGAAAA	1		+BOD1L1+	1.12827
DZ56P22	DZ56	P	22	P22	407	1.12824	10500532C	L-003985-02	NM_144675	ENSG00000169181	+GSG1L+	146395	GCUCAUUCAUUCACGCAUU	GAGGAAAGUUGGUGACGAC	CACCAGAGCUGAACCGACA	CGAGGAGGACUUUCACUUA	1		+GSG1L+	1.12824
DZ43D17	DZ43	D	17	D17	561	1.1282	10500519C	L-012048-02	NM_005321	ENSG00000168298	+HIST1H1E+	3008	CCCCAAAGAAGGCGAAGAA	GCGAAAGCAGCCAAGCCAA	UGUCCGAGCUCAUUACUAA	CCGAGAAGACUCCCGUGAA	1		+HIST1H1E+	1.1282
DZ20D18	DZ20	D	18	D18	1210	1.1282	10467505C	L-006010-00	NM_003619	ENSG00000164099	+PRSS12+	8492	GGACGAGCCUAUUCAAGAA	GAGCAAGAACCAUGGCUUA	CCGCGAAGAUGUUAGCAUU	ACAUAGCCCUGGUUAGAUU	2		+PRSS12+	1.1282
DZ36O19	DZ36	O	19	O19	1324	1.12816	10500512C	L-034894-02	NM_001007523	ENSG00000185990	+F8A2+	474383	GGUCAUGGCUACCCACGAA	UGGUAUCGAACAAGCUGAA	UGGCGGUCUUCACGCGCAU	CGGAAGCCAUCAAGUCGCU	2		+F8A2+	1.12816
DZ14N15	DZ14	N	15	N15	710	1.12814	10465514C	L-012348-00	NM_176867	ENSG00000138777	+PPA2+	27068	GCAAGUGAUUGAAACAUCU	CCUGGAAGCUACUCUUAAU	CCGUUGCACUCAAGAGGAA	GAUCAUUAGUUGAAUCGGU	2		+PPA2+	1.12814
DZ51F02	DZ51	F	2	F02	821	1.12814	NA	D-001810-13	NA	NA	scrambled	NA	NA	NA	NA	NA	1		scrambled	1.12814
DZ03I10	DZ03	I	10	I10	1307	1.1281	10465503C	L-018920-01	NM_182503	ENSG00000189007	+ADAT2+	134637	GCUACUUAGACACGGGUUA	ACUGUGGAGCCGUGCAUUA	CAGUGAGGAAUUAUGGAUA	CGAAAAUAGUAUAUGAGCA	2		+ADAT2+	1.1281
DZ23L14	DZ23	L	14	L14	706	1.1281	10467508C	L-031779-00	NM_004647	ENSG00000011332	+DPF1+	8193	CGGGACAGAUUUACACGUA	CAAGAUCGACUGUGAAGCA	AGGAAAAGGCUUCUGCUUA	GGCCAAAGGAAAGGCAUAU	2		+DPF1+	1.1281
DZ40M13	DZ40	M	13	M13	1304	1.1281	10500516C	L-020742-02	NM_014068	ENSG00000204540	+PSORS1C1+	170679	UCAAAGAGCUCUCGGCACA	GAAGGACACAGGAGGAUAU	AGAAGUAACAUGUCCAAAA	CCACAUGGAGCCAGCAAAC	2		+PSORS1C1+	1.1281
DZ04F09	DZ04	F	9	F09	1507	1.12807	10465504C	L-020687-00	NM_014166	ENSG00000136146	+MED4+	29079	CAAAUGACAUGUCGAUGAA	GUAGUGAGUCUGAUUGAAA	UGAAAUUGGCACUUAAUCA	GCAGGAAGAUUGCCAGAUG	1		+MED4+	1.12807
DZ06D17	DZ06	D	17	D17	1059	1.12807	10465506C	L-008292-00	NM_004044	ENSG00000138363	+ATIC+	471	GAUUGAGGCCUGCGACGAA	CCACAAGUGCUUUCGAUGA	CAAGGAGGCUUUAGGUAUU	CCAAUGCCAUCGAUCAAUA	1		+ATIC+	1.12807
DZ52D09	DZ52	D	9	D09	867	1.12806	10500528C	L-016562-02	NM_138779	ENSG00000151287	+TEX30+	93081	AAAUAUUGAAGGUGGUCUA	GUACAUAGAAUUAAGGCGU	CAGACUAAUUUGAUGUUCU	CUGUUUGUUUGGUACCUAA	1		+TEX30+	1.12806
DZ17B09	DZ17	B	9	B09	956	1.12806	10467502C	L-005502-00	NM_017412	ENSG00000104290	+FZD3+	7976	CCAAAUACUCCUAUCAUAA	ACAGAUCACUCCAGGCAUA	GUUCGAAGCUCAUGGAGAU	UGAUUGAUGUCACAAGAUU	2		+FZD3+	1.12806
DZ06J08	DZ06	J	8	J08	1310	1.12803	10465506C	L-011482-01	NM_003610	ENSG00000101146	+RAE1+	8480	UGGGAUACUCGAUCGUCAA	UCAGGACAUUUAUGCGGUA	GCAGUAACCAAGCGAUACA	GAGCAAAGUGUUUACGGCA	1		+RAE1+	1.12803
DZ17L09	DZ17	L	9	L09	1121	1.12803	10467502C	L-003971-00	NM_004834	ENSG00000071054	+MAP4K4+	9448	GGGAAGGUCUAUCCUCUUA	GACCAACUCUGGCUUGUUA	UAAGUUACGUGUCUACUAU	UAUAAGGGUCGACAUGUUA	1		+MAP4K4+	1.12803
DZ36O14	DZ36	O	14	O14	1714	1.12801	10500512C	L-008800-00	NM_033057	ENSG00000168131	+OR2B2+	81697	GCUAAAGACACAGUGCUUA	GGAGUUCAUUCUGUUAGUU	GCAAUUCAGUAUUACAGUC	CUUACUAACUUCUCCGCAA	2		+OR2B2+	1.12801
DZ48E15	DZ48	E	15	E15	671	1.12799	10500524C	L-015775-02	NM_144670	ENSG00000166535	+A2ML1+	144568	CGGAACAAGUGCCACGUUA	AGGAAUAUGUGCUGCCGAA	CGAGAUGUGCUUUGACAAU	UGGCUAAAUCGCAUGAGUA	1		+A2ML1+	1.12799
DZ53P07	DZ53	P	7	P07	798	1.12798	10500529C	L-011174-00	NM_000805	ENSG00000184502	+GAST+	2520	GAACUAACAAUCCUAGAAC	CCAGAUGCACCCUUAGGUA	GCAGCGACUAUGUGUGUAU	GCAGACCCGUCCAAGAAGC	1		+GAST+	1.12798
DZ14E06	DZ14	E	6	E06	741	1.12798	10465514C	L-019216-00	NM_004152	ENSG00000104904	+OAZ1+	4946	CAAUCUUUCAGCUAACUUA	GCUGAAUGUAACAGAGGAA	GGGAAUAGUCAGAGGGAUC	GACAAGACGAGGAUUCUCA	2		+OAZ1+	1.12798
DZ51K11	DZ51	K	11	K11	1656	1.12797	10500527C	L-016385-02	NM_145041	ENSG00000184988	+TMEM106A+	113277	GUGGACACAGGUAGGUAAA	CCUCUGUCCUUUCUGGUUA	CCACUGGCUCCUAGUAGAA	GAUAGUAAGAUUAGCCAAG	2		+TMEM106A+	1.12797
DZ51L17	DZ51	L	17	L17	471	1.12793	10500527C	L-014289-00	NM_024069	ENSG00000105700	+KXD1+	79036	GAACACAGAUGAUGUCAAC	GACAGCAUCUUCCGCCGUA	GGACCCUAGUAGAGAUGAA	AGACAGAUGACGAGGAGAU	1		+KXD1+	1.12793
DZ15N09	DZ15	N	9	N09	1671	1.12789	10465515C	L-014172-00	NM_022572	ENSG00000116703	+PNKD+	25953	CGGAAUCGCUACCCUAAAG	UACAACCCGUUCCUGAGAA	AGAGGAAGAUGCAGUGGGU	GAUAUGCACAAGAGCAAGU	1		+PNKD+	1.12789
DZ30D20	DZ30	D	20	D20	1702	1.12789	10500506C	L-006873-01	NM_014393	ENSG00000040341	+STAU2+	27067	GAAAUUGCUCUGAAGCGAA	GGAAGGAAAGACUCGACAA	CCGUCUUACAGGAGCUUAA	GGACUGUAGUUUAGAAAUU	2		+STAU2+	1.12789
DZ35A15	DZ35	A	15	A15	1038	1.12788	10500511C	L-021665-02	NM_001004692	ENSG00000177201	+OR2T12+	127064	GUACAUCUGCUGUGUGUUA	CUGACUACUUGACCGGAAA	GGUCCACUAACCACGAUAA	GGGACGUGUGUAAACCUAA	1		+OR2T12+	1.12788
DZ11G18	DZ11	G	18	G18	901	1.12788	10465511C	L-014139-00	NM_021139	ENSG00000213759	+UGT2B4+	7363	CAGCCCAUCUACUCUUAAA	CUACAGGCCUCGCUUCUCU	GUUAAGAGAUGGGCAGAAC	CAGCUUCCAUUUCUUUCGA	2		+UGT2B4+	1.12788
DZ31E03	DZ31	E	3	E03	1295	1.12787	10500507C	L-032221-02	NM_207645	ENSG00000185742	+C11orf87+	399947	GUAAAUAUUGGGCGAGGAA	GUAGGAUGAAGAAGCGGAA	CGAGCAUAAGUACGUUAAA	CAAUCGAGUUAGCGUGUAC	2		+C11orf87+	1.12787
DZ45B14	DZ45	B	14	B14	868	1.12777	10500521C	L-017260-00	NM_006952	ENSG00000114638	+UPK1B+	7348	GAGUGCAUCUUCUUUGUAU	CGUCAAUGCUGUGUUAUGA	CAAUUGCUGUGGCGUAAAU	AAUCAGGGCUGCUAUGAAC	1		+UPK1B+	1.12777
DZ15A13	DZ15	A	13	A13	841	1.12776	10465515C	L-008851-00	NM_001445	ENSG00000170231	+FABP6+	2172	UCGGAGGCGUGACCUAUGA	CCUCAGAGAUCGUGGGUGA	GUGAGAAGAAUUAUGAUGA	GCAAGGAAAGCAACAUACA	2		+FABP6+	1.12776
DZ57E08	DZ57	E	8	E08	864	1.12772	10500533C	L-020404-02	NM_018060	ENSG00000067704	+IARS2+	55699	GGUAAUGAGUGGAUGAGUA	CAAACAAGAUUACCGAAUU	GCUCAGGAACCACGAGAGA	CGUUAAUGGAGGACAAGAU	1		+IARS2+	1.12772
DZ07L22	DZ07	L	22	L22	979	1.12768	10465507C	L-003913-01	NM_005378	ENSG00000134323	+MYCN+	4613	CCUCCAUGACAGCGCUAAA	GGACAGUGAGCGUCGCAGA	GAACCCAGACCUCGAGUUU	CGAGCUGGGUCACGGAGAU	1		+MYCN+	1.12768
DZ31D23	DZ31	D	23	D23	273	1.12768	NA	L-004001-01	NM_004859	ENSG00000141367	+CLTC+	1213	GAGAAUGGCUGUACGUAAU	UGAGAAAUGUAAUGCGAAU	GCAGAAGAAUCAACGUUAU	CGUAAGAAGGCUCGAGAGU	1		+CLTC+	1.12768
DZ54K21	DZ54	K	21	K21	325	1.12765	10500530C	L-018876-00	NM_014154	ENSG00000114098	+ARMC8+	25852	GAAUAUUGCUCACCUACUA	CUACUGGACUGCCAUAUUA	GAGAAUCGCUAGCAUAACU	GCAAUUCGGACAGAUGAUA	1		+ARMC8+	1.12765
DZ38J05	DZ38	J	5	J05	727	1.12764	10500514C	L-018512-02	NM_173505	ENSG00000154065	+ANKRD29+	147463	ACUUAUAAACCACGAGAAA	CAACAAAGGGUAUAAUGAU	CUUGGAUGUUAUUCGAUUA	GCGGAACGAUGGCACAACA	1		+ANKRD29+	1.12764
DZ51L03	DZ51	L	3	L03	251	1.12764	10500527C	L-019554-00	NM_003475	ENSG00000099849	+RASSF7+	8045	GAACGCUGCCUAAUUCGUG	UGCCAGCGAUGUCCAGUUU	GGUCAUCGCACUAGCCCAA	CAGCAGAGCGAGCCUUGCA	1		+RASSF7+	1.12764
DZ34G07	DZ34	G	7	G07	1522	1.12763	10500510C	L-020596-01	NM_018282	ENSG00000121390	+PSPC1+	55269	GCGAGAAGACGUACACGCA	GAGAACAACCACCACGUUU	AGGAAGAAAUGAUCCGACA	AAGCAGAGCUGGACGGCAC	2		+PSPC1+	1.12763
DZ30E17	DZ30	E	17	E17	631	1.12761	10500506C	L-020091-00	NM_006080	ENSG00000075213	+SEMA3A+	10371	CCUCAAAGCUCGUCUGAUU	UCAAGGUACUUAAGGCAUA	CAUUCGACCUGGUUAAUAU	AGAGAGCGCUGGUCUAUUG	1		+SEMA3A+	1.12761
DZ50F02	DZ50	F	2	F02	1252	1.1276	NA	D-001810-13	NA	NA	scrambled	NA	NA	NA	NA	NA	1		scrambled	1.1276
DZ48F08	DZ48	F	8	F08	778	1.1276	10500524C	L-014211-02	NM_022773	ENSG00000103227	+LMF1+	64788	GCAAGUGGUGGGUGCGGAA	UCGCUGAGGAGGCGGAAGA	ACAAGCAGCUCAUCGGUGA	UUUCAUCAUCGUCGGACAA	1		+LMF1+	1.1276
DZ17B04	DZ17	B	4	B04	1119	1.12758	10467502C	L-005497-00	NM_181446	ENSG00000170820	+FSHR+	2492	CCAGUGAGCUGUCAGUCUA	UUACAUACUUGUCCCUCUA	UAUCACAACUAUGCCAUUG	GGCAAGAAGUUGAUUAUAU	1		+FSHR+	1.12758
DZ13G20	DZ13	G	20	G20	1546	1.12757	10465513C	L-019636-01	NM_002034	ENSG00000130383	+FUT5+	2527	GCGGAUGGGUGUCACAAAU	GGGCGAAGGGUAUGUGUGU	CAAGGGAGCUGGAUGUGUU	CGAUGGUGCAGGCUGGUUU	1		+FUT5+	1.12757
DZ38G17	DZ38	G	17	G17	1218	1.12754	10500514C	L-018495-01	NM_173542	ENSG00000151176	+PLBD2+	196463	GCUACAACAUACCGUCCUU	UCGAGUAUGAAGUCGGCUA	GUUCAACAGCGGCACGUAU	CCAUUAAACAAGAGCGGCU	2		+PLBD2+	1.12754
DZ47A11	DZ47	A	11	A11	598	1.12754	10500523C	L-016680-00	NM_003357	ENSG00000149021	+SCGB1A1+	7356	GGACACACCCUCCAGUUAU	GAGAAAGCAUCAUUAAGCU	CAAAGCUCACUGUGUAAUU	GAAACUCGCUGUCACCCUC	1		+SCGB1A1+	1.12754
DZ32L24	DZ32	L	24	L24	338	1.12754	NA	L-004001-01	NM_004859	ENSG00000141367	+CLTC+	1213	GAGAAUGGCUGUACGUAAU	UGAGAAAUGUAAUGCGAAU	GCAGAAGAAUCAACGUUAU	CGUAAGAAGGCUCGAGAGU	1		+CLTC+	1.12754
DZ51B08	DZ51	B	8	B08	686	1.12752	10500527C	L-022555-01	XM_941030	ENSG00000103460	+TOX3+	27324	UGGCAGACGGAUUUGCGUA	AAAUGAGGCUUUAACGUAA	UGAGUGACAAGUUUCGAAA	CCAACAUGCCCUCGAACAU	1		+TOX3+	1.12752
DZ32C14	DZ32	C	14	C14	529	1.12751	10500508C	L-020755-01	NM_015720	ENSG00000114631	+PODXL2+	50512	AAUGAAGAGUCUCGGAUUC	UCAGGAAGCAAGCGAGGAA	UGCAAGGACUGGAGCAAUC	AGUCGGAGAUGCAGGAGAA	1		+PODXL2+	1.12751
DZ31L05	DZ31	L	5	L05	256	1.1275	10500507C	L-013360-01	NM_017754	ENSG00000065060	+UHRF1BP1+	54887	GCGUGAGGCUUGACCACUA	GCAAGAUGGCGUUUGACUA	GAUGGUGUCUCAUUGGAUA	CUAAGGAUACAGAGUCAAU	1		+UHRF1BP1+	1.1275
DZ52B09	DZ52	B	9	B09	650	1.12747	10500528C	L-018358-01	NM_178452	ENSG00000154099	+DNAAF1+	123872	GGACAGAGCUUGUGCGGAG	AAAUGAACUUGCUCCGUAA	UGGAGGAGUCUGCGGGUGA	UGGAAAGCAUGCCCGAUUU	1		+DNAAF1+	1.12747
DZ20H05	DZ20	H	5	H05	1045	1.12745	10467505C	L-005804-00	NM_001748	ENSG00000162909	+CAPN2+	824	CUACCAAGCUGUCGAUGAU	CCGAGGAGGUUGAAAGUAA	GGAACUACCCGAACACAUU	UGGAAACGCUAUUCAAGAU	2		+CAPN2+	1.12745
DZ23B10	DZ23	B	10	B10	953	1.12745	10467508C	L-012917-00	NM_015002	ENSG00000135108	+FBXO21+	23014	GAACAUAGAUGAGUAAAGU	UCAAUUGGUUGGAAGAGUA	AGGAUGAACUGGUGUGUAU	UCUUGAAGGUGCUGUAUAU	2		+FBXO21+	1.12745
DZ10L08	DZ10	L	8	L08	1619	1.12745	10465510C	L-008211-01	NM_004265	ENSG00000134824	+FADS2+	9415	CCUACAAUCACCAGCACGA	AUAGGGAGCUGAUCGUAAU	CGGCACAACUUACACAAGA	CCGCAGAGGCAGAAUGAAC	1		+FADS2+	1.12745
DZ43F05	DZ43	F	5	F05	1344	1.12744	10500519C	L-009640-02	NM_004745	ENSG00000198010	+DLGAP2+	9228	GGAGGAAAUUCUCGGUAAA	CUUGAGUAGUGUACGGUAA	GCAGAAGAAAUGUUCGUUA	GCGCAGAGCAGCACCGAAU	2		+DLGAP2+	1.12744
DZ32L04	DZ32	L	4	L04	575	1.1274	10500508C	L-014393-02	NM_001131063	ENSG00000164576	+SAP30L+	79685	GAGCAGAGUACCACGCUUU	UCAGAGAAGUGCCGUAUUU	GUGCAAAACUAUUCGUUGA	GUCCCAAAGCAUAGCGUUU	1		+SAP30L+	1.1274
DZ18J12	DZ18	J	12	J12	971	1.12731	10467503C	L-006717-00	NM_004717	ENSG00000157680	+DGKI+	9162	AAGCAGGCGUUUCACAAUA	GGGAGAUUGUGAAAUAUAU	AAGAUGCGCUUGAAUUGUA	GAACUAGUGCAGUCAUUUG	2		+DGKI+	1.12731
DZ40B20	DZ40	B	20	B20	688	1.1273	10500516C	L-013032-01	NM_015660	ENSG00000106560	+GIMAP2+	26157	UGAACCAAAUCAUACGAUA	UUAUUAGACUAGAACGCAA	GCACGACUCAGAUAACAAA	GGAACUAAUGGACUGUAUU	1		+GIMAP2+	1.1273
DZ56A16	DZ56	A	16	A16	664	1.1273	10500532C	L-017915-01	NM_178547	ENSG00000176261	+ZBTB8OS+	339487	AAGAACAGAAGGCGAUCAA	GGGCGGAAGUAGAGUGUCU	CAGCAGAUGUCCAGUUACA	GAGAAGACACUAUGAAUUA	1		+ZBTB8OS+	1.1273
DZ57D22	DZ57	D	22	D22	1374	1.12725	10500533C	L-019509-01	NM_001803	ENSG00000169442	+CD52+	1043	CAACAUAAGCGGAGGCAUU	UCACCAGGUUGUAGAAGUU	CCAUCACUCGCAAGAGAAU	CCUGGUUAUGGUACAGAUA	2		+CD52+	1.12725
DZ40F12	DZ40	F	12	F12	1441	1.12722	10500516C	L-032419-02	NM_001005216	ENSG00000204701	+OR2J3+	442186	AGGAAAUUCUCAAGAUCAA	AGACUAAUGGGGUGGGAAU	UGGAACAUGUGGAGCUCAU	GAUCACAAGCUCCAUAUUU	2		+OR2J3+	1.12722
DZ03M10	DZ03	M	10	M10	1653	1.12721	10465503C	L-004833-00	NM_000313	ENSG00000184500	+PROS1+	5627	GCAUGGAAGUGAAUAUUAA	GCAACAGGCUUCACAAGUC	UAUUAGAGCUCACUCAUGU	GAAGAGUUGUGAGGUUGUU	2		+PROS1+	1.12721
DZ33P17	DZ33	P	17	P17	612	1.12719	10500509C	L-011328-00	NM_002379	ENSG00000162510	+MATN1+	4146	UCGAUUACGUGGAGAGCUA	GGGUGGGCAUGGUCAACUA	CCAGUUCGCUAUCACCAAA	UCAGUCAGAUCGUGGAUAC	1		+MATN1+	1.12719
DZ51C03	DZ51	C	3	C03	715	1.12718	10500527C	L-019205-02	NM_015018	ENSG00000083097	+DOPEY1+	23033	GGGUAUACAUCAACGAGAA	GAUGAAAAGGAGCGGGUUA	CAGCAGUACAAAUACGAAA	GAAGAUAUUUCACGGACUU	1		+DOPEY1+	1.12718
DZ20M21	DZ20	M	21	M21	932	1.12715	10467505C	L-005840-00	NM_000396	ENSG00000143387	+CTSK+	1513	GGACAGGAAGAGAGUUGUA	UGAAAUCUCUCGGCGUUUA	CCUAGUGGAUUGUGUGUCU	GCGAUAAUCUGAACCAUGC	2		+CTSK+	1.12715
DZ51C10	DZ51	C	10	C10	487	1.12714	10500527C	L-023534-02	NM_001077657	ENSG00000214097	+C3orf43+	255798	GUUAAGAACAAGCGCGUUA	CAUAGUAAGGCUUUGGCAA	AAAUAAACAAGGCCGGACA	CUUGCAUACUCGUGUGCUU	1		+C3orf43+	1.12714
DZ06E02	DZ06	E	2	E02	1250	1.12713	NA	L-004001-01	NM_004859	ENSG00000141367	+CLTC+	1213	GAGAAUGGCUGUACGUAAU	UGAGAAAUGUAAUGCGAAU	GCAGAAGAAUCAACGUUAU	CGUAAGAAGGCUCGAGAGU	1		+CLTC+	1.12713
DZ56F19	DZ56	F	19	F19	512	1.12712	10500532C	L-018002-00	NM_175068	ENSG00000186049	+KRT73+	319101	GGACGCAGCUUACACGAGC	GAAUAUACCAACUCCGUGA	GCGAAGUGGUGGAGGACUA	GGCAGGAGGCUAUGGAUUU	1		+KRT73+	1.12712
DZ13L10	DZ13	L	10	L10	1620	1.12711	10465513C	L-010401-01	NM_139126	ENSG00000131013	+PPIL4+	85313	ACAAUUAGAUAGUGGUCGA	AGGAUAAAUCAUACGGUGA	AUUAUAUAGAGCACGGAAA	GAACCGAAGUCGUAGCCGA	1		+PPIL4+	1.12711
DZ50F16	DZ50	F	16	F16	620	1.12711	10500526C	L-032033-00	NM_207320	ENSG00000189401	+OTUD6A+	139562	CAUUGAAUCUGUCGUCGAA	GCACUACAACUCCGUGACA	ACGACGACUUCAUGAUCUA	GAGAAAGAAUGGAGUCCGA	1		+OTUD6A+	1.12711
DZ07N10	DZ07	N	10	N10	1467	1.12709	10465507C	L-012361-00	NM_001024855	ENSG00000186448	+ZNF197+	10168	CUACUGACCUAGUGGCAUU	GCACUUAUGCUCCUAACAG	ACAAUGCUCUGAGACAAGA	ACAAUUACGUUACCAUGAG	2		+ZNF197+	1.12709
DZ31F12	DZ31	F	12	F12	656	1.12709	10500507C	L-019987-00	NM_006542	ENSG00000213029	+SPHAR+	10638	CUUCUUAGACCUCACUGUA	UAUCUGAAGCAAAUUCUCA	GAGCAUGUCUAUUCUAACA	CCAUAUAUCCUUCUGCAUC	1		+SPHAR+	1.12709
DZ01N22	DZ01	N	22	N22	1789	1.12704	10465501C	L-007518-00	NM_003039	ENSG00000142583	+SLC2A5+	6518	UGAAUAAGGUGUCUGAAGU	GAUCUUUGGUCUUCGGAAU	CGUCAACGCUAUCUACUAC	CCGGUGAAUUCAUGGAAGA	2		+SLC2A5+	1.12704
DZ06N20	DZ06	N	20	N20	1263	1.12704	10465506C	L-017687-00	NM_006840	ENSG00000105609	+LILRB5+	10990	GGACGGACUUCUCACGUUU	GGCAUCAGAUAGACACUUU	GGACUGAUCCCUGACAUAC	GGACAUCGGCCCAUUUCUA	2		+LILRB5+	1.12704
DZ10G15	DZ10	G	15	G15	1581	1.12703	10465510C	L-008499-01	NM_006680	ENSG00000151376	+ME3+	10873	GAAGAAGCGCGGAUACGAU	ACGGGAAGGCAUACGAUGA	AGAAAGAAGGUGUACCGAA	GAGAAGUGCUACCGGGUCA	1		+ME3+	1.12703
DZ30A13	DZ30	A	13	A13	629	1.12698	10500506C	L-008170-00	NM_001025205	ENSG00000161203	+AP2M1+	1173	GUUAAGCGGUCCAACAUUU	GCGAGAGGGUAUCAAGUAU	AGUUUGAGCUUAUGAGGUA	GAACCGAAGCUGAACUACA	1		+AP2M1+	1.12698
DZ06L11	DZ06	L	11	L11	1427	1.12698	10465506C	L-008943-00	NM_021080	ENSG00000173406	+DAB1+	1600	UAAGUGCUGUGACCCAAUU	CAAGUUAUGUCAAGAUUCC	GCCAAUCCGUGAUCCCGAA	GCAAAGAAACGUUUAAGGA	1		+DAB1+	1.12698
DZ34F24	DZ34	F	24	F24	1089	1.12697	NA	P-002048-03	NA	NA	GFP	NA	NA	NA	NA	NA	2		GFP	1.12697
DZ10H08	DZ10	H	8	H08	1674	1.12696	10465510C	L-009551-00	NM_007068	ENSG00000100206	+DMC1+	11144	GGACAUUGCUGAUCGCUUU	CCAGGAAUUUGAUAAGUUA	AGAAUAAGCUUGCGAAAGG	GAACAAACUAAUUGAACCA	1		+DMC1+	1.12696
DZ08C09	DZ08	C	9	C09	1535	1.12695	10465508C	L-010327-00	NM_000155	ENSG00000213930	+GALT+	2592	GCUGCACGCUCAUUACUAC	GGAAAUUCAUGGUUGGCUA	GCAGCAACCUUCCGGGCAA	GCCAGGAGCUACUCAGGAA	1		+GALT+	1.12695
DZ41O13	DZ41	O	13	O13	604	1.12695	10500517C	L-029887-02	NM_001004743	ENSG00000150269	+OR5M9+	390162	ACUAUGGACUUAUGGCUUA	GAUGCUUGGUGCAGUGCUA	UGCCUUAUGUCUAUGGAUU	CUGAGGAAUCCGUAGAGCA	1		+OR5M9+	1.12695
DZ13K10	DZ13	K	10	K10	1342	1.12694	10465513C	L-019061-00	NM_002914	ENSG00000049541	+RFC2+	5982	CUUGUAAUGCUUCGGAUAA	GAACUGCCGUGGGUUGAAA	CGGCAAGACCACAAGCAUU	GCUGUGCAGUCCUCCGGUA	1		+RFC2+	1.12694
DZ09B07	DZ09	B	7	B07	1435	1.12693	10465509C	L-007083-00	NM_031918	ENSG00000129911	+KLF16+	83855	CCUCGCACCUAAAGUCGCA	CGCCAAAGCCUACUACAAG	GGCCUCAUCCUUGUAUUUA	GGGCAAACCCUGAAGACAC	2		+KLF16+	1.12693
DZ52E17	DZ52	E	17	E17	497	1.12691	10500528C	L-024333-00	NM_198282	ENSG00000184584	+TMEM173+	340061	GGUCAUAUUACAUCGGAUA	AACAUUCGCUUCCUGGAUA	GCAUCAAGGAUCGGGUUUA	GCACCUGUGUCCUGGAGUA	1		+TMEM173+	1.12691
DZ35C04	DZ35	C	4	C04	670	1.12689	10500511C	L-024166-00	XM_371399	ENSG00000197296	+FITM2+	128486	GUACGGGACAUACGGGUUU	GUGCACAGCUGUUUAUUUC	GCUCGGCCCUCCAGCAAAU	GCACGGCCAUCUGGUACAU	1		+FITM2+	1.12689
DZ13E09	DZ13	E	9	E09	1995	1.12686	10465513C	L-008098-00	NM_018647	ENSG00000127863	+TNFRSF19+	55504	UGUCAUCUAUUGUAAGAGA	GGAGUUGUCUAAGGAAUGU	GUCCAUCUGUGGCGAGUUU	GAGACCCUCCUCCUCCUUA	1		+TNFRSF19+	1.12686
DZ40G14	DZ40	G	14	G14	1271	1.12685	10500516C	L-015904-02	NM_153603	ENSG00000168434	+COG7+	91949	GCAGAUAAGUGGAGCACGU	CAGGAAGAUUGGACGGCUU	UUACUGAAAUUGACCGGAU	AAAAUUAACAGCAGAGCGA	2		+COG7+	1.12685
DZ12D19	DZ12	D	19	D19	1503	1.12682	10465512C	L-004273-01	NM_024648	ENSG00000181396	+OGFOD3+	79701	UUGAUUUGCUGACGUGUUA	CCGCAUAAACAGCACGGAA	GAGGAGGACUUCCGGUUAU	GUACAGAUACUUCGGGGAU	1		+OGFOD3+	1.12682
DZ10F10	DZ10	F	10	F10	1339	1.12682	10465510C	L-180663-00	XM_001129959	ENSG00000253117	+OC90+	729330	CGGAGGAAUUUGAGUCUUA	CCAAGAGGUUUCUGCGGAA	AGAUCAUAUGUGAGUCCAA	GAUAGUUGCAACAAGGGUU	1		+OC90+	1.12682
DZ09G19	DZ09	G	19	G19	829	1.12668	10465509C	L-007509-00	NM_006516	ENSG00000117394	+SLC2A1+	6513	GUAUGUGGGUGAAGUGUCA	AGACAUGGGUCCACCGCUA	CAAAUUUCAUUGUGGGCAU	GGAGCCAGCCAAAGUGAUA	1		+SLC2A1+	1.12668
DZ52L21	DZ52	L	21	L21	1617	1.12668	10500528C	L-022669-02	NM_172069	ENSG00000152527	+PLEKHH2+	130271	GAGCAAGAUAUCAUCGAAA	CGAGUGAUGUAAUUAGAAA	GGUACAAAUAGAAACGCUA	GCACUUCAUGAAUGGGAUA	2		+PLEKHH2+	1.12668
DZ36O19	DZ36	O	19	O19	334	1.12665	10500512C	L-034894-02	NM_001007523	ENSG00000185990	+F8A2+	474383	GGUCAUGGCUACCCACGAA	UGGUAUCGAACAAGCUGAA	UGGCGGUCUUCACGCGCAU	CGGAAGCCAUCAAGUCGCU	1		+F8A2+	1.12665
DZ01C22	DZ01	C	22	C22	1900	1.12663	10465501C	L-003627-00	NM_001282	ENSG00000006125	+AP2B1+	163	GUACAAUGAUCCCAUCUAU	UGAAUUAUGUGGUCCAAGA	GAUGUUGACUUUGUUCGAA	CAACAAGUAUGAAAGUAUC	2		+AP2B1+	1.12663
DZ39E17	DZ39	E	17	E17	1415	1.12658	10500515C	L-018694-02	NM_152732	ENSG00000172426	+RSPH9+	221421	GCACUGGCGAGAAGAACAU	CGUCUCUUAUGCUGGUUAA	GGGACCCAUCAUACGAAUA	GCGCAGUCGUCUGUGGUGA	2		+RSPH9+	1.12658
DZ15N14	DZ15	M	14	N14	1549	1.12658	10465515C	L-004173-01	NM_000691	ENSG00000108602	+ALDH3A1+	218	GCAACGACAAGGUGAUUAA	UAAGAAAUCCCGGGACUAU	UAGAGGAGAUCGAGUACAU	CGGAUGAGCCCGUGGAGAA	1		+ALDH3A1+	1.12658
DZ43E24	DZ43	E	24	E24	1146	1.12658	NA	L-011588-00	NM_001692	ENSG00000116039	+ATP6V1B1+	525	GCACCAAGGCGAUUGUUCA	GGGUCAAGUUUGCCCAGUA	CGGAGGACUUUCUGGAUAU	UGACGGACAUGAGUUCCUA	2		+ATP6V1B1+	1.12658
DZ01N14	DZ01	N	14	N14	1289	1.12656	10465501C	L-008687-01	NM_016598	ENSG00000163812	+ZDHHC3+	51304	CCAUGUGGUUUAUCCGUGA	GCACAGAUGAGACGGGAAU	CCGAAACAUUGAGCGGAAA	UGUCCUGGGUAGGGCGAAA	1		+ZDHHC3+	1.12656
DZ32A16	DZ32	A	16	A16	791	1.12655	10500508C	L-017769-02	NM_001100391	ENSG00000184672	+RALYL+	138046	CAUGAAAGGUGGAUCGAGA	GGAUAGAGGAGGACUUCGA	GUGCAGUAAUUCCGCUGAA	GUACAUGAGUGAGCGACAU	1		+RALYL+	1.12655
DZ37I20	DZ37	I	20	I20	1388	1.12652	10500513C	L-021347-02	NM_005773	ENSG00000152454	+ZNF256+	10172	AGGGAUAAAGGUUAGGUAA	AUCCAUAGUUCUAGCCUUA	GGAGUAAGAUCUCAUGAAU	UGAGAAGUGUCCCUGCAAA	2		+ZNF256+	1.12652
DZ55B17	DZ55	B	17	B17	700	1.12651	10500531C	L-015629-02	NM_145651	ENSG00000188076	+SCGB1C1+	147199	GUACAAUGUCAACGAAGAU	CAGUCAGGACGGUGCCUAA	GGUCAAGCUGCUGGUGCAA	CCAAGGCAGCAAUGACUGA	1		+SCGB1C1+	1.12651
DZ38H13	DZ38	H	13	H13	1127	1.1265	10500514C	L-007204-00	NM_015953	ENSG00000142546	+NOSIP+	51070	GGACUUCGACUGCUGUUGU	GAGUGAAGCUGCAAGCGGA	GAAGGAGUCGGCUAUCGUG	GUGAGGCCAUCCUGGAGUA	2		+NOSIP+	1.1265
DZ38O07	DZ38	O	7	O07	1987	1.12645	10500514C	L-018713-01	NM_139174	ENSG00000140955	+ADAD2+	161931	GCGAAUAGCAAGACGGAGG	UGUCCUUGCUCACGGAGUA	GUCUCGGUGUUGAGGGACA	CACGUUUGGGCUUGAAUAA	2		+ADAD2+	1.12645
DZ55I15	DZ55	I	15	I15	509	1.12642	10500531C	L-018829-02	XM_001716650	ENSG00000166268	+C12orf28+	196446	CGAUUACACUUCAGCGAAA	CCUAAUACAUCCCUGGUAA	GGAUAUUCUUCACCGAUUA	CUUAAAAGAUCAAGACCGA	1		+C12orf28+	1.12642
DZ13E24	DZ13	E	24	E24	796	1.12641	NA	L-011588-00	NM_001692	ENSG00000116039	+ATP6V1B1+	525	GCACCAAGGCGAUUGUUCA	GGGUCAAGUUUGCCCAGUA	CGGAGGACUUUCUGGAUAU	UGACGGACAUGAGUUCCUA	2		+ATP6V1B1+	1.12641
DZ34H09	DZ34	H	9	H09	651	1.12624	10500510C	L-007819-00	NM_001735	ENSG00000106804	+C5+	727	GAAGAAAUGUUGUUACGAU	GAGAGAAGCUUUGGUUAAA	GAGAACAGAUCCAAUUGAA	GCACAAAGUCCUCCAAAUG	1		+C5+	1.12624
DZ43O20	DZ43	O	20	O20	2234	1.12622	10500519C	L-018055-02	NM_173674	ENSG00000164465	+DCBLD1+	285761	GAGAGUGGCUGGAGAUCGA	CCUCAUGGCAGUCGGUCAA	GCGCAAAGGGAUCAGUCGA	GGAGAUUUGGAUAUCGAAU	2		+DCBLD1+	1.12622
DZ45C21	DZ45	C	21	C21	733	1.12612	10500521C	L-019832-01	NM_006839	ENSG00000132305	+IMMT+	10989	GGGAUGACUUUAAACGAGA	CAGACAAACUCUUCGAGAU	GCAUUGAAGGAACGCAGAA	ACACUGAUCACUUGCGAGA	1		+IMMT+	1.12612
DZ28D01	DZ28	D	1	D01	809	1.12607	NA	P-002048-03	NA	NA	GFP	NA	NA	NA	NA	NA	2		GFP	1.12607
DZ33F02	DZ33	F	2	F02	699	1.12606	NA	D-001810-13	NA	NA	scrambled	NA	NA	NA	NA	NA	1		scrambled	1.12606
DZ11E20	DZ11	E	20	E20	1008	1.12605	10465511C	L-006372-00	NM_002133	ENSG00000100292	+HMOX1+	3162	AUGCUGAGUUCAUGAGGAA	ACACUCAGCUUUCUGGUGG	CAGUUGCUGUAGGGCUUUA	AGAUUGAGCGCAACAAGGA	1		+HMOX1+	1.12605
DZ55E14	DZ55	E	14	E14	760	1.12604	10500531C	L-008796-00	NM_178844	ENSG00000167984	+NLRC3+	197358	GCGGAGAACCAGAUCAGUA	GCUUAGAUUUACAGGAGAA	GAGCUCAUGUUCUCCAGUA	GCAACACCGUUAGGGAUGA	1		+NLRC3+	1.12604
DZ49G15	DZ49	G	15	G15	446	1.12603	10500525C	L-018966-02	NM_182508	ENSG00000179813	+FAM216B+	144809	CUAUAUUACUCAACGGGAA	GAUUCUAUGUGGCAGUUUA	GAGCAAUGGAGCCGAGAGU	GCAUAGUAUUGCAUUAGUU	1		+FAM216B+	1.12603
DZ45D01	DZ45	D	1	D01	377	1.12603	NA	P-002048-03	NA	NA	GFP	NA	NA	NA	NA	NA	1		GFP	1.12603
DZ03O13	DZ03	O	13	O13	1520	1.12598	10465503C	L-012300-00	NM_006593	ENSG00000136535	+TBR1+	10716	GAACACGGAUAUUACACAA	GCAAGGAAAUCGGGUCUAU	CCGCAACGCUGGUUUGUGA	ACAAAGGAGCUUCAAAUAA	2		+TBR1+	1.12598
DZ54L18	DZ54	L	18	L18	517	1.12598	10500530C	L-011130-00	NM_000639	ENSG00000117560	+FASLG+	356	UACCAGUGCUGAUCAUUUA	CAACGUAUCUGAGCUCUCU	GCCCUUCAAUUACCCAUAU	GGAAAGUGGCCCAUUUAAC	1		+FASLG+	1.12598
DZ33P06	DZ33	P	6	P06	2181	1.12598	10500509C	L-018948-01	NM_016097	ENSG00000134049	+IER3IP1+	51124	GCUAAUGAACCUUAUUCGA	UUGGAGAAGAGCCGGGAAU	CCAUGAUGUGAGUGGUUAU	AUGAGAGUGCCAUUGAUAA	2		+IER3IP1+	1.12598
DZ36H21	DZ36	H	21	H21	863	1.12597	10500512C	L-031984-02	NM_021225	ENSG00000171199	+PROL1+	58503	CCCUAUGACUCAAGACUUA	UUUCCAAACUGCUCUGAUA	UCUUCUUUCUCUCGAUUUA	CUACUCAAAUUCUCGCCAA	2		+PROL1+	1.12597
DZ38K18	DZ38	K	18	K18	1819	1.12596	10500514C	L-019334-02	NM_194325	ENSG00000168661	+ZNF30+	90075	GCGAAUUCAUGCAGAGAUA	GAACUUUAGUAAUGGACAU	AGACAGAAACCACGUGAAU	GGUCUAUUCUCAUCUUAUA	2		+ZNF30+	1.12596
DZ06C10	DZ06	C	10	C10	1305	1.12594	10465506C	L-011096-00	NM_000274	ENSG00000065154	+OAT+	4942	UGUUGUAACUGCCGUAAGA	GUAGAUGGCUGGCUGUUGA	UAACGUACUUGGUGAAUAU	GGUAGGACGUUGUCUGCUA	2		+OAT+	1.12594
DZ16E05	DZ16	E	5	E05	1540	1.12591	10467501C	L-005652-00	NM_015236	ENSG00000150471	+LPHN3+	23284	GGAAUGACACGGUUCGAAA	GAACUGAUACCCUGACUGA	CUAGAAAGACCCUCUGUUA	CGAGAAAUCAUGUGGUUUA	2		+LPHN3+	1.12591
DZ01P10	DZ01	P	10	P10	1734	1.12591	10465501C	L-012262-00	NM_021709	ENSG00000184990	+SIVA1+	10572	GCAGUGACAUGUACGAGAA	GCUACUCGCAGGAGGUCUU	CGGUCUGCGGUCAGUGUGA	CACCAGCUGUGCCAUGUUC	2		+SIVA1+	1.12591
DZ54H15	DZ54	H	15	H15	725	1.12591	10500530C	L-013114-00	NM_020997	ENSG00000243709	+LEFTY1+	10637	GCAUCGCCUCGGAGACUGA	CGAGGGACUUGACUUGUGU	GCACUAUAUUCUAAGCACU	GGACAAAUGCUCUGUGCUC	1		+LEFTY1+	1.12591
DZ20G10	DZ20	G	10	G10	710	1.12589	10467505C	L-011362-00	NM_002796	ENSG00000159377	+PSMB4+	5692	CAACAUCUCUCGCAUUAUG	GAGACCAACUGGGAUAUUG	CAUGAUCAGUGGCUUUGAA	GUAGAACGCUGCAUGCGAG	2		+PSMB4+	1.12589
DZ53N04	DZ53	N	4	N04	1339	1.12586	10500529C	L-014907-00	NM_032505	ENSG00000163376	+KBTBD8+	84541	CUAAGUAUAUGAUCAGUCA	UAAGGUGGUUUGAGCAUGA	AAUCGGAGGUCGUGUUUAU	UAAGUAUACUAGACAGUGA	2		+KBTBD8+	1.12586
DZ39K16	DZ39	K	16	K16	349	1.12585	10500515C	L-012670-00	NM_004450	ENSG00000100632	+ERH+	2079	AGACAUACCAGCCUUAUAA	GGGAAAUAAUUGUGUUGGA	AAGAGAAGAUCUACGUGCU	UAGCCAAGAUUGACUGUAU	1		+ERH+	1.12585
DZ48G18	DZ48	G	18	G18	757	1.12575	10500524C	L-010273-01	NM_005768	ENSG00000111684	+LPCAT3+	10162	GGGUUCUGCAGUCGGGUUU	CCACCGGCAACUACGAUAU	GACAAAUGGCUUAAGGUGU	CUACUUUGACGGAGGGAAA	1		+LPCAT3+	1.12575
DZ38C07	DZ38	C	7	C07	1301	1.12574	10500514C	L-017822-01	NM_022157	ENSG00000116954	+RRAGC+	64121	GGUCGGAUGCCACGUGCUA	GCAAUUAUCAAGCUGAAUA	GGAUUCUGCUCAUGGGACU	UCUAAAGCCUACAAAGUUA	2		+RRAGC+	1.12574
DZ02P14	DZ02	P	14	P14	1071	1.12572	10465502C	L-008115-00	NM_000673	ENSG00000196344	+ADH7+	131	CAGCGUGGUUGUAGGAGUU	GCUGGUGCAUCUAGGAUCA	GCAAACCAGUCCACCACUU	GAAGUUAUUGGGCAUCUUG	2		+ADH7+	1.12572
DZ11I19	DZ11	I	19	I19	1299	1.1257	10465511C	L-009369-00	NM_000240	ENSG00000189221	+MAOA+	4128	GCAUGUUGAUUACGUAGAU	GGAAUCCCAUUGCAUAUUU	GAUCGGAGGUGGCAUUUCA	UAGAGACGCUGAACCAUGA	2		+MAOA+	1.1257
DZ28L02	DZ28	L	2	L02	760	1.1257	NA	L-011588-00	NM_001692	ENSG00000116039	+ATP6V1B1+	525	GCACCAAGGCGAUUGUUCA	GGGUCAAGUUUGCCCAGUA	CGGAGGACUUUCUGGAUAU	UGACGGACAUGAGUUCCUA	2		+ATP6V1B1+	1.1257
DZ37M22	DZ37	M	22	M22	1751	1.12569	10500513C	L-014640-02	NM_030634	ENSG00000125945	+ZNF436+	80818	GAUAAUGACCAGACAAAUA	GGAGUGAGAACGAGGUAAA	CUAUGGUUGUGGAGAAUUA	UCUCAGACCUUAAUCGACA	2		+ZNF436+	1.12569
DZ39G18	DZ39	G	18	G18	1727	1.12568	10500515C	L-012228-02	NM_006303	ENSG00000106305	+AIMP2+	7965	CUGGGUAGAUAUUGCGAUU	CGGAUGAGCCCACGACUUU	ACAUCGUGAUCAACGCAAA	CAUAAUGCUGUCAACGCAA	2		+AIMP2+	1.12568
DZ53N10	DZ53	N	10	N10	972	1.12567	10500529C	L-014381-01	NM_024595	ENSG00000174574	+AKIRIN1+	79647	UCAGAUUAUGCGACGGUAU	GCACAGAAUAUGAAUCGUA	CCACAUUUACCCUCCGACA	UGAAUUUGGUGCACGACAA	2		+AKIRIN1+	1.12567
DZ14J21	DZ14	J	21	J21	1601	1.12566	10465514C	L-009757-00	NM_000785	ENSG00000111012	+CYP27B1+	1594	CAACGUAGUCUGCGACCUU	GCACUCCACUCAGAGAUCA	UGGCAGAGCUUGAAUUGCA	GGACCAGAUGUUUGCAUUU	1		+CYP27B1+	1.12566
DZ16E09	DZ16	E	9	E09	1028	1.12565	10467501C	L-005649-00	NM_021634	ENSG00000171509	+RXFP1+	59350	CAACGAGACUCAAUUCCUA	CAACUGAAAUACGGAAUCA	GUAUUAAUUUGGCCGCAUU	GGAUGGAGAGUACUCAUUG	1		+RXFP1+	1.12565
DZ51C11	DZ51	C	11	C11	478	1.12565	10500527C	L-032109-02	NM_199339	ENSG00000181323	+SPEM1+	374768	CCUAAGGGCCUAUGUGUAU	CCGAUUCCGUGGUGUCUUA	GCAUCAAUAUAGUGACCCU	AGAAUUGGGUGUACCGUUC	1		+SPEM1+	1.12565
DZ12C12	DZ12	C	12	C12	1138	1.1256	10465512C	L-020826-00	NM_020240	ENSG00000158985	+CDC42SE2+	56990	CGGAUUGACAGAAGUAUGA	UGGAUACGAAGGCGGGAUA	GCAUACAGCUCAUGUUGGA	CAGAACAGCCUCAGCCUAA	2		+CDC42SE2+	1.1256
DZ31N02	DZ31	N	2	N02	476	1.1256	NA	D-001810-15	NA	NA	scrambled	NA	NA	NA	NA	NA	1		scrambled	1.1256
DZ15K17	DZ15	J	17	K17	1588	1.12559	10465515C	L-014489-00	NM_015913	ENSG00000117862	+TXNDC12+	51060	UAUGGUAAAUCUUGAGGAU	GAUCAUAUUCAUUGGAGGA	UCAGAACUCUCCCAUAAUU	GCUCUAAAGCCCAAAUUUG	1		+TXNDC12+	1.12559
DZ09E10	DZ09	E	10	E10	1511	1.12558	10465509C	L-004740-00	NM_003747	ENSG00000173273	+TNKS+	8658	CUACAACAGAGUUCGAAUA	GCAUGGAGCUUGUGUUAAU	CGAAAGAGCCCAUAAUGAU	GAGAGUACACCUAUACGUA	1		+TNKS+	1.12558
DZ14A15	DZ14	A	15	A15	1143	1.12557	10465514C	L-003870-00	NM_032989	ENSG00000002330	+BAD+	572	GAUCGGAACUUGGGCAGGG	CAGAGUUUGAGCCGAGUGA	GAGCUCCGGAGGAUGAGUG	UUGUGGACUCCUUUAAGAA	1		+BAD+	1.12557
DZ45K17	DZ45	K	17	K17	982	1.12557	10500521C	L-019732-00	NM_003149	ENSG00000144681	+STAC+	6769	GAACCUUCAUUGGGUGUAA	CAUUACAGAUGAACACCUA	UCAGAGAUCCAGCGAAGAA	UAAAGAAGUUAUGCCCAUU	2		+STAC+	1.12557
DZ46L18	DZ46	L	18	L18	556	1.12557	10500522C	L-022051-01	NM_015549	ENSG00000126822	+PLEKHG3+	26030	GCGUCAUUGCGGAGCGAUU	CUGCAGAGUGCCAGCCGAA	CCUAUUAUCCCAAUCGGUA	UCGUGGAGACAGAGCGCAU	1		+PLEKHG3+	1.12557
DZ35D20	DZ35	D	20	D20	1451	1.12555	10500511C	L-180647-00	NM_001077637	ENSG00000222014	+WTH3DI+	150786	GGGCUGAAUGUUACGUUUA	GGAUGGAACAAUCGGGCUU	GGGCAAAAGCUGGAUACAA	UGUAGUAGUUUACGAUAUC	2		+WTH3DI+	1.12555
DZ47B10	DZ47	B	10	B10	422	1.12555	10500523C	L-019688-02	NM_007100	ENSG00000169020	+ATP5I+	521	CUUCCUGUGUUGUGUGAUA	GACCAGCAGCGGAUGAAUA	CCUAAAACCUCGGGCAGAA	ACUGAAACGGAUUGCCAGA	1		+ATP5I+	1.12555
DZ44E04	DZ44	E	4	E04	764	1.12554	10500520C	L-021578-01	NM_015567	ENSG00000165300	+SLITRK5+	26050	GCAAUAGCCUCCCGGAAUA	GAUCUGGGCCUCAACGUAA	GGGAAUAACCGCAUCUCGA	AAGCAAAACUAAACGUUGA	1		+SLITRK5+	1.12554
DZ37K08	DZ37	K	8	K08	1650	1.12553	10500513C	L-015741-01	NM_144693	ENSG00000167785	+ZNF558+	148156	UCACUAGGGUGUCGUGUUA	GGCAAUAAGUUCUCGCCAA	GGAAAGAAGUCAUCGUGGA	GGGCACAAUAGCAUUCAUA	2		+ZNF558+	1.12553
DZ12I18	DZ12	I	18	I18	1416	1.12553	10465512C	L-032084-00	NM_207407	ENSG00000198092	+TMPRSS11F+	389208	UAACAGAAAGGAUGUGUAU	CUAUAAAGUUGCCACCUAA	CGAUACCCAUCUACUGAUA	UGUAGAUGAUGGACCUAUA	1		+TMPRSS11F+	1.12553
DZ48N07	DZ48	N	7	N07	456	1.12551	10500524C	L-018483-02	NM_178124	ENSG00000197620	+CXorf40A+	91966	CGAUGAGGUUGUGGAACUA	GGGCAUGAAGUGUGACAAG	GGAAAAGUUUGGUCGAGGA	GCAAUGCCCCGAAGACUUA	1		+CXorf40A+	1.12551
DZ52B06	DZ52	B	6	B06	593	1.12549	10500528C	L-018245-02	NM_178518	ENSG00000181284	+TMEM102+	284114	CGAACGGAGAGCGAAGAAA	CCAGAGAUGGUGUGCGGAA	GCUGCUUCGUGGUGGGAUU	CAGGAGAGCUGGAGUGACG	1		+TMEM102+	1.12549
DZ42I15	DZ42	I	15	I15	536	1.12547	10500518C	L-019926-00	NM_006813	ENSG00000146278	+PNRC1+	10957	GCUGAUGGCAGUACACUUA	UAUGAGCAACCAAAGAUAA	GGAGAUGGCCCGUGUCUGA	UAACCAAGAUCACCUCUGC	1		+PNRC1+	1.12547
DZ18H06	DZ18	H	6	H06	1407	1.12541	10467503C	L-006729-00	NM_005476	ENSG00000159921	+GNE+	10020	GUACCCUUGUUCAAAGAUA	UCUCAAAUCUAUCGAUCUU	UUAAACACGUCCCAUUUGA	AUACUCAGUUCAAUCCUAA	1		+GNE+	1.12541
DZ13F03	DZ13	F	3	F03	854	1.12541	10465513C	L-005858-00	NM_001037324	ENSG00000145194	+ECE2+	9718	CAAGCAUCCUGAACAAUUA	CCUACUACCUUCCAACUAA	GGAUGACGCCCUUGGCUUU	GCAUUCGAGUGGCUGGAAA	2		+ECE2+	1.12541
DZ35K12	DZ35	K	12	K12	895	1.12539	10500511C	L-013846-02	NM_020420	ENSG00000205916	+DAZ4+	57135	UGGGAUAGUAGUUAGGAUA	CGUGGAGACUCUAAGUUAA	GUAACAAAUAAUCGAGACU	UCAAAGGUUAAUCGGAGUA	1		+DAZ4+	1.12539
DZ20D06	DZ20	D	6	D06	717	1.12536	10467505C	L-003964-00	NM_022652	ENSG00000139318	+DUSP6+	1848	GAACUGUGGUGUCUUGGUA	GACUGUGGCUUACCUUAUG	GGCAUUAGCCGCUCAGUCA	GAAAUGGCGAUCAGCAAGA	2		+DUSP6+	1.12536
DZ14K12	DZ14	K	12	K12	1318	1.12534	10465514C	L-012896-01	NM_018644	ENSG00000109956	+B3GAT1+	27087	GGGACAUCCUAGCGAUCGU	GCACAGGUGGUGAGCUUAU	GCAUAAGGCUGUCUUGGAU	CCUUCAUCUUUAUUGGGAA	2		+B3GAT1+	1.12534
DZ53E06	DZ53	E	6	E06	982	1.12534	10500529C	L-015095-01	NM_022152	ENSG00000135926	+TMBIM1+	64114	GUUCCUGGCUUACGACACA	ACUUCAAGGUCACGAGGUU	GAAAAGAGCCUAUUCGAUA	GGGACAGAUAAUAGAACGA	1		+TMBIM1+	1.12534
DZ49K09	DZ49	K	9	K09	785	1.12529	10500525C	L-015088-02	NM_033212	ENSG00000135736	+CCDC102A+	92922	UCAAGGAGCGAGAGGAUAA	CCAAUUGGCGCGAGAAAUG	CCCACAACCAGGCACGUAA	GCAAACAGCCAGCGCACUG	1		+CCDC102A+	1.12529
DZ35J15	DZ35	J	15	J15	1306	1.12529	10500511C	L-027794-02	NM_001011552	ENSG00000180251	+SLC9A4+	389015	CAUAGAAACUGUCGACAUU	GAUCAUAGAUACUUACGGA	AAUCACAGCCUGCGCAGUA	UGGAGAGCCAUCAGCGUAU	2		+SLC9A4+	1.12529
DZ13O13	DZ13	O	13	O13	1220	1.12526	10465513C	L-006328-00	NM_001030018	ENSG00000198931	+APRT+	353	CGACUACAUCGCAGGCCUA	GGCGUGGUAUUCAGGGACA	AGAGGGUGGUCGUCGUGGA	UGGAGUACGGGAAGGCUGA	1		+APRT+	1.12526
DZ45N02	DZ45	N	2	N02	721	1.12525	NA	D-001810-15	NA	NA	scrambled	NA	NA	NA	NA	NA	1		scrambled	1.12525
DZ33N23	DZ33	N	23	N23	818	1.12525	NA	P-002048-03	NA	NA	GFP	NA	NA	NA	NA	NA	2		GFP	1.12525
DZ39P12	DZ39	P	12	P12	1971	1.12522	10500515C	L-012470-02	NM_012384	ENSG00000101216	+GMEB2+	26205	CAGAGGACCACGAGCGGAA	GCACAAAGAUUGACCUCUC	GCGACCUGACGGAAGAUAA	CAGUACGACGAGCAUGUAA	2		+GMEB2+	1.12522
DZ55K12	DZ55	K	12	K12	701	1.1252	10500531C	L-012648-00	NM_002621	ENSG00000126759	+CFP+	5199	ACACGUGCCUGCUUGCAAA	GAACCUAAGGAGACACGAA	GAAACGUAGUGGUGGGCUC	CUUGAAAGGAUCAUGGUCA	1		+CFP+	1.1252
DZ37J15	DZ37	J	15	J15	1624	1.1252	10500513C	L-011001-00	NM_000064	ENSG00000125730	+C3+	718	CAACUCACCUGUAAUAAAU	CCACUGAGUUUGAGGUGAA	GGACGAAUGCCAAGACGAA	GGACAAAGUCGGCAAGUAC	2		+C3+	1.1252
DZ38J03	DZ38	J	3	J03	1491	1.1252	10500514C	L-014340-01	NM_001039199	ENSG00000124120	+TTPAL+	79183	GAGUAUUGCUGUGGCGAUU	GGUGAAUGAACCUCGAAUA	UGGGUAAAGAGGAAUGAAU	ACUACAAAGGAGUGAGUUU	2		+TTPAL+	1.1252
DZ55M16	DZ55	M	16	M16	770	1.12518	10500531C	L-012312-00	NM_001034025	ENSG00000089248	+ERP29+	10961	GAGUAUGCCUGGACAUUGA	GACUGUCAAUGGUAAAGUU	AAACUAUCCUCAUAACACU	GUGAGUCCCUUGUGGAAUA	1		+ERP29+	1.12518
DZ05F08	DZ05	F	8	F08	1144	1.12515	10465505C	L-007570-01	NM_014579	ENSG00000165794	+SLC39A2+	29986	GAUCGACAGUGCAGGACGA	CUCAGUGUUUGAAGGGCUA	GCAGUGUUCUCCAUACUAU	GAGAAUUGGUACAGAGACG	1		+SLC39A2+	1.12515
DZ39J17	DZ39	J	17	J17	1581	1.12515	10500515C	L-013060-00	NM_015719	ENSG00000080573	+COL5A3+	50509	GGAUUGAUCGGUCUCAUUG	CCACAUGGGUCGAGAAGGC	GAAUAUCCAUCUCGGACUC	GAGAGGAGCUGUCUUUCAA	2		+COL5A3+	1.12515
DZ35O12	DZ35	O	12	O12	1941	1.12505	10500511C	L-016002-00	NM_145246	ENSG00000148690	+FRA10AC1+	118924	GGAUUUAGGUGGCGAGUAG	GGAAGGGUCCACUACCAGA	GAAGAGACUUGCUAAGAAA	UAGCAGAUCUCAGUAAAUA	2		+FRA10AC1+	1.12505
DZ53I14	DZ53	I	14	I14	716	1.12503	10500529C	L-016850-01	NM_152510	ENSG00000176635	+HORMAD2+	150280	GAAAAGAGAUACCUACGUA	GUGUUCUACUGAUCCGUAA	CCAUAAGGAAAGCGGGUCA	CCAAAUCACUAAUGAGCAU	1		+HORMAD2+	1.12503
DZ35G22	DZ35	G	22	G22	538	1.12502	10500511C	L-009833-00	NM_015595	ENSG00000114790	+ARHGEF26+	26084	CAAAUGGCCUUGCCGCUAA	UUGGAGAUCUUGAUACGAA	AGAGUGAGGUCGAUAACGA	GAGAUAACAUGUCAAGCUA	1		+ARHGEF26+	1.12502
DZ29B17	DZ29	B	17	B17	1205	1.12501	10500505C	L-020618-00	NM_017665	ENSG00000155329	+ZCCHC10+	54819	GCGAAUAAGCAACAUGUAA	GGACAUUGGACUUAUGAAU	UAGAGUUGCUCCAUUCAUA	GAUGAAAGCUCCUCUAGUU	2		+ZCCHC10+	1.12501
DZ52I07	DZ52	I	7	I07	1602	1.125	10500528C	L-018203-01	NM_017917	ENSG00000092020	+PPP2R3C+	55012	AGAAGAACUCUCACGCUAU	GCGAUGAUCAAUUACGAAA	CCACCAUUCUAAUCGAUUU	AAGAAUAGGACUCAGUUUA	2		+PPP2R3C+	1.125
DZ37N02	DZ37	N	2	N02	668	1.12499	NA	D-001810-15	NA	NA	scrambled	NA	NA	NA	NA	NA	1		scrambled	1.12499
DZ09L04	DZ09	L	4	L04	1226	1.12497	10465509C	L-019209-00	NM_002492	ENSG00000136521	+NDUFB5+	4711	CAAGAUGGAUUGCCCGUAA	CAUCAGACCUUCUAGAUUC	GACAAGGAACUUAUUGAUC	GCACUCGCCUCGGAUUUGG	1		+NDUFB5+	1.12497
DZ17B15	DZ17	B	15	B15	1099	1.12496	10467502C	L-006754-00	NM_003551	ENSG00000112981	+NME5+	8382	GGACUCACAGAGCUUUGUA	AAUAAUAGCUUAGUAGCGA	GCACAGAUGACCUAAGGAA	CCUAACAAACCCAAACUUU	1		+NME5+	1.12496
DZ08M09	DZ08	M	9	M09	1470	1.12496	10465508C	L-013402-01	NM_017423	ENSG00000109586	+GALNT7+	51809	GCCCAGGGAUCCUCGGUAA	GCAAAUGGUCAAUUCGAUU	UAGUGAAGGUAUUUCGAAA	AGGUUUAAUUCAAGCACGA	1		+GALNT7+	1.12496
DZ42G22	DZ42	G	22	G22	464	1.12495	10500518C	L-026312-02	NM_001008723	ENSG00000120051	+CCDC147+	159686	GGCCAAAUGCAGAGAGCUA	UAGCAACAUCCGAGAUUUA	GCGAAUAAUUGCUGAGGCU	GAUUGUGGGAUUAGAGAGA	1		+CCDC147+	1.12495
DZ32H13	DZ32	H	13	H13	933	1.12494	10500508C	L-016218-00	NM_006372	ENSG00000135316	+SYNCRIP+	10492	GCACAUAGUGAUUUAGAUG	GAGGUUAUGGCAAAGGUAA	GUAGAGGUGGUUAUGGAUA	GUUAUGCGUUUGUCACUUU	2		+SYNCRIP+	1.12494
DZ55N18	DZ55	N	18	N18	544	1.12494	10500531C	L-020074-01	NM_005935	ENSG00000172493	+AFF1+	4299	GGAAGGAGGUGUAACGGCA	CAAGAAAGGUGACCGAAGA	ACAGAAACCUGCUUCGAAU	GAUUAACGGAUGUAAGGUA	1		+AFF1+	1.12494
DZ02C17	DZ02	C	17	C17	1282	1.1249	10465502C	L-009488-01	NM_177973	ENSG00000088002	+SULT2B1+	6820	CAUAAUAAACACGUCGAUU	GGUGAAUACUUCCGGUACA	GGGACUUCCUCAAAGGCGA	CGACCUGGAUGAUCGAGAU	1		+SULT2B1+	1.1249
DZ37N05	DZ37	N	5	N05	766	1.1249	10500513C	L-013526-02	NM_018940	ENSG00000113212	+PCDHB7+	56129	UGUCCAAACUCAAGCGGAA	CAUUAACUAUUCAGGCCAA	CAUUCUGGUUCUAGACGUA	AGAUUUAGAUACCGGAAGU	1		+PCDHB7+	1.1249
DZ35M14	DZ35	M	14	M14	1614	1.12488	10500511C	L-012750-01	NM_006630	ENSG00000167380	+ZNF234+	10780	GUAUGUAAAGUGUGUGGUA	GGGCAGGACUAUAUACAAC	GCGAUCAAAUCUUGUAAGU	GAUAUAAUGAAGACAGCAA	2		+ZNF234+	1.12488
DZ11L02	DZ11	L	2	L02	847	1.12488	NA	L-011588-00	NM_001692	ENSG00000116039	+ATP6V1B1+	525	GCACCAAGGCGAUUGUUCA	GGGUCAAGUUUGCCCAGUA	CGGAGGACUUUCUGGAUAU	UGACGGACAUGAGUUCCUA	1		+ATP6V1B1+	1.12488
DZ38D20	DZ38	D	20	D20	435	1.12485	10500514C	L-018517-02	NM_173530	ENSG00000167554	+ZNF610+	162963	GGACAGAGGGCUUUAUACA	GGAGAGAAUUCACUGCGUA	GAUGGAAGGGAAUGUGUCA	GUGUUUAAUCGCAAUUCAA	1		+ZNF610+	1.12485
DZ06D14	DZ06	D	14	D14	866	1.12485	10465506C	L-013269-01	NM_016347	51471	+NAT8B+	51471	UAGACAUAGCAUUGCGCAC	ACCAGGAGAGCGACCGCAA	GGAUUCUGGCCCUCGUGUU	UGGUGGAUCUUCAUACAGU	2		+NAT8B+	1.12485
DZ24B13	DZ24	B	13	B13	1100	1.12484	10467509C	L-028281-00	NM_001012414	ENSG00000183439	+TRIM61+	391712	GGAUCUACAUGAUAGUUUC	GGAGAGAGUGGAACUAAUU	UCAGAAAGACCUAGAGCUU	CUGGGUAGUUUGACUGAAA	2		+TRIM61+	1.12484
DZ18B16	DZ18	B	16	B16	1574	1.12483	10467503C	L-003313-00	NM_015000	ENSG00000211455	+STK38L+	23012	ACAACACGCUCGCAAAGAA	GAAAGAAACUCUGGUAUUU	GAAACACAGUUCUACAUUU	GCAGACUGGUUACAACAAA	1		+STK38L+	1.12483
DZ13L07	DZ13	L	7	L07	627	1.12482	10465513C	L-031939-00	NM_016044	ENSG00000115042	+FAHD2A+	51011	GAAGGUUACUCACAGUUCU	UAGCAGAUCCACACAACUU	CGUGGUCAUUGGAAAGAAA	GCCAGGAGGUAGAUUGGGA	2		+FAHD2A+	1.12482
DZ01J22	DZ01	J	22	J22	1026	1.12479	10465501C	L-018592-00	NM_032124	ENSG00000167220	+HDHD2+	84064	UGAGGAGGCUGUCAUGAUA	GAGCAAGCAAGACCUGUUA	UUACUUAACUUGUGAGAGU	AGUAAAGACUGGGAAAUAU	1		+HDHD2+	1.12479
DZ10G21	DZ10	G	21	G21	1095	1.12478	10465510C	L-011755-01	NM_002676	ENSG00000100417	+PMM1+	5372	CUGCAGAAGCUACGAAGUA	CGUGGAACCUUCAUCGAGU	AGGGCUGGGACAAGCGCUA	AGUAUCGGUACGAGAUCUA	2		+PMM1+	1.12478
DZ08J05	DZ08	J	5	J05	1076	1.12478	10465508C	L-021234-01	NM_014829	ENSG00000145833	+DDX46+	9879	AGGUAAAUGUGUUUCGAUU	UCUUAUAGACAUCCGGAAA	GGCGAGAAGAGCAACGUAA	CCAAGGAAGGCGAGCGGAA	2		+DDX46+	1.12478
DZ22L06	DZ22	L	6	L06	1519	1.12474	10467507C	L-017528-00	NM_005472	ENSG00000175538	+KCNE3+	10008	ACGGAGACCUGGUAUGAGA	CCUAUCAUGUGUAUAUCAA	GAUGACAACUCCUACAUGU	CAACAAGAAACACGGUUAA	2		+KCNE3+	1.12474
DZ31M16	DZ31	M	16	M16	644	1.12473	10500507C	L-003640-00	NM_001794	ENSG00000179242	+CDH4+	1002	GCGACAACAUCCUCAAGUA	CAGCGAGACUGGAGAUAUC	GCAGUACACAGUCAUCGUU	GACAACCCGCCAGAAUUUA	1		+CDH4+	1.12473
DZ05C14	DZ05	C	14	C14	1361	1.12473	10465505C	L-019537-01	NM_003729	ENSG00000137996	+RTCA+	8634	CCAUACGCAAACCGCGAUA	CUGGAAAUGAUUCGAGAUU	GAAUUGAAGCUGCCGAAAU	AUGAAGAAGACGCCGCUAA	2		+RTCA+	1.12473
DZ54E11	DZ54	E	11	E11	1710	1.12472	10500530C	L-014470-01	NM_001039580	ENSG00000164114	+MAP9+	79884	CUGCAUAAUAUCAACGUUA	CCAAUAAAUCAAACGGUAA	GGAAAUUACGUGUUAGUUA	AGUAACGAUUUAUGGGAUA	2		+MAP9+	1.12472
DZ03J08	DZ03	J	8	J08	1810	1.12471	10465503C	L-020078-00	NM_005955	ENSG00000188786	+MTF1+	4520	UGAAAGGUCAUGAUAACAA	GAUAGGACCACUGUUCUUA	GGAAGCACAUUCGAACUCA	GCACUUCCACAACACAAUG	2		+MTF1+	1.12471
DZ15N16	DZ15	M	16	N16	1615	1.12471	10465515C	L-004361-00	NM_006999	ENSG00000112941	+PAPD7+	11044	GGAGUGACGUUGAUUCAGA	CGGAGUUCAUCAAGAAUUA	AAACAGAGACGCCGAAAGU	GCGAAUAGCCACAUGCAAU	1		+PAPD7+	1.12471
DZ36F20	DZ36	F	20	F20	1773	1.12471	10500512C	L-012481-00	NM_172242	ENSG00000077327	+SPAG6+	9576	GCAGAACGCGGGUGUAAUG	UACCAGCCCUUGAACCAUU	CUUAAUAACUGAGCAAAGU	GAGACUGGCCAAUUAUAAU	2		+SPAG6+	1.12471
DZ31D16	DZ31	D	16	D16	425	1.12468	10500507C	L-019421-02	NM_001083913	ENSG00000166272	+WBP1L+	54838	GGUCAUUGAUCUUACGCAU	GAACAAAGUUAAGUCCGUA	GGCACGAGAAGACGGAAAU	CCAGAGAUACUGUGCUCGA	1		+WBP1L+	1.12468
DZ23G18	DZ23	G	18	G18	965	1.12464	10467508C	L-010637-00	NM_005831	ENSG00000136436	+CALCOCO2+	10241	GGAAACCCAUAUUCUGGUA	GGAUUGGAUUGGCAUCUUU	GGACGUCACAUGUCAUUAU	GGAAGACAACCCGUGAGUA	2		+CALCOCO2+	1.12464
DZ30O19	DZ30	O	19	O19	660	1.12463	10500506C	L-035881-01	NM_001080516	ENSG00000204928	+GRXCR2+	643226	GGAUCAGUGUGUUUAGAGA	ACGAUUACAAGGCGAAUGA	CGGAAAGUACGAUUUAAAA	GGCAGGGACCAGCACGAUA	1		+GRXCR2+	1.12463
DZ01H10	DZ01	H	10	H10	1639	1.12463	10465501C	L-007876-00	NM_022059	ENSG00000161921	+CXCL16+	58191	GGAAGUUGUUAUUGUGGUA	CAGAUCUGCCGGUUCAUUA	GAAUUGAUGAGCUGUCUUG	UCUAAUACCUGAGCCAAGA	1		+CXCL16+	1.12463
DZ11G15	DZ11	G	15	G15	882	1.12461	10465511C	L-007477-02	NM_031481	ENSG00000182902	+SLC25A18+	83733	UCAACGAGCUCGCCGGUAA	AAGAUGGGAUGCAGCGGAA	AGGUCAAGUCCCUGCGCUU	CGGAGGGCUUCUUCGGCAU	2		+SLC25A18+	1.12461
DZ40G06	DZ40	G	6	G06	216	1.12456	10500516C	L-011376-00	NM_203292	ENSG00000101773	+RBBP8+	5932	GGAGCUACCUCUAGUAUCA	GAGGUUAUAUUAAGGAAGA	GAACAGAAUAGGACUGAGU	GCACGUUGCCCAAAGAUUC	1		+RBBP8+	1.12456
DZ35K21	DZ35	K	21	K21	558	1.12454	10500511C	L-022211-02	NM_175741	ENSG00000184507	+C15orf55+	256646	GGAGCUGCCUGUACAAAUA	CAGUGUACAUUCCGAAGAA	CGUCAGUGGCAGCGUUACA	CCAGCAACUUUGACCGGAU	1		+C15orf55+	1.12454
DZ27P21	DZ27	P	21	P21	1504	1.12454	10500503C	L-016486-01	NM_018109	ENSG00000107951	+MTPAP+	55149	GUAGAUUUGGCCCGAGAAA	GUGAUUUGACUACGAACAA	UGGUAGUGCUCUCGAAUAU	ACAGGAAGAUACAGAUCGA	2		+MTPAP+	1.12454
DZ56K08	DZ56	K	8	K08	1993	1.12453	10500532C	L-018549-01	NM_173513	ENSG00000181798	+LINC00471+	151477	GCAGUAGAGAUGAGGUUCU	GCUGAGAAGUUAAUAUCAC	GUAGGUCGUCUCAGAUUUA	UCUUUAUGCUUAUGAUCCA	2		+LINC00471+	1.12453
DZ51M21	DZ51	M	21	M21	1160	1.12453	10500527C	L-025998-00	NM_001024916	ENSG00000147996	+CBWD5+	220869	CCUUAGAGCUAUUGAGAAU	UGAAUUAGGGAGUGAUAUU	GGAUUGUCCUGAAUUGGUU	GAAGCUACUAGAUCCAUAA	2		+CBWD5+	1.12453
DZ08C14	DZ08	C	14	C14	1229	1.12453	10465508C	L-009261-01	NM_153001	ENSG00000013275	+PSMC4+	5704	GAAUGUUGGCUGUCCGUGA	CCAACUAUUAUGUGCGCAU	UCUACAAGCAGAUCGGCAU	CAUACAAGACUGUCAUCAA	2		+PSMC4+	1.12453
DZ31L07	DZ31	L	7	L07	599	1.12452	10500507C	L-019831-00	NM_004674	ENSG00000129691	+ASH2L+	9070	AAAGAUGGCUAUCGGUAUA	GGACCAUGCUUCAAGUAUC	GAGAAGGGCUACUCUAUGG	GAGACAGAAUCAUCUAAUG	1		+ASH2L+	1.12452
DZ38H18	DZ38	H	18	H18	1418	1.1245	10500514C	L-016596-02	NM_020374	ENSG00000047621	+C12orf4+	57102	GCGCAGGAGUAAAUUGAAA	GUGCUUAAGGAGAGCGGAA	GGGCCAAAGCUUAUGCUGA	GAAAAUAAAUGGUCGAAUG	2		+C12orf4+	1.1245
DZ47M09	DZ47	M	9	M09	620	1.12448	10500523C	L-013584-01	NM_133337	ENSG00000138119	+MYOF+	26509	UUAUAGAAGACACGAGAUA	GGCGAAGGCUGGUCCGAAA	GAUUGAGGGCCGACAGUUA	CGGCGGAUGCUGUCAAAUA	1		+MYOF+	1.12448
DZ39I04	DZ39	I	4	I04	2083	1.12446	10500515C	L-032643-02	NM_001001788	ENSG00000203722	+RAET1G+	353091	GGGAGAAUGACAAGGAUAU	AGGCACAGUCUGACCCAAA	GAGUGACAGCUACCAAAUA	CUACAGGUCUCCAUAUCUU	2		+RAET1G+	1.12446
DZ57J13	DZ57	J	13	J13	1083	1.12444	10500533C	L-015141-02	NM_052855	ENSG00000154945	+ANKRD40+	91369	GAGAGGAAGACUCGGGAAA	ACUGAAAGGCCUUGCUAUA	AAAUUGAACUGGACCGACA	GCUGUGAGCUGGGUGUUAA	2		+ANKRD40+	1.12444
DZ09M10	DZ09	M	10	M10	872	1.12444	10465509C	L-013163-00	NM_170686	ENSG00000197024	+ZNF398+	57541	GCGAGCAGGUGUUCUCAUG	CAUCAAAGCUGAAGGCCUU	GCACUUAUGCUGAUGAAGA	CCUCAUAACUGGGCUUGAA	1		+ZNF398+	1.12444
DZ29E11	DZ29	E	11	E11	937	1.12443	10500505C	L-017248-00	NM_138962	ENSG00000153944	+MSI2+	124540	UGGCAGACCUCACCAGAUA	CGGAUUUGCUCCAAGCUAU	CGAACACAGUAGUGGAAGA	GAGUUAGAUUCCAAGACGA	2		+MSI2+	1.12443
DZ12I06	DZ12	I	6	I06	1803	1.12443	10465512C	L-009267-00	NM_003659	ENSG00000018510	+AGPS+	8540	GCGAAUUCCUGAUAUAGUU	UCAAGGACCUCGUAUGUCA	GGACCUGGUGGUUCAUAUA	AGGAGUAGCCUGUUUAAGA	1		+AGPS+	1.12443
DZ05H14	DZ05	H	14	H14	430	1.1244	10465505C	L-008600-00	NM_016243	ENSG00000159348	+CYB5R1+	51706	GCGAAGAAACUGGGAAUGA	CAAGCGGGUUGCUCACUUA	GAUAUCAUCUUGCGGGAGG	GGACAAACUGGGCUACUCA	2		+CYB5R1+	1.1244
DZ31P23	DZ31	P	23	P23	962	1.12439	NA	D-001810-19	NA	NA	scrambled	NA	NA	NA	NA	NA	1		scrambled	1.12439
DZ15E24	DZ15	E	24	E24	982	1.12437	NA	L-011588-00	NM_001692	ENSG00000116039	+ATP6V1B1+	525	GCACCAAGGCGAUUGUUCA	GGGUCAAGUUUGCCCAGUA	CGGAGGACUUUCUGGAUAU	UGACGGACAUGAGUUCCUA	1		+ATP6V1B1+	1.12437
DZ46O12	DZ46	O	12	O12	652	1.12435	10500522C	L-007775-00	NM_198252	ENSG00000148180	+GSN+	2934	CUGUUGAGGUAUUGCCUAA	GCUAAGCGGUACAUCGAGA	GCACUGAACUCCAACGAUG	GAACGGAAAUCUGCAGUAU	1		+GSN+	1.12435
DZ57B09	DZ57	B	9	B09	473	1.12434	10500533C	L-016623-02	NM_172000	ENSG00000203730	+TEDDM1+	127670	GCAAGAAUGUGCUGCCUCA	GGAUUGAGAAAGAGACGCU	CUGAAAUUAUGCUCGCUUU	ACCCAUGGCAGGACGAUGA	1		+TEDDM1+	1.12434
DZ31E24	DZ31	E	24	E24	825	1.12433	NA	L-011588-00	NM_001692	ENSG00000116039	+ATP6V1B1+	525	GCACCAAGGCGAUUGUUCA	GGGUCAAGUUUGCCCAGUA	CGGAGGACUUUCUGGAUAU	UGACGGACAUGAGUUCCUA	2		+ATP6V1B1+	1.12433
DZ51A16	DZ51	A	16	A16	716	1.12432	10500527C	L-020725-02	NM_017741	ENSG00000163257	+DCAF16+	54876	GAGUAUAUGCCCUUGUAAA	GUAGAAAUCAGUAUACGUA	UCUAAAUGGAGCACUGCAA	GUCCAUAUACUUCGAGAGA	1		+DCAF16+	1.12432
DZ31G21	DZ31	G	21	G21	1338	1.12429	10500507C	L-017853-00	NM_001737	ENSG00000113600	+C9+	735	GCGGAAAGGUGUUGAACUA	GGGAAGAUUUGUAAUGAGA	GAACCGAACAUUACGAAGA	AAAUGGAGGUACAGUGAUU	2		+C9+	1.12429
DZ10A14	DZ10	A	14	A14	843	1.12426	10465510C	L-007866-00	NM_172219	ENSG00000108342	+CSF3+	1440	GCUUAGAGCAAGUGAGGAA	CCAACUCCAUAGCGGCCUU	GGAGGUGUCGUACCGCGUU	GGAGGUAGAUAGGUAAAUA	2		+CSF3+	1.12426
DZ06P07	DZ06	P	7	P07	1576	1.12426	10465506C	L-008879-01	NM_014581	ENSG00000171102	+OBP2B+	29989	AGGCCAUGGUGGUCGAUAA	CCCUGGAGGAGGAGGAUAU	CGGUGCAUCCAGAAGAAAA	UGGGAAAGCUUGUGGGUAG	2		+OBP2B+	1.12426
DZ08A18	DZ08	A	18	A18	1279	1.12424	10465508C	L-008262-00	NM_004332	ENSG00000137274	+BPHL+	670	GCAGAUGAAUUCAACAAGU	GGGCAUAACCGCACUCAUU	GCUACUUCCUGGGAUGUUA	CAUGCCGACUUCAUUCAUA	1		+BPHL+	1.12424
DZ33D21	DZ33	D	21	D21	678	1.12422	10500509C	L-010521-00	NM_009588	ENSG00000227507	+LTB+	4050	GGAGCCACUUCUCUGGUGA	CAUAGGCGCUCCGCUGAAG	UGGCUGUGCUGGCCUUAGU	GCGAGAGGGUGUACGUCAA	1		+LTB+	1.12422
DZ31K18	DZ31	K	18	K18	633	1.12422	10500507C	L-011601-01	NM_001745	ENSG00000164615	+CAMLG+	819	GAGACAAAUUGGACUCGUU	CCGAAGUGAUAAAUCGAUC	CUUUACAACUUGCGUACAU	GCACUUCUAUUGUCGGGAA	1		+CAMLG+	1.12422
DZ37K21	DZ37	K	21	K21	1292	1.12421	10500513C	L-011992-00	NM_004934	ENSG00000145526	+CDH18+	1016	GAUGAACGCCUGCCUGUAA	GCAGAGGUGUUAUGGAACU	GAUCAGAAGCUGGGUCUAU	AAACAGCGCUCGGGUGGUU	2		+CDH18+	1.12421
DZ47P23	DZ47	P	23	P23	776	1.12419	NA	D-001810-19	NA	NA	scrambled	NA	NA	NA	NA	NA	1		scrambled	1.12419
DZ05H21	DZ05	H	21	H21	1099	1.12417	10465505C	L-004274-00	NM_022073	ENSG00000129521	+EGLN3+	112399	GGAGCCGGCUGGGCAAAUA	CAAGCUACAUGGUGGGAUC	GAUAUGCUAUGACUGUCUG	UCUACUAUCUGAACAAGAA	1		+EGLN3+	1.12417
DZ30K16	DZ30	K	16	K16	1164	1.12416	10500506C	L-020158-02	NM_006594	ENSG00000134262	+AP4B1+	10717	CUCAAUGGUCUGCGGGAUA	GGAAUGUCAUCCAGCGAGU	GUUGCUGGGUCUUCGACAA	UGAUGAAGUUAAGCGGAUU	2		+AP4B1+	1.12416
DZ28M18	DZ28	M	18	M18	1212	1.12415	10500504C	L-026636-02	NM_001004742	ENSG00000174937	+OR5M3+	219482	GAUCAUACUUGCCGGCAUU	CUAACGAGCCGUCGAGAAU	CCUCAUUGCCAUUCUGCGA	CAGUAAAAUGUCAAGGGUU	2		+OR5M3+	1.12415
DZ13M15	DZ13	M	15	M15	501	1.12415	10465513C	L-004956-00	NM_004856	ENSG00000137807	+KIF23+	9493	CAACUGAAGGCUAUUGUUA	GACAAAUGAUGAUUGAUGA	GAUCCAGAGUUUGCAGAUA	GCUAAUACCCAUUUGAAUC	2		+KIF23+	1.12415
DZ29C10	DZ29	C	10	C10	1506	1.12414	10500505C	L-014010-00	NM_015345	ENSG00000146122	+DAAM2+	23500	GGACAAACAUUUAGACUUC	GCAAUAAACCGGCUAAAUU	GGCUUGACCUGUCUGCUAA	GGACACAGCCUAUGAGGUU	2		+DAAM2+	1.12414
DZ38J09	DZ38	J	9	J09	1626	1.12413	10500514C	L-027358-01	NM_199346	ENSG00000176732	+PFN4+	375189	GCCCAGUGAUGUCCGAACA	AGUGUUGGUCAUCGACAAA	GAGCGGAGCUUGUGUGUAG	GUGUCCGGGCAGAUGAAUA	2		+PFN4+	1.12413
DZ28K03	DZ28	K	3	K03	1155	1.12413	10500504C	L-010171-00	NM_020117	ENSG00000133706	+LARS+	51520	GCAAAGAACUAUCCACCUU	GGGAAGCGGUAUACAAUUU	UAAGUGGCCUGAAAGGUAA	GAAAUAGAGCUGUAUGGUU	2		+LARS+	1.12413
DZ06D14	DZ06	D	14	D14	718	1.12411	10465506C	L-013269-01	NM_016347	51471	+NAT8B+	51471	UAGACAUAGCAUUGCGCAC	ACCAGGAGAGCGACCGCAA	GGAUUCUGGCCCUCGUGUU	UGGUGGAUCUUCAUACAGU	1		+NAT8B+	1.12411
DZ08M09	DZ08	M	9	M09	1389	1.1241	10465508C	L-013402-01	NM_017423	ENSG00000109586	+GALNT7+	51809	GCCCAGGGAUCCUCGGUAA	GCAAAUGGUCAAUUCGAUU	UAGUGAAGGUAUUUCGAAA	AGGUUUAAUUCAAGCACGA	2		+GALNT7+	1.1241
DZ07J21	DZ07	J	21	J21	966	1.12402	10465507C	L-008627-00	NM_002297	ENSG00000160349	+LCN1+	3933	CGUCAGCCUUGGCCUCAUU	UAAAGAGCUUCAGCAGUUA	CACCUUGGCUCCUCAGCAG	UGAAGGCCGUCCUGGAGAA	2		+LCN1+	1.12402
DZ39N21	DZ39	N	21	N21	652	1.12397	10500515C	L-026623-02	NM_001001921	ENSG00000181785	+OR5AS1+	219447	GUACAGACACUCAGAUCAA	CAUUAACUAUGGUCGGAAA	CUGAUAAGGUGGUGGCAGU	CCUAUUUGUUGGAUUCACA	1		+OR5AS1+	1.12397
DZ31K05	DZ31	K	5	K05	533	1.12393	10500507C	L-007066-02	NM_024772	ENSG00000197056	+ZMYM1+	79830	CGAAACAUUUAUAGGCUAA	CAAAAGACACAGAACGAUA	CGACAUUAUGCAAAGCUUA	AGUCCAUGAUCGUACAUUA	1		+ZMYM1+	1.12393
DZ32C18	DZ32	C	18	C18	649	1.12392	10500508C	L-013102-00	NM_016944	ENSG00000127364	+TAS2R4+	50832	GAACUUGUGACUACGAGAA	GGCAUCACCAGGUUUCUUA	UACUUCGUCUCUUCAAAUA	GGACAUUCUGUUCUCAUUA	1		+TAS2R4+	1.12392
DZ13J09	DZ13	J	9	J09	1094	1.1239	10465513C	L-012368-00	NM_007278	ENSG00000170296	+GABARAP+	11337	GGUCAGUUCUACUUCUUGA	ACGAAAGUGUCUACGGUCU	CCAAAGCUCGGAUAGGAGA	AGAAAUACCUGGUGCCUUC	1		+GABARAP+	1.1239
DZ53H09	DZ53	H	9	H09	648	1.1239	10500529C	L-014255-02	NM_023933	ENSG00000103254	+FAM173A+	65990	GAGUAUUAGACACGAUAAA	AGUAUGGGCUUAUGAUGUU	AAGGAUCUCUGGAAGGUGA	AAACGGUGGAUCUGGGCUC	1		+FAM173A+	1.1239
DZ05I19	DZ05	I	19	I19	1349	1.1239	10465505C	L-011181-00	NM_000854	ENSG00000099984	+GSTT2+	2953	GCUCAAGGAUGGUGAUUUC	GCACCGUGGAUUUGGUCAA	AGGCUAUGCUGCUUCGAAU	GACACUGGCUGAUCUCAUG	2		+GSTT2+	1.1239
DZ49D01	DZ49	D	1	D01	952	1.1239	NA	P-002048-03	NA	NA	GFP	NA	NA	NA	NA	NA	2		GFP	1.1239
DZ10M13	DZ10	M	13	M13	1184	1.1239	10465510C	L-013371-00	NM_004842	ENSG00000118507	+AKAP7+	9465	CGAUGACGCUGAACUAGUA	GAAAUGAGCCCGGAACGCA	GCAAUGACAAUGAGAACAA	GGUCUGAAGUCCAAAGUGA	1		+AKAP7+	1.1239
DZ33G15	DZ33	G	15	G15	573	1.12389	10500509C	L-012640-00	NM_001013255	ENSG00000130592	+LSP1+	4046	GUAACAGUGUGAAGAAAUC	GAAGAGGUAUAAGUUUGUG	AUCAGUGGCUGGAACAAUA	CUAAACCGCUCCAUAGAGA	1		+LSP1+	1.12389
DZ35O17	DZ35	O	17	O17	1802	1.12389	10500511C	L-009241-01	NM_004662	ENSG00000119661	+DNAH9+	1770	ACAGACACUUAGAACGGUA	UGACCUAUGCUUUGCGAGA	CCUAUGAUGAUUUGCGCUA	CCAAAGUGGAGGAGCGCAC	2		+DNAH9+	1.12389
DZ31N09	DZ31	N	9	N09	656	1.12388	10500507C	L-005291-02	NM_170745	ENSG00000164508	+HIST1H2AA+	221613	GGCAAUGCGUCUCGCGAUA	CCAUAAAGCCCAAAGCAAG	GAUCCGCAAUGAUGAGGAA	AAACUAUGCAGAGCGGAUA	1		+HIST1H2AA+	1.12388
DZ46D01	DZ46	D	1	D01	519	1.12385	NA	P-002048-03	NA	NA	GFP	NA	NA	NA	NA	NA	1		GFP	1.12385
DZ53I13	DZ53	I	13	I13	759	1.12385	10500529C	L-029768-02	NM_001010896	ENSG00000204683	+C10orf113+	387638	ACCAGAAGGUAUAACCAAA	UGGUAAGGCAGAACGGAGA	UGGCUGUCCUCUAGCUUAU	AAGAAAAGUUCAACGUAUC	1		+C10orf113+	1.12385
DZ42O20	DZ42	O	20	O20	1338	1.12382	10500518C	L-007338-02	NM_001077516	ENSG00000112473	+SLC39A7+	7922	CAUCAAACAUCAAUCGUGU	GAAAUAAAGACCUCCGAUC	GUUCAGAAGAGGCGAGGAG	GACAAGAGCGUUCUACCAA	2		+SLC39A7+	1.12382
DZ33H20	DZ33	H	20	H20	1324	1.12381	10500509C	L-032673-02	NM_001014291	ENSG00000159516	+SPRR2G+	6706	CGAAGUGCCCUGAGCCUUA	GAGCAAGUGUGUUUAUUCU	UAAAUGCCCUCCUGUGCAA	CUGUCUGGCUUGAGCGUUG	2		+SPRR2G+	1.12381
DZ15H09	DZ15	H	9	H09	1183	1.12381	10465515C	L-014759-00	NM_031944	ENSG00000185155	+MIXL1+	83881	UGGCUAGGCCGGAGAUUAU	GAACUGAAACGAAAUGUCU	GCUCCCAAGGUCAGAAUUU	GCACGUCUUUCAGCGCCGA	1		+MIXL1+	1.12381
DZ41O12	DZ41	O	12	O12	1802	1.1238	10500517C	L-019490-01	NM_003966	ENSG00000112902	+SEMA5A+	9037	CGGGUGUGCAAGAACGAUA	UGGAGGAAAUAGUCGGAUA	CGAAGAAUGCUGCGGAUUU	GAGCAACGAUUCCGAUACA	2		+SEMA5A+	1.1238
DZ14C11	DZ14	C	11	C11	1258	1.12378	10465514C	L-009594-00	NM_182797	ENSG00000101333	+PLCB4+	5332	GGUCAGAAAUGAUCAAUAC	GAUCAAUCAUACACAACUU	CCACUGACACCAUACGUAA	CAAGGAAACUGCAUUUGUC	1		+PLCB4+	1.12378
DZ16D11	DZ16	D	11	D11	1000	1.12378	10467501C	L-005717-00	NM_000316	ENSG00000160801	+PTH1R+	5745	GCACUGGACUUCAAGCGAA	AAGCUGAGAUCAAGAAAUC	CGUCAUGACUAAAGAGGAA	CUACAGCGAGUGUGUCAAA	2		+PTH1R+	1.12378
DZ40P12	DZ40	P	12	P12	1015	1.12378	10500516C	L-018036-02	NM_021224	ENSG00000148143	+ZNF462+	58499	AGACAACGAAGUCGAGAUA	UGUAGUAACUGCCGACAAA	CCCUCAAGGUCCACGGAAA	CCUCUAAUCUGGAGCGGGA	1		+ZNF462+	1.12378
DZ14H14	DZ14	H	14	H14	1453	1.12378	10465514C	L-012039-00	NM_005259	ENSG00000138379	+MSTN+	2660	GCAUGUACUUGGAGACAAA	UCAAACAACCUGAAUCCAA	GCCCAACUAUGGAUAUAUU	ACAAAGAUGUCUCCAAUUA	2		+MSTN+	1.12378
DZ30F10	DZ30	F	10	F10	872	1.12376	10500506C	L-019141-00	NM_014845	ENSG00000112367	+FIG4+	9896	GUAGUGAGCCUUAUAUGAA	GGUCGAAGAUACAAAUAUG	UAAACCACCUAUUACAUUG	UGCAAACCCUGUCUAGAUA	1		+FIG4+	1.12376
DZ33H09	DZ33	H	9	H09	1630	1.12373	10500509C	L-032464-02	NM_001005479	ENSG00000230301	+OR5H6+	79295	GGACAUGCAGUGAGGAGAU	CUGAAUGCAUGGUACAAUU	GAACUAUGCAUUCAGCUAU	GAAUCUUGGUCUAAUUGUU	2		+OR5H6+	1.12373
DZ53I04	DZ53	I	4	I04	724	1.12372	10500529C	L-025363-02	NM_001001661	ENSG00000204947	+ZNF425+	155054	AAGAAAGACCUGCGGCAUA	AGAUUAAGCUGGACGAGCA	GAAGAGGAUUGCCGUUUAA	GAACUCAGGCGGACGCAGA	1		+ZNF425+	1.12372
DZ47B19	DZ47	B	19	B19	585	1.12372	10500523C	L-016307-02	NM_153813	ENSG00000179588	+ZFPM1+	161882	CCGCAGUGAUCAACAAAGA	AGACCUACACCGUGCACAA	GGGACAUCCUCUACAGCCA	CCAAAGAGACCUACCCCAA	1		+ZFPM1+	1.12372
DZ24J04	DZ24	J	4	J04	1447	1.12368	10467509C	L-007172-00	NM_173084	ENSG00000213186	+TRIM59+	286827	ACUAAGGGCUAUUAUUGAA	GCCAUGCUCUCAUACAUUU	UAACGGCUCUCUGUGAUGU	GCACUGACAAUAUCUUUAC	2		+TRIM59+	1.12368
DZ37L24	DZ37	L	24	L24	440	1.12367	NA	L-004001-01	NM_004859	ENSG00000141367	+CLTC+	1213	GAGAAUGGCUGUACGUAAU	UGAGAAAUGUAAUGCGAAU	GCAGAAGAAUCAACGUUAU	CGUAAGAAGGCUCGAGAGU	1		+CLTC+	1.12367
DZ36P10	DZ36	P	10	P10	1053	1.12366	10500512C	L-030750-02	NM_001080829	ENSG00000196347	+CDC37P1+	390688	GCUGGGUCGCAGAGGCAAA	GCGAUGAUGAAGAGGAGAG	CGGGGAUGUCAGUGCGUGA	GCUGGAGGUGUCAGAGGGU	1		+CDC37P1+	1.12366
DZ34M09	DZ34	M	9	M09	1185	1.12364	10500510C	L-019783-00	NM_004193	ENSG00000107862	+GBF1+	8729	GAUGAGGGCUUCCACAUUG	CAACACACCUACUAUCUCU	GAGAAGCUAGCAAUACUGA	CCACUGCUGUCACUCUCUA	2		+GBF1+	1.12364
DZ54P20	DZ54	P	20	P20	971	1.12363	10500530C	L-020284-02	NM_015370	ENSG00000100249	+C22orf31+	25770	GAUUAAAGCACAAGGACGA	CGACAGUCCAUCUUAUUAA	ACGCUGUGGUGGAGCCAAU	AGGCGGCAACUGAAGAAUA	1		+C22orf31+	1.12363
DZ14H17	DZ14	H	17	H17	766	1.12363	10465514C	L-016792-00	NM_032364	ENSG00000135392	+DNAJC14+	85406	GGGACUAGGUGACCGGUUA	GGAAAUGGUUCUUCUAGCA	GGGUCAAGCAGAAUAUUAA	GCAUAGGAGGUUUGAAAUG	1		+DNAJC14+	1.12363
DZ19C19	DZ19	C	19	C19	784	1.12362	10467504C	L-006827-00	NM_002710	ENSG00000186298	+PPP1CC+	5501	GCGGAGAGUUUGACAAUGC	CGAAUUAUGCGACCAACUG	UAGAUAAACUCAACAUCGA	UGACAUCCAUGGACAAUAC	2		+PPP1CC+	1.12362
DZ40G04	DZ40	G	4	G04	391	1.12358	10500516C	L-014113-01	NM_015117	ENSG00000014164	+ZC3H3+	23144	GUUGUGACCUGUCGAACUA	CAUCAAAGUUAAACCGCCA	CAAUAAAGGUUCUAUCCGA	GAAAUACUCCCUCGUGAAU	1		+ZC3H3+	1.12358
DZ51B19	DZ51	B	19	B19	1126	1.12355	10500527C	L-013100-02	NM_181879	ENSG00000187116	+LILRA5+	353514	GCUCAGAUGCUAUGGCUCU	GGCUGAGAUUCGACAGGUU	CUGCAGGUAUGGUCAGAAC	AAUACCGUCUGGUUAAAGA	2		+LILRA5+	1.12355
DZ06F02	DZ06	F	2	F02	1339	1.12355	NA	D-001810-13	NA	NA	scrambled	NA	NA	NA	NA	NA	2		scrambled	1.12355
DZ36K21	DZ36	K	21	K21	574	1.12354	10500512C	L-008431-01	NM_173558	ENSG00000146192	+FGD2+	221472	UGAAGUACCACCACCGAUU	GGGCCGAACUGAAAUACGA	GCAGAGAAUUCCACGUUAC	CCAUUGACCAAAUCGAGAA	1		+FGD2+	1.12354
DZ55K15	DZ55	K	15	K15	700	1.12353	10500531C	L-004334-00	NM_021649	ENSG00000249249	+TICAM2+	353376	GAAGAUCUAUCCUUGUGUA	UGGACAAUCUUAUUACUGA	UAAGAGAUACUUGGUGUAA	CCUCAAAUUUGUGAUAUUG	1		+TICAM2+	1.12353
DZ12N05	DZ12	N	5	N05	883	1.12351	10465512C	L-007621-01	NM_015063	ENSG00000118160	+SLC8A2+	6543	CCGACUACGAGUACAGCGA	GCAAUUACGGUGAGCGCAG	UCGCCUGGAUGGCCGACAA	GUUCAAACCAGGCGAGACG	2		+SLC8A2+	1.12351
DZ51N21	DZ51	N	21	N21	689	1.12351	10500527C	L-017383-02	NM_145111	ENSG00000221909	+FAM200A+	221786	CAGCAAAUAUGACCGGAAA	UAGCCGACUUCUCGAAAUA	CCUUAUUGUCAUCGUAUUU	AUUAUUACUUUCCGGAAGA	1		+FAM200A+	1.12351
DZ36N12	DZ36	N	12	N12	797	1.1235	10500512C	L-011183-00	NM_000894	ENSG00000104826	+LHB+	3972	GGCCUCCUCUUCCUCUAAA	CCGCAGCACCUCUGACUGU	CACCAUCUGUGCCGGCUAC	CAAUAAAGGCUUCUCAAUC	1		+LHB+	1.1235
DZ17M12	DZ17	M	12	M12	1460	1.12349	10467502C	L-004647-00	NM_013355	ENSG00000160447	+PKN3+	29941	GCUCAGCCGGGACGAGAUA	GGGCUUGAGUUCAUUCAGA	CUACGUGGCUUGUGUUGUC	CUUCUGCGAUCCUGUCAUU	1		+PKN3+	1.12349
DZ39K17	DZ39	K	17	K17	460	1.12344	10500515C	L-013385-00	NM_018980	ENSG00000127366	+TAS2R5+	54429	GAAUUUCUCAUCGGUUUAA	GAUUGUCUCUUUGUAUACA	UACUUCACCUGGUUUAUAU	GGAAACAGCAGCAUUCGGU	1		+TAS2R5+	1.12344
DZ24D01	DZ24	D	1	D01	581	1.12344	NA	P-002048-03	NA	NA	GFP	NA	NA	NA	NA	NA	2		GFP	1.12344
DZ27D09	DZ27	D	9	D09	1326	1.12344	10500503C	L-007118-02	NM_145044	ENSG00000186446	+ZNF501+	115560	GUGAUUAGGAGAAGGCAUA	CUACAGACGUCUAUUUAAA	GGUAUGUAGUGGUAUUAAU	ACAAGCACCUCUAACGCUA	2		+ZNF501+	1.12344
DZ22E09	DZ22	E	9	E09	1510	1.12342	10467507C	L-006166-00	NM_000810	ENSG00000186297	+GABRA5+	2558	GACAACAUCACGAUAUUUA	GAAUAGGGAGCCGGUGAUA	GUCAAUUACUUUACCAAGA	CAAAAUGUCCCGAAUCGUA	2		+GABRA5+	1.12342
DZ34L22	DZ34	L	22	L22	1402	1.12338	10500510C	L-032139-02	NM_207454	ENSG00000197322	+C17orf102+	400591	GGGCCAAGAUUCUGUAUGA	CAUAUAGAGAACCUAGUAA	CCAAAGCUCAGAUACGUAA	ACUACAACGCUGUUACGUA	2		+C17orf102+	1.12338
DZ01F21	DZ01	F	21	F21	1185	1.12335	10465501C	L-008215-00	NM_000545	ENSG00000135100	+HNF1A+	6927	CCAGUAAGGUCCACGGUGU	GAAGUACCCUCAAGCAGCG	GAGAGACGCUAGUGGAGGA	GCCCACAGGUGAUGAGCUA	1		+HNF1A+	1.12335
DZ16G05	DZ16	G	5	G05	1079	1.12331	10467501C	L-005535-00	NM_153837	ENSG00000159618	+GPR114+	221188	GUUCAAGCUUGGUGUGCUA	CAAGAGCUCGGUAUACGGA	GGGAAGAACUCCUGAGCUA	ACUCAUCUCUGCUGAAUAA	1		+GPR114+	1.12331
DZ37O19	DZ37	O	19	O19	1119	1.12331	10500513C	L-011774-00	NM_003006	ENSG00000110876	+SELPLG+	6404	GGGAACCUGUCCACGGAUU	GUACCUAGAUUAUGAUUUC	GCAAUUUGUCCGUCAACUA	GCCACUAUCUUCUUCGUGU	2		+SELPLG+	1.12331
DZ46J22	DZ46	J	22	J22	609	1.12327	10500522C	L-012141-00	NM_006990	ENSG00000158195	+WASF2+	10163	GGAUUUGGGUCUCCAGGGA	CAAGAGAAGCGGGAUGUUG	GCAAAUGGUUGUAGUAAUU	GGGCAGAGCUUUCUCAGUU	1		+WASF2+	1.12327
DZ25I04	DZ25	I	4	I04	1031	1.12327	10500501C	L-024901-00	NM_032532	ENSG00000164694	+FNDC1+	84624	GAACAGGGCCUCAGUCCUA	GGAUCGAGAUUGAUGGUUU	CCGAAUGGACAGAGAAUUA	GGAGUGAGCCGUCCUGUUU	2		+FNDC1+	1.12327
DZ39B22	DZ39	B	22	B22	675	1.12327	10500515C	L-012522-02	NM_020554	ENSG00000187621	+TCL6+	27004	CAAAGUGGGAGCCCGAUAA	AUACCUACAUUCAAGGAGA	GCAAAGGAUAAACUGCAGA	GCACGUGCCUGUCUCAUUC	1		+TCL6+	1.12327
DZ21P11	DZ21	P	11	P11	1355	1.12325	10467506C	L-005841-00	NM_145918	ENSG00000135047	+CTSL1+	1514	GAGAAACCAUUGUGGAAUU	GCACAGAAUCAGAUAACAA	GCAGUGAAGACAUGGAUCA	CCAUUUCUGUUGCUAUUGA	2		+CTSL1+	1.12325
DZ47P03	DZ47	P	3	P03	2172	1.12323	10500523C	L-019605-02	NM_012345	ENSG00000083635	+NUFIP1+	26747	GGAUACUAAUUCUGCGAAA	CCAAGAGUGAGAACCGAAA	AAUCAGAAGGUUUCGAAAU	GCUUCUAGCUCCGGACAUU	2		+NUFIP1+	1.12323
DZ11M16	DZ11	M	16	M16	1638	1.12321	10465511C	L-006315-00	NM_001147	ENSG00000091879	+ANGPT2+	285	GGAAUGUACUAUCCACAGA	UCAUGGAGACAGUUAAUAA	CAAAUGUUCACAAAUGCUA	AGACGGCUGUGAUGAUAGA	1		+ANGPT2+	1.12321
DZ34A22	DZ34	A	22	A22	744	1.12318	10500510C	L-029612-02	NM_080859	ENSG00000165204	+OR1K1+	392392	CCUCUGGAAUCGCGAUGUA	CAAUGAGUCUUCAGAGGGA	GCGAAGGAUCUCAGCUAGU	GGUAACUGAUAGCUGUCUU	1		+OR1K1+	1.12318
DZ03I24	DZ03	I	24	I24	1814	1.12313	NA	NA	NA	NA	empty	NA	NA	NA	NA	NA	1		empty	1.12313
DZ12G14	DZ12	G	14	G14	978	1.1231	10465512C	L-004735-01	NM_032136	ENSG00000151005	+TKTL2+	84076	UGAGGAAACUUCACAGCGA	CCUUAUGGGAGAUGGCGAA	ACGCCAAGCCCGACGUGAA	AAGAACACCCUGAGCGUUU	2		+TKTL2+	1.1231
DZ03J08	DZ03	J	8	J08	1552	1.1231	10465503C	L-020078-00	NM_005955	ENSG00000188786	+MTF1+	4520	UGAAAGGUCAUGAUAACAA	GAUAGGACCACUGUUCUUA	GGAAGCACAUUCGAACUCA	GCACUUCCACAACACAAUG	1		+MTF1+	1.1231
DZ55H10	DZ55	H	10	H10	496	1.12307	10500531C	L-024703-02	NM_153235	ENSG00000164440	+TXLNB+	167838	CAGCAGAGUGAGCGAAAUA	AGUGGAAACUUCAGGCGAA	CCGCACCAGUCCAAAGAAA	GGAGGUUAAUAGUGUCCAA	1		+TXLNB+	1.12307
DZ54G03	DZ54	G	3	G03	699	1.12305	10500530C	L-016319-01	NM_206826	ENSG00000163938	+GNL3+	26354	CAGCAAAGCCAUUCGGGUU	GGAAGAUAACCAAGCGUGU	AGUCCGAGCUUCAUCGUAU	AGCAAGUAUUGAAGUAGUA	1		+GNL3+	1.12305
DZ31A20	DZ31	A	20	A20	435	1.12302	10500507C	L-034923-02	NM_001017417	ENSG00000232478	+CT45A1+	541466	UCUACAAUGGAGCAGGAUA	GGCAUAUGUUACCGAAUCA	GCAAGAUGUAUGAGACGAG	GAAGGAACUCCGAUGCGUU	1		+CT45A1+	1.12302
DZ11D21	DZ11	D	21	D21	484	1.12301	10465511C	L-006355-00	NM_004999	ENSG00000196586	+MYO6+	4646	CCACACUGCUCCAUAAUAU	UAUGAAAGAUCCUCUGCUA	CAUUGUAUCUGGAGAAUCA	GAAUCCAUACUUUGACAUA	2		+MYO6+	1.12301
DZ57F17	DZ57	F	17	F17	1200	1.123	10500533C	L-015455-02	NM_144716	ENSG00000160799	+CCDC12+	151903	GUGAAAGGCUGAAAGGCCA	CGGUUGCAGUGGAGGAGAA	CCAAAGACCAAGCAUCUCA	GGGAACUUAGGCUGCGGAA	2		+CCDC12+	1.123
DZ43O09	DZ43	O	9	O09	915	1.123	10500519C	L-032343-02	NM_001001960	ENSG00000187612	+OR5W2+	390148	GGGUUUAUCUGGUGGGAAU	UACACAGGUCAAUGAGUUA	GAGUACCAUUUCAGGAGUU	UGAUAUCCCUCCUCUCUUA	1		+OR5W2+	1.123
DZ13I07	DZ13	I	7	I07	1712	1.12295	10465513C	L-020140-01	NM_006467	ENSG00000113356	+POLR3G+	10622	GAAUAAAGGAAGAGGACGU	GCGCAGACGUGAUGACAAC	UAUUGAGGCUGUUGGAUUU	CAGGAGAAGGUGAAGAAUA	1		+POLR3G+	1.12295
DZ01L03	DZ01	L	3	L03	1485	1.12284	10465501C	L-005196-00	NM_147233	ENSG00000084676	+NCOA1+	8648	GAGGCAACACGACGAAAUA	GAAUUCACCUAGCAGAUUA	GGAAGCAAUUGAUAACCAA	GGUGUAGAAUCCUUUAUGA	2		+NCOA1+	1.12284
DZ34E22	DZ34	E	22	E22	1650	1.12284	10500510C	L-006787-00	NM_003258	ENSG00000167900	+TK1+	7083	GGGCCGAUGUUCUCAGGAA	GCAUUAACCUGCCCACUGU	GCACAGAGUUGAUGAGACG	CAAAGACACUCGCUACAGC	2		+TK1+	1.12284
DZ46D08	DZ46	D	8	D08	1043	1.12283	10500522C	L-007790-00	NM_000415	ENSG00000112977	+IAPP+	3375	CAACGCAGCGCCUGGCAAA	GAUCCAAUACAUAUGGCAA	AGAGAGAGCCACUGAAUUA	GCAAGUAUUUCUCAUUGUG	2		+IAPP+	1.12283
DZ44B10	DZ44	B	10	B10	633	1.12282	10500520C	L-017225-00	NM_170724	ENSG00000170927	+PKHD1+	5314	CGAGAUAGCUGUACUUUCA	CCAAUUACCGUCAAGAUUA	GGUAUGGUCUCUUUGUAUA	AUACAGACCUCUAUCUUAA	1		+PKHD1+	1.12282
DZ44E20	DZ44	E	20	E20	633	1.12282	10500520C	L-015934-02	NM_206949	ENSG00000165948	+IFI27L1+	122509	CUGGCAGUCUGGUGGCUAU	CCCAAAACUAUUUAAGGAA	ACAAUCUUCCAAAGGACAA	GGUCGGAGGAGUUGUGGCU	1		+IFI27L1+	1.12282
DZ33O15	DZ33	O	15	O15	659	1.1228	10500509C	L-011569-00	NM_139316	ENSG00000078053	+AMPH+	273	GAACUUCACCCGACGCUUA	UCACAGAGUCGCUGCAUGA	GAGGAUAUUUAGCAGCAAU	GACAAGCACUGAUUUGGUA	1		+AMPH+	1.1228
DZ26D08	DZ26	D	8	D08	796	1.12279	10500502C	L-021273-02	NM_015395	ENSG00000205356	+TECPR1+	25851	CGGAAAGGACCAAGCGGGA	GGGACAUCUUCGUGAGCGA	GGGUAUACACAGGCGGCUA	CAACCAGGUCUACGUGUAU	2		+TECPR1+	1.12279
DZ40H17	DZ40	H	17	H17	497	1.12278	10500516C	L-012461-00	NM_012317	ENSG00000182195	+LDOC1+	23641	CGUCUUACAUGCUCGUGAA	GGGCCUUCCUCGAUGAGAU	GAAGGUGGCAUUCCUAAUC	GAACAGCCAGCUCAUGGAA	1		+LDOC1+	1.12278
DZ56D09	DZ56	D	9	D09	447	1.12277	10500532C	L-020839-02	NM_144982	ENSG00000133858	+ZFC3H1+	196441	CGAUAAUAACAGCCAGAUA	GGCUAUGAGAUGUGAUAUA	AAGAAGAGGAUCAGCGGAA	GAACUAGAAUGCAUCAAUA	1		+ZFC3H1+	1.12277
DZ03B20	DZ03	B	20	B20	1629	1.12276	10465503C	L-008992-00	NM_000511	ENSG00000176920	+FUT2+	2524	GUGCUAGCCUCAACAUCAA	GCUCACCUGCCAAAGAUUU	GCGAGUACGCCACACUGUA	GGACAGGGAUUGCCGCAGA	1		+FUT2+	1.12276
DZ21O05	DZ21	O	5	O05	878	1.12272	10467506C	L-005966-00	NM_022122	ENSG00000137675	+MMP27+	64066	GCAAUUUGAAUACGACAUU	CAAACACCCUUGAGAUCAU	CCUUGAUGUUCCCAAAUUA	GGCACGAGCUGCUGUGGAU	2		+MMP27+	1.12272
DZ11N14	DZ11	N	14	N14	1373	1.12272	10465511C	L-009944-01	NM_004116	ENSG00000119782	+FKBP1B+	2281	CAAGAAGGGCCAAACGUGU	CGUCAGUGUUCAUGCGAAU	AUGAAAUGUACAUGGCGUA	GAAUUGGCAAACAGGAAGU	1		+FKBP1B+	1.12272
DZ08P04	DZ08	P	4	P04	1795	1.1227	10465508C	L-011804-00	NM_005139	ENSG00000138772	+ANXA3+	306	GGAUAUCUCUCAAGCCUAU	CAAGAAGCAUUAUGGCUAU	AGGAAUAUCAAGCAGCAUA	GAACAAACGAAGAUGCCUU	2		+ANXA3+	1.1227
DZ45J14	DZ45	J	14	J14	464	1.12265	10500521C	L-016200-02	NM_152474	ENSG00000177025	+C19orf18+	147685	CUACGAACCCCAUGAAAUU	AGGAAAGACAACAGCUCGA	UGAUAUGUGGGAUGGCAAU	CUACUUCCAGAGAACGAAA	1		+C19orf18+	1.12265
DZ47N03	DZ47	N	3	N03	655	1.12262	10500523C	L-008426-00	NM_015071	ENSG00000145819	+ARHGAP26+	23092	GCACUACUGUACAUAUCAA	CAAGGGCUGUAUCGAAUUG	GAACGGAUACGGAUGAUUG	GGAGAAACGUCACUUUGGA	1		+ARHGAP26+	1.12262
DZ08H15	DZ08	H	15	H15	1180	1.12261	10465508C	L-021247-00	NM_014815	ENSG00000008838	+MED24+	9862	CAACCUGGCAGAUGCGUUA	CAAACAUCCUCAAGACGAU	GUACGGAGGAGCUCAAGUG	CCAAUCCUCUCAUCUUGUC	2		+MED24+	1.12261
DZ37C17	DZ37	C	17	C17	653	1.12258	10500513C	L-012788-00	NM_007268	ENSG00000155659	+VSIG4+	11326	GGUAUAAGCAACAGACUAA	ACACAGUUCCUCUGGAUUA	GGGCAAAAGUGUCUGUUAA	CCUCAAAGCUACUCAAGAC	1		+VSIG4+	1.12258
DZ13P06	DZ13	P	6	P06	1495	1.12257	10465513C	L-010038-00	NM_005989	ENSG00000122787	+AKR1D1+	6718	GACACAGGGUACCGACAUA	GCAAAUGGUUAUAUCACAA	CCGCAUACCUCUAAGUGAU	UAAGGGAGCCUGUGCAACA	1		+AKR1D1+	1.12257
DZ52N04	DZ52	N	4	N04	1548	1.12253	10500528C	L-016724-02	NM_030576	ENSG00000136490	+LIMD2+	80774	UCGAGGGAGCAGAGCGAAU	ACUGCAAGCCCUCGGUCAA	GGAUCAUCUUGGUUCGGUU	UCAUGAAAGCUCCGGGAAC	2		+LIMD2+	1.12253
DZ44J05	DZ44	J	5	J05	677	1.12253	10500520C	L-009224-02	NM_144617	ENSG00000004776	+HSPB6+	126393	CUACAAAGACAUCCGGGUA	CGGAGGAAAUUGCUGUCAA	AACCAGAUAUCCUCGGCAA	CCUACCAGCACUACCCUAA	1		+HSPB6+	1.12253
DZ44N23	DZ44	N	23	N23	758	1.12251	NA	P-002048-03	NA	NA	GFP	NA	NA	NA	NA	NA	2		GFP	1.12251
DZ05D21	DZ05	D	21	D21	1136	1.1225	10465505C	L-016812-01	NM_030819	ENSG00000141098	+GFOD2+	81577	GUGAGGCACUUCAGCGGAA	GAAUGUGGUUUGCGAGAAG	AUCAAGAGGUCGAGCCGAU	CAACAUGCCAGGCGCCUUU	2		+GFOD2+	1.1225
DZ20G13	DZ20	G	13	G13	766	1.12249	10467505C	L-017211-00	NM_002789	ENSG00000041357	+PSMA4+	5685	GACCAUGGAUGUUAGUAAA	GCUUAUACCAAGUUGAAUA	CAUGGAAGCUAUUGGACAU	GAGAAAUGACCUUGAAGUC	2		+PSMA4+	1.12249
DZ12E23	DZ12	E	23	E23	1415	1.12248	NA	D-001810-17	NA	NA	scrambled	NA	NA	NA	NA	NA	1		scrambled	1.12248
DZ33N16	DZ33	N	16	N16	1586	1.12244	10500509C	L-007939-00	NM_013278	ENSG00000124391	+IL17C+	27189	GUGCAGAGGCUGUAUCGAU	GAGGACCGCUAUCCACAGA	CACCAGCGCUCCAUCUCAC	GCGAGACAGCUGCGCUCAA	2		+IL17C+	1.12244
DZ39I16	DZ39	I	16	I16	712	1.12243	10500515C	L-016633-02	NM_153003	ENSG00000181355	+OFCC1+	266553	GCUGAAUUUCUGAUGGUUA	CCAAUAAGAGUCACGAAAU	AAUGAAUACGGCAGAAAUU	AGAAGCAGGAGGUACUAUA	1		+OFCC1+	1.12243
DZ14G15	DZ14	G	15	G15	981	1.12242	10465514C	L-013642-00	NM_013367	ENSG00000053900	+ANAPC4+	29945	GCCAGAAAGUUUACUCAUA	GAUGAACAGUGUAGUGCUA	ACACGUAGAUUGUUCAAAU	CGCUUUAGCUCCAGAGAUA	1		+ANAPC4+	1.12242
DZ10H12	DZ10	H	12	H12	1305	1.12242	10465510C	L-018034-01	NM_020428	ENSG00000129353	+SLC44A2+	57153	ACUACUGGGCCCUGCGCAA	AAUAGGGGCUGCACGGAUA	GGUGCUGGGCUACGGAAUA	CUGCCCAUUUACUGCGAAA	1		+SLC44A2+	1.12242
DZ05M17	DZ05	M	17	M17	1479	1.12242	10465505C	L-017667-00	NM_007022	ENSG00000114395	+CYB561D2+	11068	GUACCUGGCUGUAUUAUGC	GAGCAAUGCCUACCUAUAC	GGCAAAGCCCACCUGGUUA	GCAAGAGGAUCCAACCAUG	2		+CYB561D2+	1.12242
DZ37O14	DZ37	O	14	O14	911	1.12241	10500513C	L-022757-01	NM_014614	ENSG00000068878	+PSME4+	23198	GUGUUGAAAUAGCGGAAUU	CAACUGGAGGUUCGAGAAA	GUGAAGAAGAUGAGCGAAC	AUGCAAUUGUAGUUCGAAA	1		+PSME4+	1.12241
DZ22J07	DZ22	J	7	J07	1059	1.1224	10467507C	L-006290-00	NM_014386	ENSG00000078795	+PKD2L2+	27039	UCAGAUUGGUGGCAGAAUU	ACAAGAGGGACUAGAGUUA	GCAGUCGCAUCUACUAUGA	GAACUGGCUAGAAUUGCUA	2		+PKD2L2+	1.1224
DZ17D23	DZ17	D	23	D23	1053	1.12239	NA	L-004001-01	NM_004859	ENSG00000141367	+CLTC+	1213	GAGAAUGGCUGUACGUAAU	UGAGAAAUGUAAUGCGAAU	GCAGAAGAAUCAACGUUAU	CGUAAGAAGGCUCGAGAGU	1		+CLTC+	1.12239
DZ09N23	DZ09	N	23	N23	845	1.12237	NA	P-002048-03	NA	NA	GFP	NA	NA	NA	NA	NA	2		GFP	1.12237
DZ48O11	DZ48	O	11	O11	924	1.12236	10500524C	L-009468-00	NM_001035507	ENSG00000084693	+AGBL5+	60509	GUGUAGAUCUGCUGACGAU	GAGUGGCGUUGCUUACUAU	GAAUCUUUGUCCAGUGAUG	UGACAGGCAUAACGCUGAA	1		+AGBL5+	1.12236
DZ04J02	DZ04	J	2	J02	901	1.12234	NA	P-002048-03	NA	NA	GFP	NA	NA	NA	NA	NA	1		GFP	1.12234
DZ44D14	DZ44	D	14	D14	1190	1.12233	10500520C	L-031273-02	NM_001013691	ENSG00000197332	+ZNF833P+	401898	GGAAAGCAUUUGAUUGUUU	CACAGUGAUGUUAGGAAUA	GCACAGGGUAUGACACACU	CCCUAUGAAUGCAGAACGU	2		+ZNF833P+	1.12233
DZ55F13	DZ55	F	13	F13	685	1.12233	10500531C	L-017083-02	NM_152761	ENSG00000165182	+CXorf58+	254158	CCUCAAAUGUACCACGUAA	CGCAAUUUGUGCAGCGGAA	UCUCAAACCGUCUACGAAA	AAAUAACAGCUGGCGCAAA	1		+CXorf58+	1.12233
DZ08M04	DZ08	M	4	M04	1026	1.12233	10465508C	L-006367-01	NM_001017974	ENSG00000072682	+P4HA2+	8974	CACUGAUGAGGACGAGAUA	GGAGACCAUACUAGGGCGA	AAACUGGUGAAGCGGCUAA	GAAGGUGACUACCGAACAA	1		+P4HA2+	1.12233
DZ42N08	DZ42	N	8	N08	541	1.12231	10500518C	L-014396-02	NM_024641	ENSG00000172469	+MANEA+	79694	CGGAGAAGGACUUGCAUCA	CCAUAUAGCAAUCGAGAUG	CGUCCAUGGAACACGCAAA	GUACCCACCUGAUGUAAAU	1		+MANEA+	1.12231
DZ08K12	DZ08	K	12	K12	1588	1.12226	10465508C	L-015461-01	NM_148674	ENSG00000077935	+SMC1B+	27127	AGGAAGAGGCAGAACGUUA	UCAAUAAAGGACAGCGAAA	UAGAGAAGUUAGAGGAGUA	GAGCAUGUGAAUAGGGAUU	1		+SMC1B+	1.12226
DZ14M08	DZ14	M	8	M08	1515	1.12217	10465514C	L-025053-01	NM_001001722	ENSG00000129873	+CDY2B+	203611	UGUUAAUUGCUGGGCGAAA	GGAUGGAUUCACCCAGAUA	CCGAAAGGGUAUAGUGGUA	UCAACUAGAUCGACAGAAA	1		+CDY2B+	1.12217
DZ17O04	DZ17	O	4	O04	1487	1.12215	10467502C	L-021702-00	NM_199289	ENSG00000197168	+NEK5+	341676	GAGAAUGGCAGGCUGUUUA	CAGAAGGCCAGAUCUAUAA	GGAAAUACGCCAACAGUAC	GCUCGAACUUGUAUUGGAA	1		+NEK5+	1.12215
DZ13H11	DZ13	H	11	H11	1225	1.12214	10465513C	L-010127-02	NM_005484	ENSG00000129484	+PARP2+	10038	CAUCACAGGUUACAUGUUU	AAGGAUUGCUUCAAGGUAA	GCAAGUGACACAGGAAUUC	CAGGUUACCAGUCUCUUAA	1		+PARP2+	1.12214
DZ35L16	DZ35	L	16	L16	1425	1.12213	10500511C	L-032522-01	NM_031303	ENSG00000167216	+KATNAL2+	83473	GCUCAGAUAUUAAGCUCGU	UAUUUGAGCUUGCCCGCUA	GCUCAGAAGAUCUCGUAUU	GCAAAGAGAGUUCGAGUCU	2		+KATNAL2+	1.12213
DZ15J14	DZ15	I	14	J14	1094	1.12212	10465515C	L-008547-01	NM_000259	ENSG00000197535	+MYO5A+	4644	AGAAAUAGGUAUCGCAAGA	GAUCAUCUGCUCUGGAUUA	GGAAGUAUAUUGAGAUUGG	AAAGUAAGGUCGUUGCUAA	1		+MYO5A+	1.12212
DZ53G02	DZ53	G	2	G02	744	1.12209	NA	NA	NA	NA	empty	NA	NA	NA	NA	NA	1		empty	1.12209
DZ52F10	DZ52	F	10	F10	425	1.12207	10500528C	L-021287-01	NM_025152	ENSG00000151413	+NUBPL+	80224	GCACUAGCAGCGAACGAUU	GGGCAUAAGUAUUACGCCU	GAACUUGAGUAAUUCGAUA	CUGAAAGGAAAUCCGGAAU	1		+NUBPL+	1.12207
DZ24C05	DZ24	C	5	C05	650	1.12206	10467509C	L-027806-01	XM_293090	ENSG00000172985	+SH3RF3+	344558	CCGCAAACCUCAACGGGGA	CCGGAAUAAUGUAGUCGGA	GAUGCAAACUAGACGAGAA	ACGUGUACCUGGCGCUCUA	2		+SH3RF3+	1.12206
DZ53E09	DZ53	E	9	E09	593	1.12206	10500529C	L-031760-01	NM_152729	ENSG00000178425	+NT5DC1+	221294	AAGGAGAAAGGGUACGAUA	UGGAAUGGCUUGCCGCUCA	GCUCGUCACUAUAGUAAUU	GCUUCGACAGCUAAAGAAU	1		+NT5DC1+	1.12206
DZ08J17	DZ08	J	17	J17	1311	1.12205	10465508C	L-018275-01	NM_206808	ENSG00000125246	+CLYBL+	171425	GCUUAGACAGUCACGAGAA	CCACUUAAAAGGCCGAAAA	CAAGGGAGUAUGAUCGACA	GAUUGUUGUCAUAGCGAAA	2		+CLYBL+	1.12205
DZ55N16	DZ55	N	16	N16	761	1.12205	10500531C	L-015821-02	NM_144679	ENSG00000167302	+ENTHD2+	146705	GGUGGAGACCUGAACGGAU	CUUCAGAAAUGUCGAUCUC	UCUCAGAUCCCUACGUGAU	GCUAAAAUCUCCCACGAGU	1		+ENTHD2+	1.12205
DZ47F06	DZ47	F	6	F06	854	1.12204	10500523C	L-014375-01	NM_024582	ENSG00000196159	+FAT4+	79633	GGUGAAAUUAGAAGCGUUA	GGGAAGAUACAGACCGUUA	CAGAAUGAGAAGCGGGAAU	GCAGAAUUAGAUCGAGAAA	1		+FAT4+	1.12204
DZ44N18	DZ44	N	18	N18	559	1.12204	10500520C	L-006460-01	NM_001219	ENSG00000128595	+CALU+	813	ACGAGGAUGUAGAGCGACA	GGGUAAAGACAGAGCGAGA	CAUGAAAUUGUUUGCGCUA	UUUGUUGAGUUUCGGGAUA	1		+CALU+	1.12204
DZ38L21	DZ38	L	21	L21	973	1.12204	10500514C	L-004004-00	NM_001008660	ENSG00000073921	+PICALM+	8301	CAACAGGCAUGAUAGGAUA	GUUCAAAGAUGCCAUUAGA	GUAAUGGCCUAUCCUGCUA	CAUUACAACUCAUCAUUUG	2		+PICALM+	1.12204
DZ57I04	DZ57	I	4	I04	887	1.12204	10500533C	L-016521-02	NM_152517	ENSG00000196659	+TTC30B+	150737	CAGAAGUUGUAAUACGUUU	GGGCAUUGAUGUUCGCAGU	AUGUAGAGACAAUGAACGA	UUUGGUAUUUCUCGAGUUA	1		+TTC30B+	1.12204
DZ07D11	DZ07	D	11	D11	1421	1.122	10465507C	L-017574-00	NM_019102	ENSG00000106004	+HOXA5+	3202	GCACAUAAGUCAUGACAAC	CUGAGUAUCUGAGCGUUUA	CGGACUACCAGUUGCAUAA	GCAGAAGGAGGAUUGAAAU	2		+HOXA5+	1.122
DZ54A13	DZ54	A	13	A13	946	1.122	10500530C	L-016301-00	NM_144587	ENSG00000138152	+BTBD16+	118663	CAACUGAACUACAAGAUUC	UUUAAGAGCUUUCCUGAGA	CGAAAACGAUUGCUCUAUA	CGGCACGCCUGGUGAAGUA	1		+BTBD16+	1.122
DZ41B14	DZ41	B	14	B14	961	1.12193	10500517C	L-024217-00	XM_106386	ENSG00000048342	+CC2D2A+	57545	CCUCAUCAGUCUCUCGAUA	GAUAGAACAUUGCUUAAGA	GCAGUACUAUUGUGUAAUU	UAAGUGAACUGUUAGAAGA	1		+CC2D2A+	1.12193
DZ10O15	DZ10	O	15	O15	1210	1.12193	10465510C	L-006733-00	NM_000857	ENSG00000061918	+GUCY1B3+	2983	UCAUGAACCUGGACGAUUU	GGAAAUUGCUGGCCAGGUU	UCAGAUAACAAUAGGGAUA	GGUAGUUACAGGUGUCAUA	1		+GUCY1B3+	1.12193
DZ32A22	DZ32	A	22	A22	1015	1.12192	10500508C	L-017399-00	NM_134447	ENSG00000105176	+URI1+	8725	GGUUGGAGAUAAUUCUAUA	UUACAGAGCCUUUGUUGAU	ACACCGAAUUGCUCAUAAA	UCAUAAGGAUGUUGCAAGU	1		+URI1+	1.12192
DZ39G16	DZ39	G	16	G16	676	1.12191	10500515C	L-012688-00	NM_004252	ENSG00000109062	+SLC9A3R1+	9368	CCAGAAACGCAGCAGCAAA	GCGAAAACGUGGAGAAGGA	GCGAGGAGCUGAAUUCCCA	GAACAGUCGUGAAGCCCUG	1		+SLC9A3R1+	1.12191
DZ03B05	DZ03	B	5	B05	1289	1.12191	10465503C	L-008661-00	NM_005595	ENSG00000162599	+NFIA+	4774	CGUGAAGGAUGAAUUGCUA	CCGAAUAUCGAGAGGAUUU	CACCAUCGACUCUUCAUUU	CCAAGUGACGCUGACAUUA	2		+NFIA+	1.12191
DZ07E24	DZ07	E	24	E24	1128	1.12191	NA	L-011588-00	NM_001692	ENSG00000116039	+ATP6V1B1+	525	GCACCAAGGCGAUUGUUCA	GGGUCAAGUUUGCCCAGUA	CGGAGGACUUUCUGGAUAU	UGACGGACAUGAGUUCCUA	1		+ATP6V1B1+	1.12191
DZ23B21	DZ23	B	21	B21	999	1.12189	10467508C	L-006932-00	NM_031227	ENSG00000125826	+RBCK1+	10616	GGACAGUGCCUACCUCUAU	UCACAGUGCGCCCUGAUAU	GACAGUGGCGUCUCUCAAG	CCUCAUACCAGCCCGACGA	2		+RBCK1+	1.12189
DZ47P12	DZ47	P	12	P12	651	1.12188	10500523C	L-014067-01	NM_020813	ENSG00000196263	+ZNF471+	57573	UGUGCAUAGUUUAGUGAUA	CGAGCUAGCUGUAGGAGUU	GCGGCUGUCUCAUGAUUAA	GGGAAGGCGUUCAGAAGAA	1		+ZNF471+	1.12188
DZ13O09	DZ13	O	9	O09	1700	1.12188	10465513C	L-013693-00	NM_033165	ENSG00000107831	+FGF8+	2253	UCGCAAAGCUCAUCGUGGA	ACACAGCGCUGCAGAAUGC	GCAUCAACGCCAUGGCAGA	CGUGAGGUCCACUUCAUGA	1		+FGF8+	1.12188
DZ22M05	DZ22	M	5	M05	702	1.12187	10467507C	L-006137-00	NM_000743	ENSG00000080644	+CHRNA3+	1136	AAGCAAAUCUGGAAUGACU	GCCGAGCUCUCAAAUCUGA	CGACAAGACCAAAGCCUUA	GGGCAGAGUUCAUGCGUGU	2		+CHRNA3+	1.12187
DZ36N13	DZ36	N	13	N13	766	1.12187	10500512C	L-012466-01	NM_012338	ENSG00000106025	+TSPAN12+	23554	GGAUAUUGUGGAACGGUGA	CUGUAUAAUUCAGUCGAUU	AGAACUGGCUUGUGGCGUU	CCUAGAUAUCGGUGGCUUA	1		+TSPAN12+	1.12187
DZ56P13	DZ56	P	13	P13	754	1.12185	10500532C	L-032034-01	NM_207322	ENSG00000198535	+C2CD4A+	145741	CCGGAAUUCUUGGGUCGAA	GAUUAACUAUCCCAGUAAA	CCAGCGGGAACGAGGACAA	CCGAGUACUGUCCGGGAAC	1		+C2CD4A+	1.12185
DZ04B18	DZ04	B	18	B18	1440	1.12182	10465504C	L-019042-00	NM_177996	ENSG00000088367	+EPB41L1+	2036	CAUCGAGCAUCAUACAUUC	UAACCAAAGCUGUCGUAUA	CCAAGAAGCUUUCCAUGUA	GAGAAGCGAAUCAUCAUUA	2		+EPB41L1+	1.12182
DZ31N17	DZ31	N	17	N17	706	1.1218	10500507C	L-009660-01	NM_014428	ENSG00000105289	+TJP3+	27134	GCGAAGAGUUUGGCGUCAA	GCGAACCUAUGAACGGGAA	GGGCUAUGACGGCGACUCA	AACGAGUGGUGUUGCGAGA	1		+TJP3+	1.1218
DZ10E16	DZ10	E	16	E16	1524	1.12179	10465510C	L-019153-01	NM_021996	ENSG00000148288	+GBGT1+	26301	CCGAGUACCUCUGGGACGA	GCAUAUUGCCCUUAACGUA	UCUCAAACAAGCCGUCCAA	UGGACAUGGUGUUUCGGAA	2		+GBGT1+	1.12179
DZ42N13	DZ42	N	13	N13	901	1.12179	10500518C	L-019628-00	NM_001988	ENSG00000167880	+EVPL+	2125	GGUAUAAGCUGGUAGAUAA	GGAGGAAGCCCGAGGAGAA	UGAAAGAGGUAGUCAAGGU	UUCAAGAACUGCAAGGAUA	1		+EVPL+	1.12179
DZ33D05	DZ33	D	5	D05	223	1.12179	10500509C	L-032337-02	NM_001001888	ENSG00000205642	+VCX3B+	425054	UGGAAGAACCACUGAGUCA	CCGCCAGACCUCAGAGAUC	CCGAGUGUGUAGACGGCCA	UGAAUGUGUUGCAAAUUGA	1		+VCX3B+	1.12179
DZ33C20	DZ33	C	20	C20	1620	1.12174	10500509C	L-020723-01	NM_016039	ENSG00000087302	+C14orf166+	51637	CGACGCAAGUUGACGGCUC	GCUUAAGGCAAUUCGGAUU	UUUCAAGAUUCAAGAUCGA	GCGACUGGCCCAAGUUCUU	2		+C14orf166+	1.12174
DZ36F03	DZ36	F	3	F03	1345	1.12171	10500512C	L-003878-00	NM_001257	ENSG00000140945	+CDH13+	1012	GGAAACCACCCAUGACGAA	GAACAGCGAUGGCGGCUUA	GCAGGUUGGCUGAAUAUUA	GAUAAAGUCUGGAAGAUCU	2		+CDH13+	1.12171
DZ18L03	DZ18	L	3	L03	1379	1.1217	10467503C	L-003478-01	NM_001893	ENSG00000141551	+CSNK1D+	1453	ACGAAAGGAUUAGCGAGAA	CGACCUCACAGGCCGACAA	GCCAAGAAGUACCGGGAUG	AGGCUACCCUUCCGAAUUU	2		+CSNK1D+	1.1217
DZ41I13	DZ41	I	13	I13	832	1.1217	10500517C	L-032468-02	NM_001005484	ENSG00000186092	+OR4F5+	79501	CCAAUGAGGUCGAUAGUUU	GAGGAAUCGUGUUUGGAAA	CAACGCAUGUGUCGGCAUU	CUUUAGAUAAGUCGUCCAA	1		+OR4F5+	1.1217
DZ45C16	DZ45	C	16	C16	689	1.12166	10500521C	L-013261-00	NM_031410	ENSG00000204970	+PCDHA1+	56147	UCAAAUCACUGUAAGGUUU	CACCAGAACUUCACUUAUU	GAAUCUAGACUCCUGAAUU	CUAACGCUCUUCUAACGUA	1		+PCDHA1+	1.12166
DZ31E20	DZ31	E	20	E20	506	1.12166	10500507C	L-016515-02	NM_001134442	ENSG00000196653	+ZNF502+	91392	GAAUGAAAUAGGAGACCAA	CUAACAAUGUCCUAACAAA	GGUUCCAAGAGGAUGAAUA	GGGCUGACCUCUAUAGAUC	1		+ZNF502+	1.12166
DZ20K08	DZ20	K	8	K08	1256	1.12166	10467505C	L-006038-00	NM_014300	ENSG00000140612	+SEC11A+	23478	GGACAACAUUGGCUAGAGA	GUGAAAGUCCGAUUGUAGU	CGGCACUAAUGAUCUGGAA	GCACUGGUUUGCAUUAGUU	2		+SEC11A+	1.12166
DZ08F11	DZ08	F	11	F11	1580	1.12166	10465508C	L-011940-01	NM_004255	ENSG00000178741	+COX5A+	9377	CGGGCAUGCAGACGGUUAA	AUGCCUGGGAAUUGCGUAA	GACAAAGUGUAAACCGCAU	AGUUCGAAUCCUAGAGGUU	1		+COX5A+	1.12166
DZ24F11	DZ24	F	11	F11	1203	1.12165	10467509C	L-021245-01	NM_014817	ENSG00000176734	+TRIL+	9865	CGUAGGAAACUGCGGGCUA	AGGCGGACCUCAUCGAAUU	GGCUGGAUCUAGACGGCAA	CCGCCAAGGAACUCGUUUA	2		+TRIL+	1.12165
DZ29P22	DZ29	P	22	P22	1713	1.12157	10500505C	L-007936-00	NM_004513	ENSG00000172349	+IL16+	3603	CGCCAAAGCUUGAAAGGUU	UGAUGGACCUGUCACGAUU	GAAGGGCAAUGAGGUUCUU	AGACGAAGCUACUUGACGA	2		+IL16+	1.12157
DZ18C18	DZ18	C	18	C18	1320	1.12156	10467503C	L-004801-00	NM_001291	ENSG00000176444	+CLK2+	1196	GCUACAGACGCAACGAUUA	GGAGAUGCCUACUAUGACA	AAGCAUAAGCGACGAAGAA	CAGACUAUCGGCAUUCCUA	1		+CLK2+	1.12156
DZ15N02	DZ15	N	2	N02	1195	1.12156	NA	D-001810-15	NA	NA	scrambled	NA	NA	NA	NA	NA	1		scrambled	1.12156
DZ44O15	DZ44	O	15	O15	1203	1.12155	10500520C	L-005288-00	NM_022111	ENSG00000092853	+CLSPN+	63967	GCAGAUGGGUUCUUAAAUG	GAGUAGAUGUUUCCAUUAA	GCAGAUAGUCCUUCAGAUA	GAAGACAGGCUCACUGCUA	2		+CLSPN+	1.12155
DZ30E08	DZ30	E	8	E08	2150	1.12154	10500506C	L-015999-02	NM_145010	ENSG00000151023	+ENKUR+	219670	GUAAGCGAAACGAGGAAAU	ACAACUAGAACACGACAUU	UAGCAUACCAACCUCGAUA	CCAAGAAGACUAUGAUCGU	2		+ENKUR+	1.12154
DZ57D13	DZ57	B	13	D13	835	1.12151	10500533C	L-022272-02	NM_017704	ENSG00000168876	+ANKRD49+	54851	UGACACGGGUUGUACAGAA	GAUGAACCGUUACGUCAAA	UCCUUAAGCUAAUGGCGAA	CGUGAACACUAGGGAUGAA	1		+ANKRD49+	1.12151
DZ03J03	DZ03	J	3	J03	1044	1.12148	10465503C	L-010002-00	NM_006166	ENSG00000120837	+NFYB+	4801	GAUAUUCUCUUUGCUAUGU	GUAAGUGAGUUCAUCAGUU	GAAUGUGUCAGGUGCAUAA	UAUGCAAGCUCCCAUGUUA	1		+NFYB+	1.12148
DZ31O22	DZ31	O	22	O22	1604	1.12148	10500507C	L-015889-02	NM_024071	ENSG00000100711	+ZFYVE21+	79038	UCAAGGAGGCGGAGUUCUA	CCAAGAAGCUGGUGCGCUC	CCACUAUGAAAUCGAAAUU	AAGGAGUGUCGGAGAUGUA	2		+ZFYVE21+	1.12148
DZ49B19	DZ49	B	19	B19	689	1.12147	10500525C	L-020707-00	NM_017723	ENSG00000198113	+TOR4A+	54863	GGAGACCUCGCGCAAGUAU	UCGAGAACCUGGACGAUAA	CGGUGAACCUCCUGUAGUG	CCACGCAUGUGCACAGUCG	1		+TOR4A+	1.12147
DZ35B22	DZ35	B	22	B22	1119	1.12145	10500511C	L-020305-01	NM_013289	ENSG00000167633	+KIR3DL1+	3811	CGGUGUCACUAUCGUCAUA	CGCAAGGUCAACAGAACAU	CAGGAGAGCUUCAACAUGA	CCAUCUUGUACACGGAACU	2		+KIR3DL1+	1.12145
DZ03M10	DZ03	M	10	M10	1722	1.12142	10465503C	L-004833-00	NM_000313	ENSG00000184500	+PROS1+	5627	GCAUGGAAGUGAAUAUUAA	GCAACAGGCUUCACAAGUC	UAUUAGAGCUCACUCAUGU	GAAGAGUUGUGAGGUUGUU	1		+PROS1+	1.12142
DZ57K11	DZ57	K	11	K11	519	1.12142	10500533C	L-015139-02	NM_052848	ENSG00000142039	+CCDC97+	90324	CGACUAUUAAAGAACGAAA	CGGCGAAGGAACCCGAUAA	GUGAUGAGCAGAUGCGGUU	ACAGCACAGUAGACGACAA	1		+CCDC97+	1.12142
DZ14E09	DZ14	E	9	E09	1708	1.12142	10465514C	L-003547-00	NM_198254	ENSG00000164362	+TERT+	7015	GAACGGGCCUGGAACCAUA	CGCCUGAGCUGUACUUUGU	GGUAUGCCGUGGUCCAGAA	GCGACGACGUGCUGGUUCA	2		+TERT+	1.12142
DZ52F24	DZ52	F	24	F24	435	1.12137	NA	P-002048-03	NA	NA	GFP	NA	NA	NA	NA	NA	1		GFP	1.12137
DZ05J06	DZ05	J	6	J06	1026	1.12135	10465505C	L-011337-00	NM_172166	ENSG00000204410	+MSH5+	4439	GGCACGAGCAGCUGUCUUA	GCCAGACAUUAGUGGAUAA	GCAACGAUCUUGUCUUCUU	GAGAAUAUGACUCGAUUUC	2		+MSH5+	1.12135
DZ42A08	DZ42	A	8	A08	850	1.12133	10500518C	L-025423-01	NM_203397	ENSG00000214309	+MBLAC1+	255374	GGGAGAUGUGUUUGAGCGA	ACUCGGAUCACAUCGGGAA	GGGAAGCCCUAACAGCGAA	GCACUAAUCAGCCUCGAGA	1		+MBLAC1+	1.12133
DZ10B07	DZ10	B	7	B07	1188	1.12132	10465510C	L-012052-00	NM_005326	ENSG00000063854	+HAGH+	3029	GGACACAAGAGUCUACUGU	GGACACAUUUGUUACUUCG	GGGAAUGAGAAACUGGUCA	GUAAAGCUCUGCUGGAGGU	1		+HAGH+	1.12132
DZ15F24	DZ15	F	24	F24	1136	1.12127	NA	P-002048-03	NA	NA	GFP	NA	NA	NA	NA	NA	2		GFP	1.12127
DZ18G20	DZ18	G	20	G20	1235	1.12126	10467503C	L-006756-00	NM_197972	ENSG00000143156	+NME7+	29922	AAGGAGUAGUGACCGAAUA	GAGCUGAUCCAGUUUAUUA	GGCAAACACUGCUAAAUUU	GAUAAUUAGUGGUGUGGAA	1		+NME7+	1.12126
DZ05L08	DZ05	L	8	L08	1562	1.12125	10465505C	L-009458-00	NM_023928	ENSG00000081760	+AACS+	65985	GAGAUCGGGUUGUUGGUUA	GCCUGGCGCUGGAGAGUUA	CCAAGGGCAUCCCGUAUAC	GAGCGGCCAUGGUCUUGUA	2		+AACS+	1.12125
DZ21J08	DZ21	J	8	J08	1049	1.12125	10467506C	L-004745-00	NM_017714	ENSG00000089123	+TASP1+	55617	GAGCAUGUGUGUCGGAUAU	GGAAUGGGAUCUAAUCUAA	GGUUUCGGCUGGUAAAAUA	CCGGUGCUCUUGCAACUGA	2		+TASP1+	1.12125
DZ03D21	DZ03	D	21	D21	992	1.12124	10465503C	L-009936-00	NM_002035	ENSG00000119537	+KDSR+	2531	GAAUGGCAGUGUCAGGAAA	GCAUUGCUAUCGAGUGCUA	UAACUUCUAUUACUGAGGG	GAAGUUAGUACCUUUGAAA	1		+KDSR+	1.12124
DZ32D13	DZ32	D	13	D13	683	1.12123	10500508C	L-012369-01	NM_153645	ENSG00000093000	+NUP50+	10762	CCAAAGUAGUAGUUACCGA	GAGUGAACCCUUACGAAAU	GAAUAAUUGUGGACGGUAC	CAGUAAAGCUUGUGUCGGA	1		+NUP50+	1.12123
DZ44G10	DZ44	G	10	G10	828	1.1212	10500520C	L-029892-02	NM_001005213	ENSG00000174914	+OR9G1+	390174	GGGCUGGCCUAUAGUGAGU	CUCAUGAUCUACAGCCUAA	CUCAUAUUGUGGUGGCUUU	UCAUCGUGUUGAUCUGUAA	1		+OR9G1+	1.1212
DZ18B03	DZ18	B	3	B03	1245	1.12119	10467503C	L-005016-00	NM_153361	ENSG00000177453	+NIM1+	167359	ACAGGGGUCUAUAGAAUUA	CCACGGAGAGGUACGGAAU	CGGAUAGGCUUCUACCGAA	GAAAGUGGCUGUCAGACCG	2		+NIM1+	1.12119
DZ37I05	DZ37	I	5	I05	429	1.12116	10500513C	L-011077-00	NM_000427	ENSG00000203782	+LOR+	4014	CUACCUGGCCGUCCAAAUA	CCGGUGGGAGCGUCAAGUA	GAGCUACGGAGGCGUCUCU	GCGGCUGCAUCAUCAGUGG	1		+LOR+	1.12116
DZ31A09	DZ31	A	9	A09	474	1.12116	10500507C	L-013420-00	NM_000412	ENSG00000113905	+HRG+	3273	CCACAAGCCACACGAACAU	CAGAGCAGAUUUGUUCUAU	GUCCGGUCCUCAUAGAUUU	GAAGUUCAAGAGUGGGUUU	1		+HRG+	1.12116
DZ10F12	DZ10	F	12	F12	1173	1.12116	10465510C	L-010552-00	NM_003766	ENSG00000126581	+BECN1+	8678	GAUACCGACUUGUUCCUUA	GGAACUCACAGCUCCAUUA	CUAAGGAGCUGCCGUUAUA	GAGAGGAGCCAUUUAUUGA	1		+BECN1+	1.12116
DZ34M07	DZ34	M	7	M07	604	1.1211	10500510C	L-008711-01	NM_138810	ENSG00000164691	+TAGAP+	117289	GCAAGAACUCUGAGGUGAA	GAAUCGAGGCCCUGAAACA	UGUCAUUUGAAGCCCAGAA	ACAUGCUCACCCUGGAGAA	1		+TAGAP+	1.1211
DZ30O18	DZ30	O	18	O18	442	1.12109	10500506C	L-004021-02	NM_018009	ENSG00000139192	+TAPBPL+	55080	CAGCUGACCUAAAGCGACA	CGACAUUGCUGGCUAUUAC	CUACUAGAAAGAAACGACA	CCAAGCCAGUUUAAUGGUA	1		+TAPBPL+	1.12109
DZ01N12	DZ01	N	12	N12	1699	1.12109	10465501C	L-004907-00	NM_014509	ENSG00000183569	+SERHL2+	253190	CAAAGCAGUCCACGGAUAU	GCCCAGGUGUCCCAUAUUA	CGUCGUGGGCGGAAUGUUU	GCAAAGAGGAACCACGAAG	1		+SERHL2+	1.12109
DZ36E23	DZ36	E	23	E23	639	1.12108	NA	D-001810-17	NA	NA	scrambled	NA	NA	NA	NA	NA	1		scrambled	1.12108
DZ43H20	DZ43	H	20	H20	453	1.12107	10500519C	L-010681-00	NM_032521	ENSG00000124171	+PARD6B+	84612	AGACAUCCAUGGAGACUUA	GUACAGACACGCUAAUAAA	UCAAAGUACAGGACUAUUA	UAGGGUACGUCUUUACAAA	1		+PARD6B+	1.12107
DZ02I17	DZ02	I	17	I17	1325	1.12105	10465502C	L-016391-01	NM_139169	ENSG00000165832	+TRUB1+	142940	GAAGAGAGGUGAAGUCGUA	GAGAUUGGCCUGGGAAUAU	CUGAAUCGGUUGAAGGAGA	UCUAAAUGAGCCAAAGAGA	1		+TRUB1+	1.12105
DZ17G07	DZ17	G	7	G07	1570	1.12104	10467502C	L-003635-00	NM_001742	ENSG00000004948	+CALCR+	799	CCGGUGAGCUGCAAGAUUU	CCAAUGGGCCCAAUUCAAA	CCACCUGGUUGAAGUAGUA	CGAACCUGGUCCAACUAUA	1		+CALCR+	1.12104
DZ47N18	DZ47	N	18	N18	1090	1.12103	10500523C	L-024190-02	NM_052846	ENSG00000183798	+EMILIN3+	90187	GCGCCUGGCUCAAACAUAU	CGAGGAGCGCCUAGCAACA	ACGCAAGGUGGAAGCCGAA	GGAGCGGAGAGCUACGUAA	2		+EMILIN3+	1.12103
DZ48H20	DZ48	H	20	H20	696	1.12101	10500524C	L-016443-01	NM_152346	ENSG00000167703	+SLC43A2+	124935	CAACAUGUUCGGCGACCUU	ACAUGGACUACUCGGUGAA	ACAAGUAUGGCCCGAGGAA	GGGUGGGCUCUAGGAGUUA	1		+SLC43A2+	1.12101
DZ55L18	DZ55	L	18	L18	542	1.121	10500531C	L-016137-02	NM_152305	ENSG00000163389	+POGLUT1+	56983	GGUGAGAAGCUUACCAUAA	GCUGCAAGUUUCCGGUUUA	GUUUAAUUUUCGAGGCGUA	GGUGAUCAAUGUACGAGAU	1		+POGLUT1+	1.121
DZ50H12	DZ50	H	12	H12	1285	1.121	10500526C	L-004320-01	NM_032639	ENSG00000106086	+PLEKHA8+	84725	AAGAUUCUGUGACGGGAAA	GGAGGAUAUAAGAGCACUA	CGUCAAAUCUAAUGUCAAG	GGUAAGAACUCAGAACAUA	2		+PLEKHA8+	1.121
DZ04P15	DZ04	P	15	P15	1630	1.12098	10465504C	L-003871-00	NM_004323	ENSG00000107262	+BAG1+	573	CGAGUGAGGUGUAGCAGAA	ACACUGAUCCUGCCAGAAA	AAGCACGACCUUCAUGUUA	GAAUAAAGAGCUUACUGGA	1		+BAG1+	1.12098
DZ14O08	DZ14	O	8	O08	1545	1.12097	10465514C	L-017796-01	NM_174912	ENSG00000165591	+FAAH2+	158584	GGAAGAAAGCCUGCGUAAA	ACAGAAUCAAGGACGUGAA	UGGCCAAGCUGAUCCGACA	UUUCAGUUGUGGAUCGCAA	1		+FAAH2+	1.12097
DZ40D10	DZ40	D	10	D10	786	1.12096	10500516C	L-013720-02	NM_134259	ENSG00000092377	+TBL1Y+	90665	AUAUGAUGGUUUCGCAAGA	GGCACGACGUCCCAAGUAA	CCUGAUAGUUGCUGUGAUU	AGGCAUCAGCAAUGGCAAA	1		+TBL1Y+	1.12096
DZ48F07	DZ48	F	7	F07	547	1.12094	10500524C	L-016808-02	NM_152901	ENSG00000104356	+PYDC1+	260434	GAACGAAGCGCGAGGCCAU	GCGAGGGCUUUGAGCGCAU	GCGCACCAGUCGCGUAAGA	UCGUGGACCUCACCGACAA	1		+PYDC1+	1.12094
DZ18K06	DZ18	K	6	K06	1180	1.12094	10467503C	L-004811-00	NM_014920	ENSG00000112144	+ICK+	22858	GGGAGCUGAUCGCUAUUAA	UACAAGGACUCGCAUUUAU	CCUAAUCCAUGGUCUAGUU	GCACUUCGAUAUCCUUACU	1		+ICK+	1.12094
DZ13G18	DZ13	G	18	G18	1227	1.1209	10465513C	L-008731-00	NM_031436	ENSG00000165568	+AKR1E2+	83592	GAUAACAUCCUCAGCCUAA	CAAGGAAGGCGCUGUAAGA	GAAUUAACACAGCACGAUA	CUUCGACUGUGCUUACUUU	1		+AKR1E2+	1.1209
DZ49F02	DZ49	F	2	F02	761	1.1209	NA	D-001810-13	NA	NA	scrambled	NA	NA	NA	NA	NA	1		scrambled	1.1209
DZ34M18	DZ34	M	18	M18	1751	1.12089	10500510C	L-014612-00	NM_025228	ENSG00000009790	+TRAF3IP3+	80342	GACCAACAAUUAAGAACGA	GUCCAAAGUCCUUCCCUAA	GCAAACCAAUUACGGAGUU	UCAUCCAGCUUUCUGAUUA	2		+TRAF3IP3+	1.12089
DZ33F05	DZ33	F	5	F05	737	1.12089	10500509C	L-019710-02	NM_007056	ENSG00000104859	+CLASRP+	11129	ACAAACAGGCCACGACUUA	ACAACAUGAUUGACCGAUU	AGUGUAACUACGAGCGCUA	GGCAGUUCAAGGCGGAUAA	1		+CLASRP+	1.12089
DZ32J20	DZ32	J	20	J20	535	1.12085	10500508C	L-017911-02	NM_174981	ENSG00000166351	+POTED+	317754	UAAAGAAGCAUGGAAGUAA	CCAGAAAUAAAUAAGGACU	CAAUCUUCUACUUGAGCAA	AAGACUGGAACUAGAUGAA	1		+POTED+	1.12085
DZ31C19	DZ31	C	19	C19	513	1.12076	10500507C	L-021297-02	NM_033069	ENSG00000145990	+GFOD1+	54438	GUCAAAGGCAUAUAAGAUA	CUGCAGUAUUUAUCGGUUU	ACUGUAGAGAGGUUAAAUA	GAUUACAGAUAGAUGCGUU	1		+GFOD1+	1.12076
DZ13E19	DZ13	E	19	E19	1475	1.12076	10465513C	L-008960-00	NM_000148	ENSG00000174951	+FUT1+	2523	GGGACUAUCUGCAGGUUAU	GGAGUACGCGGACUUGAGA	GAACAGAUCCGCAGAGAGU	GGGAAGAGGCGCAGAGUGU	1		+FUT1+	1.12076
DZ12G19	DZ12	G	19	G19	1772	1.12075	10465512C	L-016429-01	NM_024642	ENSG00000119514	+GALNT12+	79695	CCCAGAAAGAAAUACGCUA	CCAAUGAGCUUUCGGGACU	ACUGGAACACCUUCGAAUA	CUAUAACCCUCCCGAUGAA	2		+GALNT12+	1.12075
DZ52P13	DZ52	P	13	P13	756	1.12074	10500528C	L-008272-00	NM_016396	ENSG00000137770	+CTDSPL2+	51496	AAACAGAUAUCUCGAGUAA	GAAAGUUGGUUUAUGGAUA	UGGAGAAGCUUGGUAGUUA	GAAUUGAACGUGAUAUAGA	1		+CTDSPL2+	1.12074
DZ31N03	DZ31	N	3	N03	308	1.12074	10500507C	L-007979-00	NM_172138	ENSG00000183709	+IL28A+	282616	CGCGAGACCUGAAUUGUGU	GCAAGGGGCUGCCACAUAG	UCAAGUCCCUGUCUCCACA	UUUAAGAGGGCCAAAGAUG	1		+IL28A+	1.12074
DZ41M21	DZ41	M	21	M21	272	1.12074	10500517C	L-018409-00	NM_024638	ENSG00000151576	+QTRTD1+	79691	GGGCAUACAUCCACCAUCU	GAAAGUCUGUUGACCGAUC	GUUAAUGGCUGUCGCCUAG	GCUCAUAUCUGGUGUUAGU	1		+QTRTD1+	1.12074
DZ18M10	DZ18	M	10	M10	1644	1.12074	10467503C	L-004840-00	NM_014370	ENSG00000184343	+SRPK3+	26576	GGACCACAUCGCUCACAUA	GAUGAGGCGCAAACGGAAA	GCAAGAUCAUCCACACGGA	UGAGGACUCUGGCUUGAGA	1		+SRPK3+	1.12074
DZ57I17	DZ57	G	17	I17	566	1.12069	10500533C	L-014739-02	NM_018464	ENSG00000122873	+CISD1+	55847	CAAAUCAGCUUGUCGUGAA	ACACAAAACAUAACGAAGA	GCAAUUGGUUAUCUAGCUU	GCGUACGAGUUGAAUGGAU	1		+CISD1+	1.12069
DZ34C21	DZ34	C	21	C21	810	1.12069	10500510C	L-007818-02	NM_001017366	ENSG00000123843	+C4BPB+	725	AGUAAGAACCUCUGCGAAG	GGACUUACGUUUGUAUCAA	AAAUCACGUUUAUGUGCAA	AUGGUUGCGUGGCGAGUUU	1		+C4BPB+	1.12069
DZ57L13	DZ57	L	13	L13	1742	1.12066	10500533C	L-027253-02	NM_198520	ENSG00000188596	+C12orf63+	374467	GAGAAGAUAACUUGCCGAA	AGGCAGUGGAUCUUGAUAA	CGUUACUCUUUCAGGGUUU	CAGCCGAGCCAAAGCGCUU	2		+C12orf63+	1.12066
DZ04K10	DZ04	K	10	K10	1139	1.12065	10465504C	L-007634-00	NM_000593	ENSG00000168394	+TAP1+	6890	GUGACGGGAUCUAUAACAA	GCCGAUACCUUCACUCGAA	CGGAAACCGUGUGUACUUA	GAAAGUGGGAAUCCUCUAC	1		+TAP1+	1.12065
DZ29N17	DZ29	N	17	N17	1125	1.12064	10500505C	L-019997-00	NM_202494	ENSG00000123159	+GIPC1+	10755	GCACUCGGGCUCACCAUCA	GGCCGUACCUUCACGCUGA	GCAAGGCCUUCGACAUGAU	CUGGAGAGUUACAUGGGUA	2		+GIPC1+	1.12064
DZ42J14	DZ42	J	14	J14	542	1.12061	10500518C	L-012584-01	NM_002217	ENSG00000162267	+ITIH3+	3699	CUCCAUGGCUGGUCGGAAA	GGACUACAUCUUCGGGAAU	CAAAGUCACCUUCGAGCUA	AAAUAAAGUCCAAGGUCGA	1		+ITIH3+	1.12061
DZ35M04	DZ35	M	4	M04	1157	1.1206	10500511C	L-032646-02	NM_001011878	ENSG00000204548	+DEFB121+	245934	GUGCAGAACAACAUGUAAA	CCAAGUAUGUACCUGUAAA	GGCUAAGUGCUGUGUGGAU	GGAAUCAACUUCUGCAGUC	1		+DEFB121+	1.1206
DZ34J02	DZ34	J	2	J02	766	1.12059	NA	P-002048-03	NA	NA	GFP	NA	NA	NA	NA	NA	2		GFP	1.12059
DZ07F06	DZ07	F	6	F06	1412	1.12056	10465507C	L-007993-00	NM_000600	ENSG00000136244	+IL6+	3569	CAAAUUCGGUACAUCCUCG	CAGAACAGAUUUGAGAGUA	UGAGAAAGGAGACAUGUAA	CCACUCACCUCUUCAGAAC	1		+IL6+	1.12056
DZ06N23	DZ06	N	23	N23	867	1.12055	NA	P-002048-03	NA	NA	GFP	NA	NA	NA	NA	NA	1		GFP	1.12055
DZ30D22	DZ30	D	22	D22	1520	1.12052	10500506C	L-011644-00	NM_001942	ENSG00000134760	+DSG1+	1828	CGAGAUGGGUCGAAUGUUA	CAAAUUUGCUCGAGAUUAG	UUGAUGAUCUGUUGUGAUU	GUGACUGUGUUAAAUGUAA	2		+DSG1+	1.12052
DZ36L15	DZ36	L	15	L15	477	1.12052	10500512C	L-006591-01	NM_003455	ENSG00000166261	+ZNF202+	7753	GAGGAAUUCACCAGGAGUA	AUUUAGGAGUGGAGCCUGA	GGUCAAAUCUUAAAGCACA	GAGGAAUAGGGGAGGGUUA	1		+ZNF202+	1.12052
DZ21M16	DZ21	M	16	M16	1226	1.12052	10467506C	L-006172-00	NM_004961	ENSG00000102287	+GABRE+	2564	GCAAGCGUUUUAAGAAGUA	AAACUCCGCCAUCCUCGUA	GUAAGAAUUUCCCGCGUGU	GGAAUACACCAUUGACAUC	2		+GABRE+	1.12052
DZ30M08	DZ30	M	8	M08	529	1.12051	10500506C	L-018960-02	NM_182541	ENSG00000179363	+TMEM31+	203562	CCUACAACAUCCAGCGACA	GAGUGAGGGAGAACAACAA	CUGAAUUUCUUCUGGUGUU	CAACAGUCAGAACAGCAUA	1		+TMEM31+	1.12051
DZ09P04	DZ09	P	4	P04	1507	1.1205	10465509C	L-009596-01	NM_174855	ENSG00000101365	+IDH3B+	3420	GAGCCAAGUCUCAGCGGAU	CUUCCAACAUGCUGCGGCA	CAGGCAGUGGGCAGGAAUA	UGAUUGAGUGUUUGAAGAU	2		+IDH3B+	1.1205
DZ44M20	DZ44	M	20	M20	910	1.12048	10500520C	L-039996-01	NM_001042508	ENSG00000198221	+MLLT4-AS1+	653483	ACAUAGAAGGCUCGAAAUU	GGGCGGUGCAGUAUCCAAA	CUGCAGAGUUAAUAAACGU	CCAAUUCUUCGCAGACGUA	1		+MLLT4-AS1+	1.12048
DZ11N19	DZ11	N	19	N19	962	1.12046	10465511C	L-016095-00	NM_016237	ENSG00000089053	+ANAPC5+	51433	UGUCAGAGCUCAUCGAUAU	GAAGAGAUCCGAUAGCUAU	UAGGAAAGCGGUUGUAUUA	GAGCUGUACUGGCGAUCUU	1		+ANAPC5+	1.12046
DZ41N10	DZ41	N	10	N10	1340	1.12046	10500517C	L-018906-01	NM_198887	ENSG00000120253	+NUP43+	348995	GGAGGAAAUUUAUGCGAAG	UGGAGAGGAUGGUCGAAUA	AUGUAAUGUAACACCGUAA	CAAGAUGGAAUGUUGAGUA	2		+NUP43+	1.12046
DZ17E17	DZ17	E	17	E17	1104	1.12044	10467502C	L-017896-00	NM_018584	ENSG00000162545	+CAMK2N1+	55450	GCAAGCGGGUUGUUAUUGA	GAUUGAUGACGUGCUGAAA	CGACAAGGCACCUCCUGGU	CAAAGACAAUGAGUUAAGG	2		+CAMK2N1+	1.12044
DZ57D21	DZ57	D	21	D21	1749	1.12038	10500533C	L-023108-02	NM_144708	ENSG00000151687	+ANKAR+	150709	GGGCAAAUUCUGAUCAAUA	GGUAGAAGCGGGAGGCAUU	UGUGAAAGCUAUAAACGAA	GGGUAUUGUGUAUAGGAAA	2		+ANKAR+	1.12038
DZ57C15	DZ57	A	15	C15	352	1.12036	10500533C	L-017943-01	NM_032808	ENSG00000169783	+LINGO1+	84894	GCUGGCGGCUCAACUUCAA	ACACAAAGCACAACAUCGA	GGACUUCCCUGAUGUGCUA	GAACAAGAUCGUUAUCCUA	1		+LINGO1+	1.12036
DZ30J23	DZ30	J	23	J23	636	1.12035	NA	NA	NA	NA	empty	NA	NA	NA	NA	NA	1		empty	1.12035
DZ12M18	DZ12	M	18	M18	989	1.12033	10465512C	L-011936-01	NM_004795	ENSG00000133116	+KL+	9365	GGUUUGGCCUCUAUCGUUA	GGGCAUAGGUGAUCGUAAA	GCAGAAUUACAUAAACGAA	GUGCAAGAAAUGACCGACA	1		+KL+	1.12033
DZ33I20	DZ33	I	20	I20	610	1.12033	10500509C	L-010978-02	NM_004202	ENSG00000154620	+TMSB4Y+	9087	GAGGCAAGCAGGCGAAUCU	CUGGUAUGGCUGAGAUCGA	UGAAAGACUUAGCGGAGUG	CUUAAAAGCUGACGAUUUG	1		+TMSB4Y+	1.12033
DZ16I08	DZ16	I	8	I08	1450	1.12033	10467501C	L-005632-00	NM_021624	ENSG00000134489	+HRH4+	59340	UCACUAAGCACUCGUGUUA	GGACACUCAUUCAGAGGUA	CAACACAGUCGGUCAGUAU	CAAAUGCUGUGUCUUAUAG	1		+HRH4+	1.12033
DZ18O12	DZ18	O	12	O12	1321	1.12032	10467503C	L-003972-00	NM_138993	ENSG00000185386	+MAPK11+	5600	GCCCUGAGGUUCUGGCAAA	CGACGAGCACGUUCAAUUC	CCAUAGACCUCCUUGGAAG	GCGCCGACCUGAACAACAU	2		+MAPK11+	1.12032
DZ34K15	DZ34	K	15	K15	1689	1.12029	10500510C	L-011197-00	NM_001104	ENSG00000248746	+ACTN3+	89	CCUGAUGACUUCCGAGCUU	CGACUACGAUUCGGCUUUG	GCGCAAACUAGAGGACUUU	GCGAGUACAUGGAACAGGA	2		+ACTN3+	1.12029
DZ04M20	DZ04	M	20	M20	1218	1.12027	10465504C	L-006334-00	NM_000904	ENSG00000124588	+NQO2+	4835	AGGCUGACCUAGUGAUAUU	GGUAAACUAGCGCUCCUUU	GAGGCACGGCCGAGAUGUA	AAGCAAAGGUCUCUGGCUA	1		+NQO2+	1.12027
DZ50P21	DZ50	P	21	P21	533	1.12026	10500526C	L-016016-02	NM_144643	ENSG00000151466	+SCLT1+	132320	CAGAAGAAAUAUCACGUUA	CAGUUACAGUCUAGUAUAA	GUACAAGAUGCUACCAUAA	AGAUAUGAGGCUAUUGUAA	1		+SCLT1+	1.12026
DZ17L12	DZ17	L	12	L12	1119	1.12026	10467502C	L-003536-00	NM_005406	ENSG00000067900	+ROCK1+	6093	CUACAAGUGUUGCUAGUUU	UAGCAAUCGUAGAUACUUA	CCAGGAAGGUAUAUGCUAU	GCCAAUGACUUACUUAGGA	1		+ROCK1+	1.12026
DZ47N20	DZ47	N	20	N20	498	1.12025	10500523C	L-026306-01	NM_032429	ENSG00000107816	+LZTS2+	84445	GGGACAGUCUGGACGAGAA	GGCAAUUGCAGGACGACUU	AGGAGCAGGUGAUCCGCUA	AGGCAUACGAGGAGCGGCA	1		+LZTS2+	1.12025
DZ18L10	DZ18	L	10	L10	1282	1.12024	10467503C	L-003135-00	NM_005248	ENSG00000000938	+FGR+	2268	CCACACGGGUUCAGUUCAA	GCGAUCAUGUGAAGCAUUA	GAACAAUACUGAAGGUGAC	GCAAGAAAUUGGAGCCGGU	1		+FGR+	1.12024
DZ02J08	DZ02	J	8	J08	822	1.12022	10465502C	L-006401-00	NM_001018160	ENSG00000159593	+NAE1+	8883	GAUGAUCGCUGCAUAAAUA	GCACAGUGGUAUAGUGAAA	GAUUUUAGCUCGUGCCUUA	GUUACGGGCUGUUGAUAGA	2		+NAE1+	1.12022
DZ02J21	DZ02	J	21	J21	1455	1.1202	10465502C	L-012032-00	NM_005224	ENSG00000116017	+ARID3A+	1820	GAGAUCAACGGCAUCAUGU	CUUACGAGGAGCAGUUUAA	UCAAAUAACUCGUUGCCUU	GAAACUACAGGCCGUGAUG	1		+ARID3A+	1.1202
DZ39E17	DZ39	E	17	E17	588	1.1202	10500515C	L-018694-02	NM_152732	ENSG00000172426	+RSPH9+	221421	GCACUGGCGAGAAGAACAU	CGUCUCUUAUGCUGGUUAA	GGGACCCAUCAUACGAAUA	GCGCAGUCGUCUGUGGUGA	1		+RSPH9+	1.1202
DZ17O15	DZ17	O	15	O15	1399	1.1202	10467502C	L-004810-00	NM_005734	ENSG00000110422	+HIPK3+	10114	GAUCGGAUGUGUUCAUUAA	GAACAGAGGUAUUUUGGUA	CGAAUAGUAUGUCAGAUGA	GUGAGGAGUUGGAUAAUCA	1		+HIPK3+	1.1202
DZ51I20	DZ51	I	20	I20	1243	1.12019	10500527C	L-030468-02	NM_001031807	ENSG00000188779	+SKOR1+	390598	GGAAUUGGCUUAUCGAGAA	GCAUGAUCACUAAGCGAGA	CCUUCGAUGUGGUGCACGA	GGCAAGUCACUCUGCGUAU	2		+SKOR1+	1.12019
DZ45E12	DZ45	E	12	E12	1558	1.12018	10500521C	L-017961-00	NM_032850	ENSG00000166140	+ZFYVE19+	84936	CAGUACGGCUGUAAGAAUU	CGCCAGACCUCUCAAGAUC	GGUCGCUGGAGUUAGAUUA	GCACUAAUUCCAAGAGGCA	2		+ZFYVE19+	1.12018
DZ02J17	DZ02	J	17	J17	1021	1.12017	10465502C	L-012664-00	NM_004043	ENSG00000196433	+ASMT+	438	GGUGGUGGCAUUCUGGUAA	CCUAUCGCCUCCUUAAUGA	UGGCAGACGCCGUGAGAGA	GAAGCGUGCUGACCGCCUU	1		+ASMT+	1.12017
DZ43K08	DZ43	K	8	K08	759	1.12016	10500519C	L-027054-00	NM_020782	ENSG00000087448	+KLHDC5+	57542	GGUCUUAACUUGACUUGUG	GGUCUAACUUCAAACUUGU	GGACAUAACUUGCUGGUUU	GCAGAAACAUGACUGAAUU	1		+KLHDC5+	1.12016
DZ11M11	DZ11	M	11	M11	965	1.12016	10465511C	L-013234-00	NM_002688	ENSG00000184702	+SEPT5+	5413	CAUGGUGGCUGGUGAGUCA	CGGUGGACAUUGAGGAGAA	GAACAUCCAAGACAACCGA	GCAAGUCGGUGAAGAAAGG	2		+SEPT5+	1.12016
DZ09E22	DZ09	D	22	E22	1198	1.12015	10465509C	L-007973-00	NM_016406	ENSG00000143222	+UFC1+	51506	CCUUUGAUAGGCUACGAUA	AAAUAUGCCUGACGGAUCA	AAUAUGAGUUUGACAUCGA	AGUUGUGGGUGCAGCGACU	1		+UFC1+	1.12015
DZ03N16	DZ03	N	16	N16	1368	1.12013	10465503C	L-009050-01	NM_018706	ENSG00000181192	+DHTKD1+	55526	UCUCGACAGUGAAGCGAUA	GCGAAAACAUCUGUCGAAA	AAACGUAACUAAACAGCGA	GAGCUGAUGUUCCGUAAAA	1		+DHTKD1+	1.12013
DZ33A13	DZ33	A	13	A13	1018	1.12011	10500509C	L-020795-02	NM_020904	ENSG00000105559	+PLEKHA4+	57664	GCAAAGGCCUGUCGUAGGA	GAAGAGAGGCAAUGCGCUC	GGCAUGAGGACCUACGUUU	AAUCGGAGCGCGAGGACGU	1		+PLEKHA4+	1.12011
DZ49E24	DZ49	E	24	E24	944	1.1201	NA	L-011588-00	NM_001692	ENSG00000116039	+ATP6V1B1+	525	GCACCAAGGCGAUUGUUCA	GGGUCAAGUUUGCCCAGUA	CGGAGGACUUUCUGGAUAU	UGACGGACAUGAGUUCCUA	2		+ATP6V1B1+	1.1201
DZ07P21	DZ07	P	21	P21	1061	1.12006	10465507C	L-031983-01	NM_020359	ENSG00000163746	+PLSCR2+	57047	ACUAAUUUCUGUAUCCGAA	GAUUAAUGAUUCCGGAUCU	UGAUAAUGUGGGUCGAGAA	AGAUAAACAUUUCGCAUUG	1		+PLSCR2+	1.12006
DZ13D08	DZ13	D	8	D08	943	1.12004	10465513C	L-011180-00	NM_000853	ENSG00000184674	+GSTT1+	2952	CAUCGUGGAUCUGAUUAAA	UACCUGACGCGCAAAUAUA	GGUCAGCACUUAAGCGAUG	UGCAGUUGCUCGAGGACAA	2		+GSTT1+	1.12004
DZ46H07	DZ46	H	7	H07	684	1.12002	10500522C	L-012270-00	NM_006269	ENSG00000104237	+RP1+	6101	GAACAAAUCUCAACCAAGU	GAUCAGACUUCUAUGAAUA	GGAAAUAAACCUAGCUAGA	GCAAUAAGUGCUGGUGUUA	1		+RP1+	1.12002
DZ30O21	DZ30	O	21	O21	651	1.11999	10500506C	L-016719-02	NM_001128142	ENSG00000122481	+RWDD3+	25950	AGACUGAUGUUCAUGGGUA	CUACAGGGAGACAGAAACA	CAAAGAGUAUUCAGCGUUG	GACAGGAAUCUUUUAGUAA	1		+RWDD3+	1.11999
DZ24E05	DZ24	E	5	E05	936	1.11997	10467509C	L-012798-01	NM_012074	ENSG00000205683	+DPF3+	8110	AGGAUAUUCCCAAGCGAAA	GGGAAGCAACAGUGGCGUA	GGGCAUCGACUGUGUGCGA	CGGGCCAGCUGUAUACAUA	2		+DPF3+	1.11997
DZ03P10	DZ03	P	10	P10	1691	1.11994	10465503C	L-008298-00	NM_005327	ENSG00000138796	+HADH+	3033	GAUUAUGUCGGACUGGAUA	CCAGAAGACAUUUGAAUCU	GAAAUUAGGAGCCGGUUAC	GCAAUCAGGCUGUAUGAAC	2		+HADH+	1.11994
DZ39E02	DZ39	E	2	E02	1048	1.11993	NA	L-004001-01	NM_004859	ENSG00000141367	+CLTC+	1213	GAGAAUGGCUGUACGUAAU	UGAGAAAUGUAAUGCGAAU	GCAGAAGAAUCAACGUUAU	CGUAAGAAGGCUCGAGAGU	2		+CLTC+	1.11993
DZ14H20	DZ14	H	20	H20	669	1.11993	10465514C	L-004277-00	NM_080732	ENSG00000171570	+EGLN2+	112398	GCUAGCAUCAGGACAGAAA	CGCCAUCACUGUCUGGUAU	CGUAAGGCACGUUGACAAU	CAACAUCGAGCCACUCUUU	1		+EGLN2+	1.11993
DZ38M14	DZ38	M	14	M14	761	1.11992	10500514C	L-024046-00	NM_138364	ENSG00000164169	+PRMT10+	90826	GAACAUAGUUUAUCCACAA	GAAGAGAUUAGGUUGGAUA	CAUCAUAGAGUGGGUAUUA	GGAUCAAACUCUUACAUAC	1		+PRMT10+	1.11992
DZ06G09	DZ06	G	9	G09	1694	1.11991	10465506C	L-015131-00	NM_002098	ENSG00000112599	+GUCA1B+	2979	GGCGAGAGCUACAAACUGA	GUACGUGGCAGCUCUGAAU	GCACACUCUUUAUGCAUGA	ACAAGUGGGUGAUGAAGAU	1		+GUCA1B+	1.11991
DZ51I05	DZ51	I	5	I05	571	1.1199	10500527C	L-016453-02	NM_152605	ENSG00000196381	+ZNF781+	163115	GUGAGAAGGCUUAUGAAUA	GCUUGUAACUUUCAACUAA	GUACAGGUGAGAAGCCUAA	GCAUUUAACAAUCGCUCAA	1		+ZNF781+	1.1199
DZ31K06	DZ31	K	6	K06	464	1.11985	10500507C	L-017135-02	NM_025027	ENSG00000166704	+ZNF606+	80095	GUCCAGAAUGGGUGAGAAA	GGGUAUUUACUGUUGAUUA	UGAGAUGACUAACGGUAGA	GGGCAGAGUUUAGCCAGAA	1		+ZNF606+	1.11985
DZ29J18	DZ29	J	18	J18	1192	1.11984	10500505C	L-015635-01	NM_144709	ENSG00000162927	+PUS10+	150962	GGACAAAUAAAGCGAUACA	GGUGAAUCCUCAUAGAGUA	CGAUAUGCCCAGAUUGUUU	GCUCAAUACUGGUACUUGU	2		+PUS10+	1.11984
DZ22B17	DZ22	B	17	B17	1488	1.11983	10467507C	L-006225-00	NM_012281	ENSG00000184408	+KCND2+	3751	GGAAGAGUGUGUUAAACUA	UAACAGCCGAUCCAGUUUA	GUAAUCAGCUGCAGUCCUC	GGAAAUAUUGUCAGAGUUU	2		+KCND2+	1.11983
DZ15N20	DZ15	M	20	N20	1402	1.11981	10465515C	L-020249-00	NM_198265	ENSG00000054796	+SPO11+	23626	GCACCAAAGUGAAUUGUAC	ACAGUCAACUCUUUGGUAA	CCAAAAGGGACAUAUAUUA	CUGAGGAGACCUUAUGUUA	1		+SPO11+	1.11981
DZ13B08	DZ13	B	8	B08	1566	1.1198	10465513C	L-010295-01	NM_138790	ENSG00000166428	+PLD4+	122618	AGUUCAUGGUCACGGAGAA	CCAACUGGUCGGAGGAUUA	GCACAUAUACAUGGGCAGU	CCAGCUUGUCCUUGUGGAA	1		+PLD4+	1.1198
DZ54L15	DZ54	L	15	L15	821	1.11979	10500530C	L-016539-01	NM_138783	ENSG00000161914	+ZNF653+	115950	AGUACAACUUCACGUGCGA	GAGUGAGAUUAAAGAGCGA	CAAUCUUGUGCAUCGGAAA	AGAACGUGGUGAUCUGGUA	1		+ZNF653+	1.11979
DZ44A03	DZ44	A	3	A03	745	1.11974	10500520C	L-007677-00	NM_017425	ENSG00000064199	+SPA17+	53340	CAACACCCACUACCGAAUU	UGAGAGAGCAACCGGACAA	UAACAAUCAUGCAUUCGAG	CAACUUUGAUCCAGCAGAA	1		+SPA17+	1.11974
DZ19P10	DZ19	P	10	P10	1687	1.11973	10467504C	L-009076-01	NM_177533	ENSG00000183828	+NUDT14+	256281	UGACAGAUGCCCAGCGUAG	CAGCUGUGUAUGCGGGUGA	CAGCGUGACCGUUCUCUUA	CAGUGAGACUCCAGGGUUC	2		+NUDT14+	1.11973
DZ37B19	DZ37	B	19	B19	325	1.11972	10500513C	L-018964-02	NM_001079653	ENSG00000146555	+SDK1+	221935	CCUAUAACAUCAUCGGCGA	GUGCUGACCGAGAGCGUGA	GCUAUCGGGUGGUGUACGA	GGGACACUCUGGCGACACA	1		+SDK1+	1.11972
DZ53G13	DZ53	G	13	G13	690	1.1197	10500529C	L-020611-00	NM_017658	ENSG00000179454	+KLHL28+	54813	ACUAAACAGUGUACGAUUA	UGACAUCAUUCUUCGAGUA	GGUAUUGGAUGGAAUGAUA	GAAUUUGGAAUAUGCGUUU	1		+KLHL28+	1.1197
DZ03I21	DZ03	I	21	I21	1188	1.1197	10465503C	L-011391-00	NM_003064	ENSG00000124107	+SLPI+	6590	AGUCUGUCCUCCUAAGAAA	GGCCAAUGUUUGAUGCUUA	UGUGAAAGCUUGAUUCCUG	UGACACUUGUGGCAUCAAA	1		+SLPI+	1.1197
DZ15B21	DZ15	A	21	B21	1125	1.11966	10465515C	L-008445-01	NM_000343	ENSG00000100170	+SLC5A1+	6523	GAUCCUAGGACUUCUGAUU	GCAACUGUCCCACGAUUAU	UCACUGCCCUUUACACAAU	CCAAACCCAUUCCGGAUGU	1		+SLC5A1+	1.11966
DZ17J20	DZ17	J	20	J20	1486	1.11962	10467502C	L-004075-00	NM_006035	ENSG00000198752	+CDC42BPB+	9578	GCUUAGAGACCCAGAAUUG	GCUAUGAGAUCCAGAGAAC	GGAGGUGCAUGAUUCAGAA	GGUGACGGCCUCUCUCUUA	1		+CDC42BPB+	1.11962
DZ29O08	DZ29	O	8	O08	1172	1.11962	10500505C	L-018513-02	NM_178829	ENSG00000165131	+C7orf34+	135927	AGGUUCAGCAGCAGAGAUA	CCAGUUGCCAUCAGUGCUA	GGGCCAUUGAGGCGGACAU	CGAUAAAAUCCUGAGAACA	2		+C7orf34+	1.11962
DZ13D05	DZ13	D	5	D05	1358	1.11962	10465513C	L-010022-00	NM_004102	ENSG00000121769	+FABP3+	2170	GCAAGAAUUUCGAUGACUA	GACACUGGAUGGAGGGAAA	ACACAGAGAUCAGCUUUAA	GGGACAUUCUCACCCUAAA	2		+FABP3+	1.11962
DZ47J03	DZ47	J	3	J03	1409	1.11961	10500523C	L-014666-00	NM_030903	ENSG00000204704	+OR2W1+	26692	GCCAUCUUCUACUUAAUUA	CUAGAUCUAUGUUUCACAA	GUAUUAGUUUGGCCAAUUC	GAAACAACAUUCUGGAUCA	2		+OR2W1+	1.11961
DZ17F09	DZ17	F	9	F09	1163	1.11959	10467502C	L-005628-00	NM_006018	ENSG00000255398	+HCAR3+	8843	GGACCGGCAUGCCAAGAUC	GGGCAUCACUGUUGGCCUA	CAGGUGAGCCAGAUAAUAA	UCACGGUGGUGGCGGUAGA	1		+HCAR3+	1.11959
DZ14C09	DZ14	C	9	C09	1350	1.11954	10465514C	L-019649-00	NM_002157	ENSG00000115541	+HSPE1+	3336	GGACAAGCGUUUAGAAAGU	GCAAGCAACAGUAGUCGCU	CCACUGAAGUUCUGAAAUC	UGAAAUGGCAUCAACAUGA	2		+HSPE1+	1.11954
DZ51L18	DZ51	L	18	L18	1590	1.11952	10500527C	L-013903-02	NM_022103	ENSG00000198046	+ZNF667+	63934	AUAAGGAACUUCUCGGCAA	GCAUAUGGUCGGAGUUCAU	AAUCAACGAAUGAGGCUAU	CCGAAUAUCUCUCACACGA	2		+ZNF667+	1.11952
DZ22L12	DZ22	L	12	L12	842	1.11951	10467507C	L-018436-02	NM_173562	ENSG00000112078	+KCTD20+	222658	CCAAGAAAGGAGAACGAGA	GGAUUAAGGGUUAGGAUUA	CUGAAAGGCUUCUGAACGU	UGUCAAGAUCUGAGUGCUU	2		+KCTD20+	1.11951
DZ11G11	DZ11	G	11	G11	1137	1.11948	10465511C	L-003866-00	NM_021145	ENSG00000135164	+DMTF1+	9988	GAACAAUAUUGAACGCUAU	CCACAAUGGCUACGAAGUA	GGUAAACUGUCAUUAGAAU	GAAGUGACCAUGACUGCAA	2		+DMTF1+	1.11948
DZ50E09	DZ50	E	9	E09	581	1.11948	10500526C	L-032045-02	NM_207362	ENSG00000196872	+KIAA1211L+	343990	GCAACCAGCGGUCGAGUAA	AAACAAAGUCAGACGAGGA	GCAUGAGCUCUGAGGACGA	CCAUAAAGGUCUCUGUCGU	1		+KIAA1211L+	1.11948
DZ49B07	DZ49	B	7	B07	1728	1.11947	10500525C	L-020893-01	NM_016045	ENSG00000101166	+SLMO2+	51012	AGCCAUAAUUACCGUGAAA	ACUGAUGGCAAGUACGAUA	UGGUAGACAACAUCGGGUA	GGUUUUACUUAACGGGAAU	2		+SLMO2+	1.11947
DZ36P18	DZ36	P	18	P18	1726	1.11947	10500512C	L-020212-01	NM_014652	ENSG00000117408	+IPO13+	9670	ACAUCAAGAUCUCUCGCUA	UGGCAGAUAUGGUACGACU	GUUCCAGACCAGUCGCCUA	GAGAAGGAGCAGUUCCGAA	2		+IPO13+	1.11947
DZ10K20	DZ10	K	20	K20	1619	1.11945	10465510C	L-013477-01	NM_006513	ENSG00000031698	+SARS+	6301	GCAGCAAGACAAUCGGAGA	UGUUCUAAUUGCACGGAUU	CGAUGUAGAUUUCGGGCAG	UGAGAACCUCCGAGAGAUU	1		+SARS+	1.11945
DZ33K21	DZ33	K	21	K21	1973	1.11944	10500509C	L-019428-02	NM_183049	ENSG00000187653	+TMSB4XP8+	7117	GAGGUUGGAUCAAGUUUAA	AGGCUGUAAUGCAGUUUAA	CUUCCAAAGAAACGAUUGA	GCUGUUUAACUUUGUAAGA	2		+TMSB4XP8+	1.11944
DZ48I15	DZ48	I	15	I15	550	1.11944	10500524C	L-018188-02	NM_031905	ENSG00000170632	+ARMC10+	83787	GGGAAUGCCUUCUACGUAC	GGGAGGUACCUGGGAGUCA	GCUUAAGUGGAAAGAUAUC	CUCGCAGCCUGAAGACUUA	1		+ARMC10+	1.11944
DZ16F22	DZ16	F	22	F22	1522	1.11942	10467501C	L-005419-00	NM_033304	ENSG00000120907	+ADRA1A+	148	CAGAAUGUCUUGAGAAUCC	CAAGACGGAUGGCGUUUGU	GACCAAGACGCACUUCUCA	UCUUCGAGGUCCUAGGCUA	1		+ADRA1A+	1.11942
DZ32I21	DZ32	I	21	I21	549	1.11942	10500508C	L-019750-00	NM_003279	ENSG00000101470	+TNNC2+	7125	UCGAGGAGUUCUUGGUCAU	GAUGAAAGAGGACGCGAAA	GAUGAAAGACGGCGACAAG	GGUCCUACCUCAGCGAAGA	1		+TNNC2+	1.11942
DZ14N09	DZ14	N	9	N09	966	1.11941	10465514C	L-009763-01	NM_019854	ENSG00000111218	+PRMT8+	56341	CGGAAGAGCUAUCGUUCAC	UGUACGUGGUAGCGAUUGA	GAGCAUAGUACCACGGACU	GGGAGGAAAUCUACGGGAC	2		+PRMT8+	1.11941
DZ04F07	DZ04	F	7	F07	1287	1.11941	10465504C	L-018702-00	NM_182617	ENSG00000066813	+ACSM2B+	348158	UAAAGACACUCUCCAGUUA	GGGAUUAACUUGCAUGGUU	CAACAUUCGAGGAGACUUU	GGACAUCCGAGAAUUCUAU	2		+ACSM2B+	1.11941
DZ02I09	DZ02	I	9	I09	1181	1.11939	10465502C	L-006914-00	NM_014795	ENSG00000169554	+ZEB2+	9839	GAACAGACAGGCUUACUUA	GAAGCUACGUACUUUAAUA	GCACAUGAAUCACAGGUAU	GUAAAUGGCCGAAUGAGAA	2		+ZEB2+	1.11939
DZ03I05	DZ03	I	5	I05	1138	1.11939	10465503C	L-006565-00	NM_015927	ENSG00000140682	+TGFB1I1+	7041	GCAACCAGCCCAUCCGACA	GAAAUCAUGUCUCAGUUCC	GAGCGCUUCUCGCCAAGAU	AGGACCAGUCUGAAGAUAA	2		+TGFB1I1+	1.11939
DZ05O20	DZ05	O	20	O20	1459	1.11937	10465505C	L-017891-00	NM_020230	ENSG00000130810	+PPAN+	56342	AGUACUCGCUGGUGCGUGA	GGAAAUGGAUCGAGGCAGG	GUAAGAAGAACUCGCUGAA	AAAGUGAUGUUCCACAGUU	1		+PPAN+	1.11937
DZ31H14	DZ31	H	14	H14	939	1.11933	10500507C	L-013843-00	NM_022662	ENSG00000153107	+ANAPC1+	64682	GAGCUUAAGUUGAAUACUC	UAAAGUUGGUGUUAGAGUU	CAACAUGGCAGCUCUAAGU	GCAGCCAGCUUCUGAAUUA	2		+ANAPC1+	1.11933
DZ48D03	DZ48	D	3	D03	500	1.1193	10500524C	L-018690-02	NM_182626	ENSG00000163009	+C2orf48+	348738	GCUCCAAGCUUCAGCAUAU	ACACUUUACAGAAGAGAUA	UGCAUGAGGUGGUCAAAUA	GGAAAUGGAACCCGCAAAG	1		+C2orf48+	1.1193
DZ50J04	DZ50	J	4	J04	501	1.11929	10500526C	L-014305-02	NM_024104	ENSG00000214046	+SMIM7+	79086	GGUGACAACAUCCGGGAAU	CUUGAAUCCCAGCGAUGAA	CCAGAAAGUCCAAGCUCGU	CCUCAGAUACUUUCGAAUC	1		+SMIM7+	1.11929
DZ09B03	DZ09	B	3	B03	1847	1.11925	10465509C	L-022586-00	NM_015020	ENSG00000040199	+PHLPP2+	23035	GAACUUGUCCCAUAAUAAA	GCUAUAAUCUUCUCACAGA	GCUCAGACCUAUCAUGUCA	UCGAUACACUCUACAAAUU	1		+PHLPP2+	1.11925
DZ06G03	DZ06	G	3	G03	1115	1.11921	10465506C	L-019815-01	NM_004551	ENSG00000213619	+NDUFS3+	4722	GCUAUGUUGAGUUACGUUA	GGACGUCCCAACUCGGCAA	GAUCCUAGACAGCGCCUUA	UGAUUGAGUGUCCGUGUAA	1		+NDUFS3+	1.11921
DZ36I16	DZ36	I	16	I16	719	1.11919	10500512C	L-032005-01	NM_033267	ENSG00000170561	+IRX2+	153572	AGAGACACGAGGCGUACUA	CUACACAAACUACGGGAAC	GCUCACAACAGUAUCUCAA	ACAGGUAGGUGUCACAAUU	1		+IRX2+	1.11919
DZ06M22	DZ06	M	22	M22	930	1.11916	10465506C	L-004125-00	NM_002213	ENSG00000082781	+ITGB5+	3693	GCUCGCAGGUCUCAACAUA	GGUCUAAAGUGGAGUUGUC	GGGAUGAGGUGAUCACAUG	GUGCAUUGGUUACAAGUUG	2		+ITGB5+	1.11916
DZ06A21	DZ06	A	21	A21	1600	1.11916	10465506C	L-003881-00	NM_003472	ENSG00000124795	+DEK+	7913	GAGCUAAUUUCUUGAGAUA	GAUCAGGUGUAAAUAGUGA	CGAACCAAAUGUCCUGAAA	AGAGAGCCAUUUACAAUUG	1		+DEK+	1.11916
DZ02L24	DZ02	L	24	L24	840	1.11912	NA	L-004001-01	NM_004859	ENSG00000141367	+CLTC+	1213	GAGAAUGGCUGUACGUAAU	UGAGAAAUGUAAUGCGAAU	GCAGAAGAAUCAACGUUAU	CGUAAGAAGGCUCGAGAGU	1		+CLTC+	1.11912
DZ37K20	DZ37	K	20	K20	519	1.11909	10500513C	L-007350-02	NM_001010875	ENSG00000174032	+SLC25A30+	253512	GAUGAAACUCUACCGAUAA	GUGUGGAGCUGCCGGUCUA	CGAGGAAUGUUGCACGCAU	AGAUUCAAGGCCAGACGAA	1		+SLC25A30+	1.11909
DZ50B16	DZ50	B	16	B16	487	1.11909	10500526C	L-018726-00	NM_016556	ENSG00000131470	+PSMC3IP+	29893	ACAGAGAGAGGCAGAAGUA	UAGAGACGGAUGAAGAUUA	GCAACAAGGCAAGAUCAAA	GAGAGAGAUUGAAGAACAU	1		+PSMC3IP+	1.11909
DZ51C07	DZ51	C	7	C07	1618	1.11909	10500527C	L-016275-02	NM_001002901	ENSG00000132704	+FCRLB+	127943	GGUUCCAAGCAGUGGGCAA	GUGUAGUGGCUGACGAUUU	CCGCAAGCAUUCUCUUUGA	GCGCCCAUGUUCUCCGCUA	2		+FCRLB+	1.11909
DZ34P08	DZ34	P	8	P08	1117	1.11906	10500510C	L-012888-00	NM_015102	ENSG00000131697	+NPHP4+	261734	GGAAGGAAUCCACGGCAUU	GCAACGAGAUGGUGCUACA	CGUCCAGGAUCGUCUUUAA	UCUUUGAGUUUGUGCUUAA	1		+NPHP4+	1.11906
DZ43K16	DZ43	K	16	K16	1119	1.11902	10500519C	L-016031-01	NM_153182	ENSG00000170854	+MINA+	84864	GGAGUUACGGACCGGCAUA	GUUGCUACAAGACGAUUAA	GUACAUAACUCCCGCAGGA	AGAAAAGGGCAACGAUUCA	2		+MINA+	1.11902
DZ30I17	DZ30	I	17	I17	1490	1.11897	10500506C	L-022575-01	NM_020850	ENSG00000141084	+RANBP10+	57610	GAAUAGGACUCUCGGCUCA	AGGAAGAACAGGCGUCCAU	GCAUGGUUACAUUGGUUUA	CCUCGUGCAUCAUGGGUAU	2		+RANBP10+	1.11897
DZ23B14	DZ23	B	14	B14	1318	1.11897	10467508C	L-036244-00	XM_929433	ENSG00000063978	+LOC644006+	644006	CCAGAAGCGAACACGGGAA	GGGCAAUCCCGUUUCCUAA	UUGAAACCCACGUCUGAUA	GCAGUGACGAUGAGUUGUU	2		+LOC644006+	1.11897
DZ15K03	DZ15	K	3	K03	1867	1.11897	10465515C	L-003295-00	NM_004584	ENSG00000172613	+RAD9A+	5883	GUAAGAUCCUGAUGAAGUC	AUGACGACAUUGACUCUUA	GCGGAAGACUCACAACCUG	UCAGCAAACUUGAAUCUUA	1		+RAD9A+	1.11897
DZ57L16	DZ57	J	16	L16	497	1.11894	10500533C	L-014903-02	XM_371801	ENSG00000172197	+MBOAT1+	154141	CUGACAGGCCUUCGGUUUA	AAGCAAAACUGCAGAACGU	CCACAAGCUCAUACGCAAA	GAGGUGAACUGGAAGCGAA	1		+MBOAT1+	1.11894
DZ06I21	DZ06	I	21	I21	1128	1.1189	10465506C	L-008441-01	NM_014893	ENSG00000165246	+NLGN4Y+	22829	GUUAAAUGCCUCUACUAAA	UUAGCUGCAUUGUGGGUUA	GCCACUGACUUUUGAUAAA	GAUACCAAGUUCAUUCAUA	1		+NLGN4Y+	1.1189
DZ52B13	DZ52	B	13	B13	274	1.11888	10500528C	L-014878-02	NM_032359	ENSG00000184220	+CMSS1+	84319	ACAUAAAGGUCCAGGCGCA	GAAAGGAGGUAUUCGAACU	GAUGGACAUUCCCGAGAUA	CAUUCAGAGGAGACGGCAA	1		+CMSS1+	1.11888
DZ56L14	DZ56	L	14	L14	1641	1.11887	10500532C	L-012795-00	NM_007349	ENSG00000157212	+PAXIP1+	22976	UGUUUGCAAUUGCGGAUUA	CAACUGGUUUAAAGUAUGA	AGGCAUAGAUGUUCACAAU	CAAAUAUACGGGUUAUCUA	2		+PAXIP1+	1.11887
DZ06D20	DZ06	D	20	D20	909	1.11883	10465506C	L-011694-00	NM_002144	ENSG00000120094	+HOXB1+	3211	GCUACGGGCCUUCUCAGUA	UCGACUGGAUGAAGGUUAA	CAAGGCAGCUGACAGAACU	GGAGAUGCCUCAGACCAGU	1		+HOXB1+	1.11883
DZ52P10	DZ52	P	10	P10	762	1.11881	10500528C	L-019999-00	NM_001003725	ENSG00000136485	+DCAF7+	10238	GGAAUGAGGUGGAUCCUUA	GCUGAUCGCCCAUGACAAA	GGACAGUCUACGCGAUGAA	UUAGGUACCUCAAGCAUUG	1		+DCAF7+	1.11881
DZ53A04	DZ53	A	4	A04	531	1.11879	10500529C	L-014416-02	NM_024697	ENSG00000151789	+ZNF385D+	79750	CGUCAACUCGGAAACGCAA	CUUCUUUACUGUUCGCUAU	CCAGCAAUAUCAACGACGA	CCAUGUUAGAAGCCCGGAA	1		+ZNF385D+	1.11879
DZ41P10	DZ41	P	10	P10	1017	1.11877	10500517C	L-018913-01	NM_019045	ENSG00000131725	+WDR44+	54521	GUAUAAGGGUUACGUCAAU	CUUCAGAAAGUACGGUUAA	AUACAAUACUGAAGGACGU	ACUGUUAGCCAUAGAUCAA	1		+WDR44+	1.11877
DZ45J19	DZ45	J	19	J19	614	1.11876	10500521C	L-012999-01	NM_004084	ENSG00000206047	+DEFA1+	1667	GCAUCCAGGCUCAAGGAAA	AGGGAAGACUCUGGGCAUU	GGAGAACGUCGCUAUGGAA	GGGAAUUGCUAUUACUCCU	1		+DEFA1+	1.11876
DZ25B04	DZ25	B	4	B04	875	1.11876	10500501C	L-014077-01	NM_015169	ENSG00000179041	+RRS1+	23212	GCGCGUGGAAGAGGCGAUA	AGACUUAGAUUGACGUAUA	UUGGAUAUACGGCGAGGUA	GCAGAGAAGUUGCAACGCA	2		+RRS1+	1.11876
DZ09J08	DZ09	J	8	J08	1112	1.11869	10465509C	L-008355-00	NM_020649	ENSG00000141570	+CBX8+	57332	CGGGAGGGCCUUCGAAACA	ACGGAAAGGACGCAUGGAA	GAAAGUAACACGGACCAAG	GGACGUGACCUCAAACUUU	2		+CBX8+	1.11869
DZ11N03	DZ11	N	3	N03	1850	1.11867	10465511C	L-017293-02	NM_000847	ENSG00000174156	+GSTA3+	2940	CUGCAGAAGAUUUGGGAAA	ACAUUAGCCUGGUGGAACU	AGGUAUGGCAGAUUUGAAU	ACGGGAAAGACAUAAAGGA	1		+GSTA3+	1.11867
DZ36I08	DZ36	I	8	I08	820	1.11866	10500512C	L-038887-01	NM_001080113	ENSG00000247097	NA	-	CCUAGGGACCUUUGCGUCA	GGUGAUAUUCAACAAAUGA	UGCCAUAUGACAUUCGUAA	GGGAACAAGAACUCGGAUC	1		NA	1.11866
DZ15I12	DZ15	I	12	I12	1240	1.11854	10465515C	L-008101-00	NM_152854	ENSG00000101017	+CD40+	958	CGGUGAAAGCGAAUUCCUA	GCAGAUUGCUACAGGGGUU	CAUCUGCACCUGUGAAGAA	GAAGGGCACCUCAGAAACA	1		+CD40+	1.11854
DZ05D17	DZ05	D	17	D17	1177	1.11851	10465505C	L-007981-00	NM_173065	ENSG00000185436	+IL28RA+	163702	CACUGGAUCUGAAGUAUGA	CCAAGGAGCUGCUAUGUUC	CCAGAACCAUCUACACGUU	GGCCUGCGCUGGAAGCAUA	2		+IL28RA+	1.11851
DZ36F02	DZ36	F	2	F02	942	1.11851	NA	D-001810-13	NA	NA	scrambled	NA	NA	NA	NA	NA	1		scrambled	1.11851
DZ44E21	DZ44	E	21	E21	1373	1.11851	10500520C	L-013898-00	NM_022112	ENSG00000120471	+TP53AIP1+	63970	GAGGCGAGCUUCAGAUCUG	ACACACACCUGGCUGGGUA	GUUCAGAGCAUUGGACAGA	GUGCCGACAUCCCAAGUUU	2		+TP53AIP1+	1.11851
DZ14L01	DZ14	L	1	L01	1509	1.11846	NA	L-004001-01	NM_004859	ENSG00000141367	+CLTC+	1213	GAGAAUGGCUGUACGUAAU	UGAGAAAUGUAAUGCGAAU	GCAGAAGAAUCAACGUUAU	CGUAAGAAGGCUCGAGAGU	1		+CLTC+	1.11846
DZ18J14	DZ18	J	14	J14	1620	1.11845	10467503C	L-003115-00	NM_005232	ENSG00000146904	+EPHA1+	2041	GCAAUCAGGAGGUUAUGAA	GCGCAUUCUUUGCAGUAUU	GAUUGUAGCCGUCAUCUUU	GGCAUGAACUACCUCAGUA	1		+EPHA1+	1.11845
DZ38L22	DZ38	L	22	L22	438	1.11845	10500514C	L-021251-01	NM_014813	ENSG00000198799	+LRIG2+	9860	CAACAACCUUACACGAGUA	UGGUAAAGUUAAACCGUAA	GGUUGUAUGGCUUGCGAAU	CCAAAGACUAUCCGAACUU	1		+LRIG2+	1.11845
DZ13K13	DZ13	K	13	K13	942	1.11839	10465513C	L-011979-01	NM_005034	ENSG00000147669	+POLR2K+	5440	ACUAAAAGAUUGGUCGUUU	GUUGUAUAGCUUUCGAUUU	ACUACUGUACUUAGGAAUA	AUAUAUAUCUGUGGAGAGU	1		+POLR2K+	1.11839
DZ45B18	DZ45	B	18	B18	1533	1.11837	10500521C	L-011201-01	NM_001133	ENSG00000079557	+AFM+	173	ACUACUUGCUGUACGCUAA	UCAUCAGGCUCACGAAGAU	UCGCAAAUGUAGUGGAUAA	CCGUUACGCGGAAGACAAA	2		+AFM+	1.11837
DZ33E24	DZ33	E	24	E24	1045	1.11836	NA	L-011588-00	NM_001692	ENSG00000116039	+ATP6V1B1+	525	GCACCAAGGCGAUUGUUCA	GGGUCAAGUUUGCCCAGUA	CGGAGGACUUUCUGGAUAU	UGACGGACAUGAGUUCCUA	2		+ATP6V1B1+	1.11836
DZ48J21	DZ48	J	21	J21	557	1.11833	10500524C	L-013756-02	NM_001009584	ENSG00000198960	+ARMCX6+	54470	GAACACAAUGGGACGGAAU	UGUCUAUUGUACCGACUUA	AAGAGGAGUGGGACGAUGA	GGAGCCUGAUAUUUGGUUU	1		+ARMCX6+	1.11833
DZ09B07	DZ09	B	7	B07	1408	1.11829	10465509C	L-007083-00	NM_031918	ENSG00000129911	+KLF16+	83855	CCUCGCACCUAAAGUCGCA	CGCCAAAGCCUACUACAAG	GGCCUCAUCCUUGUAUUUA	GGGCAAACCCUGAAGACAC	1		+KLF16+	1.11829
DZ48E04	DZ48	E	4	E04	604	1.11825	10500524C	L-022320-01	NM_018193	ENSG00000140525	+FANCI+	55215	ACAGAGUGGUGACGAGCUA	GCAGAAAGAAAUAGCGUCU	GAUACUUGUCCUUCGGAAA	ACGAAGACCUAGAUGAUAU	1		+FANCI+	1.11825
DZ14J12	DZ14	J	12	J12	1169	1.11824	10465514C	L-011626-01	NM_001865	ENSG00000112695	+COX7A2+	1347	CAGAUUGGGCAGAGGACGA	GUAUCUAAAGGGUGGGGUA	CUGUAUAGAGCCACCAUGA	UCCAGGAGGAUGAUGAAAU	1		+COX7A2+	1.11824
DZ45M23	DZ45	M	23	M23	346	1.11823	NA	L-011588-00	NM_001692	ENSG00000116039	+ATP6V1B1+	525	GCACCAAGGCGAUUGUUCA	GGGUCAAGUUUGCCCAGUA	CGGAGGACUUUCUGGAUAU	UGACGGACAUGAGUUCCUA	1		+ATP6V1B1+	1.11823
DZ11M16	DZ11	M	16	M16	1491	1.11821	10465511C	L-006315-00	NM_001147	ENSG00000091879	+ANGPT2+	285	GGAAUGUACUAUCCACAGA	UCAUGGAGACAGUUAAUAA	CAAAUGUUCACAAAUGCUA	AGACGGCUGUGAUGAUAGA	2		+ANGPT2+	1.11821
DZ50B10	DZ50	B	10	B10	586	1.11818	10500526C	L-016216-02	NM_001099225	ENSG00000180329	+CCDC43+	124808	ACUAUUGGGUGCAAGGAUA	UAGCCAAGCAGGAGCGCAA	GGGAGAACUGGUUGUGUAU	GAGGGGAGCGAAAGCGAUA	1		+CCDC43+	1.11818
DZ08O10	DZ08	O	10	O10	1689	1.11817	10465508C	L-010398-01	NM_021154	ENSG00000135069	+PSAT1+	29968	GAGAAUCUUGUGCGGGAAU	GCGCAAAUGAGACGGUGCA	CCGUGGUGAUUGUCCGUGA	UUUAAGAGUGCCAGGCGAA	1		+PSAT1+	1.11817
DZ34M10	DZ34	M	10	M10	1392	1.11816	10500510C	L-027515-01	NM_001013642	ENSG00000253368	+TRNP1+	388610	GCUGGAAGGACUACGGAUC	CUGCAUAGUGAAUGUAUAU	GAUUAAGCGUAGCAAGCAU	ACACUGUACAAUUGGAGAU	2		+TRNP1+	1.11816
DZ30C08	DZ30	C	8	C08	1016	1.11815	10500506C	L-026245-02	NM_001004457	ENSG00000171501	+OR1N2+	138882	GCGCAGAUCACACGAACUA	GCUCAGAUACCCAUGUAAA	GAGACAUGAAGGAGGCUUU	CCUUAUGUUUGGUGGCCUU	2		+OR1N2+	1.11815
DZ50C07	DZ50	C	7	C07	721	1.11814	10500526C	L-018761-02	NM_181535	ENSG00000173908	+KRT28+	162605	GGGUAGACCUCGCGGUUUU	CUAAAAUGACCAACGGCAA	CAACAGAUCUCCCACGACU	GGCCGACAUCAACGGAUUA	1		+KRT28+	1.11814
DZ47K06	DZ47	K	6	K06	525	1.1181	10500523C	L-011941-02	NM_138735	ENSG00000179915	+NRXN1+	9378	GGGUAUGGUCGUUGGGAUA	GCUCAUACCAUGUGGACGA	GGCCAGUGAUCGAGCGCUA	CCAUUAUGUGGGCAGGUUA	1		+NRXN1+	1.1181
DZ49L03	DZ49	L	3	L03	1040	1.1181	10500525C	L-015298-02	NM_130784	ENSG00000171772	+SYCE1+	93426	CCAGUGACAUGGUGGAGUU	GAGGUUGGCAUUCGAGGAA	GGGACUUCCACAUGCCAGA	GCAGCAGAAGUGCCAACAA	2		+SYCE1+	1.1181
DZ09J19	DZ09	J	19	J19	1100	1.11808	10465509C	L-008090-00	NM_003844	ENSG00000104689	+TNFRSF10A+	8797	GCGCUUGGGUCUCCUACGA	CAGACUCGCUGUCCACUUU	ACACAGCAAUGGGAACAUA	UGAGAUCGAUGUGGUCAGA	2		+TNFRSF10A+	1.11808
DZ47A04	DZ47	A	4	A04	1751	1.11808	10500523C	L-008489-01	NM_130782	ENSG00000150681	+RGS18+	64407	CAAGACAGUUAUACACGUU	GUCUAAGGCCCUAGCGAUU	CUCAACAAAUUCACCUUAA	AGACGAUCACGCUCAUUUA	2		+RGS18+	1.11808
DZ43E06	DZ43	E	6	E06	817	1.11804	10500519C	L-026620-02	NM_001001952	ENSG00000186119	+OR5D18+	219438	GGAUACAGUCACCGAGAUA	ACACCAAAGUCUUCUCUUA	GGUGAACCUUGUUGUCAAA	UUUAGGAUGCGUAGUACAA	1		+OR5D18+	1.11804
DZ20J18	DZ20	J	18	J18	820	1.11803	10467505C	L-008001-00	NM_000419	ENSG00000005961	+ITGA2B+	3674	AGAUAGGAAUCGCGAUGUU	GAUGAGACCCGAAAUGUAG	GCCCGUAGGUAGCUGCUUU	GCACACAGCUCUAUGGGCG	2		+ITGA2B+	1.11803
DZ10B21	DZ10	B	21	B21	1411	1.11803	10465510C	L-009630-00	NM_002134	ENSG00000103415	+HMOX2+	3163	GAGGAUGGGUUCCCUGUAC	UAAAUGCCCUUUCUACGCU	CAACAAGGCUUUUGAGUAU	GCACACGACCGGGCAGAAA	2		+HMOX2+	1.11803
DZ57K16	DZ57	K	16	K16	1747	1.118	10500533C	L-025840-00	NM_020863	ENSG00000066827	+ZFAT+	57623	CUACUCAACUCCAGAUAAA	GCAUUAUCGUGCUGAAUUU	GAGCGGAUCCGGAAGGUUU	GAAGUACUCUGACGUCAAG	2		+ZFAT+	1.118
DZ08O18	DZ08	O	18	O18	1466	1.118	10465508C	L-012862-00	NM_057179	ENSG00000233608	+TWIST2+	117581	GCGACGAGAUGGACAAUAA	GCAAGAAGUCGAGCGAAGA	GCAUGAUUGUUUCAAGUCA	GAAUUUGUAUUUCCCUCUA	1		+TWIST2+	1.118
DZ39A06	DZ39	A	6	A06	1853	1.11794	10500515C	L-020017-00	NM_005874	ENSG00000131042	+LILRB2+	10288	CGAUAUGGCUGUCAGUAUU	UGACAGGAGCCUACCCAAA	GCAGACUCCACACUCAGUA	CGAAAUAACUAAUAUCCCU	2		+LILRB2+	1.11794
DZ01K21	DZ01	K	21	K21	1210	1.11792	10465501C	L-013892-00	NM_020699	ENSG00000143614	+GATAD2B+	57459	CAAAUUGGCUCUUCGCAAA	GGAAGAAGUCGUACAGAGU	AAACUUAACGGGAAUCUCA	CAACAUGAAUCCCGCCAUC	2		+GATAD2B+	1.11792
DZ54A16	DZ54	A	16	A16	789	1.11791	10500530C	L-016474-02	NM_023926	ENSG00000121413	+ZSCAN18+	65982	GACUAAACUCCUUGGGCUA	CAGAAUGCAUCAUGUAGUA	UCGCAGAGGCAGUCCGUCA	UCAGAGAAGCAAAGACCGA	1		+ZSCAN18+	1.11791
DZ51D07	DZ51	D	7	D07	382	1.11788	10500527C	L-015609-02	NM_152399	ENSG00000164112	+TMEM155+	132332	GAGGGUUGGUGUAGGAUAA	GGGUGGAAACUUGGAACUA	UGUUAGAUAGCACGGUAUA	GGAGGGGAAUCUACGCAAA	1		+TMEM155+	1.11788
DZ30K10	DZ30	K	10	K10	1516	1.11787	10500506C	L-018731-01	NM_182577	ENSG00000181781	+ODF3L2+	284451	ACGACAGCCCGGACGCAAA	GGGCAUCCGCCACUCGAAA	CUACAGUUGCUUAGCCAAU	GCUCACAGAUCUUCACCAA	2		+ODF3L2+	1.11787
DZ13J10	DZ13	J	10	J10	1414	1.11784	10465513C	L-008550-01	NM_020178	ENSG00000154975	+CA10+	56934	CAACACUGGAAGACACGUA	ACCAUGAGCUAUAUACGAA	UGAGAUAGCAGGCGACAGA	UCAGGAAUGCAUUUGCUAA	1		+CA10+	1.11784
DZ35A22	DZ35	A	22	A22	1530	1.11782	10500511C	L-020609-02	NM_017656	ENSG00000171466	+ZNF562+	54811	GGUCAGAAUUUAAGGUUAU	CGAUGGAGACCAACAAAUA	UAGGAAAUCACAAGGGUAU	CAAUAGAUCUUCAACGCUU	2		+ZNF562+	1.11782
DZ41F22	DZ41	F	22	F22	1440	1.11782	10500517C	L-012883-00	NM_023921	ENSG00000121318	+TAS2R10+	50839	CCGGUAACCUAAUUGAAUA	CGGCUUAGCUAUUUCAAGA	UUGCAUACAUUGCGAAGAU	GUUCUUCCCUUCAUGAUAG	2		+TAS2R10+	1.11782
DZ50J22	DZ50	J	22	J22	1231	1.11782	10500526C	L-020885-01	NM_014679	ENSG00000166037	+CEP57+	9702	UGAUAAAGCAUGCCGAAAU	CCUAGAAAGAGAACGACAA	AAUUGGAAUACAUGCGAAA	AGUACUGGAUGAACAGAUA	2		+CEP57+	1.11782
DZ16I14	DZ16	I	14	I14	1197	1.11781	10467501C	L-005484-00	NM_003775	ENSG00000125910	+S1PR4+	8698	GUGCGGAGCAUCUGAAGUU	GACGCUGGGUCUACUAUUG	GCACAGCCGGCUCAUUGUU	GAACUGCCUGUGCGCCUUU	1		+S1PR4+	1.11781
DZ54M23	DZ54	M	23	M23	986	1.11781	NA	L-011588-00	NM_001692	ENSG00000116039	+ATP6V1B1+	525	GCACCAAGGCGAUUGUUCA	GGGUCAAGUUUGCCCAGUA	CGGAGGACUUUCUGGAUAU	UGACGGACAUGAGUUCCUA	2		+ATP6V1B1+	1.11781
DZ35P22	DZ35	P	22	P22	2522	1.11772	10500511C	L-024011-02	NM_001004699	ENSG00000181733	+OR2Z1+	284383	GGGUGGUAGGUGUGCUCAA	AGGUGGUGCAGCUCAAAUA	UGUGGAUGGCUUUGGUCAA	UGUUGGUCCUCAUGUCUUA	2		+OR2Z1+	1.11772
DZ18D12	DZ18	D	12	D12	1056	1.11771	10467503C	L-008885-00	NM_003936	ENSG00000171450	+CDK5R2+	8941	CAAGACCAGGCCUUCAUUA	GAACCUGGACCGCUAGGGA	CAAACCUGGUGUUCGUGUA	CAGCAACGCAACCGCGAGA	1		+CDK5R2+	1.11771
DZ03M15	DZ03	M	15	M15	1153	1.11768	10465503C	L-011603-00	NM_001756	ENSG00000170099	+SERPINA6+	866	AGUCAGAGGUCUUGGCUAU	CCUAUCAUCUUGCGUUUCA	AAAGUCAGACACCAGCUUA	GGAAAAUUGUCGACUUGUU	2		+SERPINA6+	1.11768
DZ38O14	DZ38	O	14	O14	1626	1.11767	10500514C	L-017866-01	NM_178566	ENSG00000175893	+ZDHHC21+	340481	CCAUGCUGGCAAUGCGUUA	GAAAUACAGCAGACGAACA	AGACAUGAAUUGGCCAUAA	GGAAUUAUGUAACAAGUGU	2		+ZDHHC21+	1.11767
DZ21D01	DZ21	D	1	D01	808	1.11767	NA	P-002048-03	NA	NA	GFP	NA	NA	NA	NA	NA	2		GFP	1.11767
DZ52D19	DZ52	D	19	D19	1630	1.11764	10500528C	L-015102-01	NM_033386	ENSG00000100139	+MICALL1+	85377	GAAUGGGCCUGACGGGCAA	GGUUCAAGCUCAUCCACGA	GCUAGGAAACAAACGUGAU	CCGGGUUCCUGGCAAACUA	2		+MICALL1+	1.11764
DZ33A21	DZ33	A	21	A21	934	1.11764	10500509C	L-012756-02	NM_001008712	ENSG00000157110	+RBPMS+	11030	CCGCUUCGAUCCUGAAAUU	CUAUGAGGGUUCUCUUAUA	GCUAAGGCAAACACGAAGA	CCGCAAACACUACGACUAG	1		+RBPMS+	1.11764
DZ52G07	DZ52	G	7	G07	1453	1.11763	10500528C	L-025887-01	NM_033402	ENSG00000133739	+LRRCC1+	85444	AGAGAAAAUUGACGUGUUA	AGAAAGAUGGAGACGAUAA	GAUCUGACCUGUAUGGUAA	CGAUUUGCAGAAUGAGAUA	2		+LRRCC1+	1.11763
DZ14P18	DZ14	P	18	P18	1330	1.11763	10465514C	L-010626-00	NM_003405	ENSG00000128245	+YWHAH+	7533	UGAGCAAGCCUGCCUCUUA	GCAAUGAUUUCCAGUAUGA	GAAUGAACCUCUCUCCAAU	GGAGACAGUUUGCAAUGAU	1		+YWHAH+	1.11763
DZ25I08	DZ25	I	8	I08	1029	1.1176	10500501C	L-014216-01	NM_198856	ENSG00000186976	+EFCAB6+	64800	ACGACGAGUUUGAGCGCUU	CAAGAGAAGAAUUUCGAUA	GAGACGAGGAAUACGAAAA	ACUUAAAGAGCAACGGGAA	2		+EFCAB6+	1.1176
DZ35J13	DZ35	J	13	J13	462	1.11759	10500511C	L-011365-00	NM_002810	ENSG00000159352	+PSMD4+	5710	GAAGCCCAGUGGAGGACAA	UCUCAUCAGUUCUCCGAUU	CAACGUGGGCCUUAUCACA	GCGCAUCAUUGCCUUUGUG	1		+PSMD4+	1.11759
DZ50N04	DZ50	N	4	N04	1432	1.11754	10500526C	L-007726-00	NM_001031715	ENSG00000103599	+IQCH+	64799	CGAAUAAACUUACCAGAUA	CGAUAGAUCUGGUGACUUU	UAUCACACCUGAAGCUGUA	CCAUAAGACUCGACUAAAG	2		+IQCH+	1.11754
DZ09E01	DZ09	E	1	E01	1139	1.11752	NA	L-011588-00	NM_001692	ENSG00000116039	+ATP6V1B1+	525	GCACCAAGGCGAUUGUUCA	GGGUCAAGUUUGCCCAGUA	CGGAGGACUUUCUGGAUAU	UGACGGACAUGAGUUCCUA	1		+ATP6V1B1+	1.11752
DZ44C02	DZ44	C	2	C02	300	1.11748	NA	D-001810-12	NA	NA	scrambled	NA	NA	NA	NA	NA	1		scrambled	1.11748
DZ30G04	DZ30	G	4	G04	1424	1.11747	10500506C	L-015911-00	NM_001032997	ENSG00000185559	+DLK1+	8788	GCACCUGCGUGGAUGAUGA	GGGAAAGGACUGCCAGAAA	GGACGAUGGCCUCUAUGAA	UCUGCGAGAUCGUGGCCAA	2		+DLK1+	1.11747
DZ16H04	DZ16	H	4	H04	1526	1.11747	10467501C	L-005592-00	NM_005285	ENSG00000183729	+NPBWR1+	2831	GAACCUCCGCCAGCUGAUA	GCAAGCUCAUCGUGGCUAU	GGUCAUCGCUAUCUCCUAC	GGCGGUGGCUGUACCAGUU	1		+NPBWR1+	1.11747
DZ47D01	DZ47	D	1	D01	991	1.11745	NA	P-002048-03	NA	NA	GFP	NA	NA	NA	NA	NA	2		GFP	1.11745
DZ40F09	DZ40	F	9	F09	502	1.11738	10500516C	L-011826-00	NM_033646	ENSG00000081138	+CDH7+	1005	UCACUCAGCUCUUUAGAUU	GGAUAGAAGCUGCAAAUAA	UCGAAGGUCUUAUCAAUAU	GGAACAAUCAGUUUACUAU	1		+CDH7+	1.11738
DZ17N08	DZ17	N	8	N08	1468	1.11738	10467502C	L-005383-00	NM_030906	ENSG00000130413	+STK33+	65975	GAGCAUAGGCGUCGUAAUG	GCUGAUAGUGGCUUAGAUA	CGCAUCAGCUAUAGCAUAU	GAAGCAAAGUAGGAGUGAA	2		+STK33+	1.11738
DZ52L02	DZ52	L	2	L02	944	1.11738	NA	L-011588-00	NM_001692	ENSG00000116039	+ATP6V1B1+	525	GCACCAAGGCGAUUGUUCA	GGGUCAAGUUUGCCCAGUA	CGGAGGACUUUCUGGAUAU	UGACGGACAUGAGUUCCUA	2		+ATP6V1B1+	1.11738
DZ01L21	DZ01	L	21	L21	1341	1.11736	10465501C	L-018803-01	NM_181701	ENSG00000165661	+QSOX2+	169714	CUGCAGAACCACACGGAAG	GGUCGCAUGGAUUGAUUAA	CGAUCUGAGUUGAGGGGUU	GACCUGAUCCCGUAUGAAA	2		+QSOX2+	1.11736
DZ45L24	DZ45	L	24	L24	494	1.11733	NA	L-004001-01	NM_004859	ENSG00000141367	+CLTC+	1213	GAGAAUGGCUGUACGUAAU	UGAGAAAUGUAAUGCGAAU	GCAGAAGAAUCAACGUUAU	CGUAAGAAGGCUCGAGAGU	1		+CLTC+	1.11733
DZ34C04	DZ34	C	4	C04	1444	1.11733	10500510C	L-011785-00	NM_003156	ENSG00000167323	+STIM1+	6786	GGUGGUGUCUAUCGUUAUU	UACAGUGGCUGAUCACAUA	CAAUUACCAUGACCCAACA	UCUCUUGACUCGCCAUAAU	2		+STIM1+	1.11733
DZ49G03	DZ49	G	3	G03	711	1.11732	10500525C	L-015044-02	NM_201265	ENSG00000138629	+UBL7+	84993	GGGCUAUAGUAUUUCAUUU	CCAAUAUGCUUGAUACGUU	ACAGGGAGGCGGUCUUUAA	CCCUAUUGCUCUUGGGGUU	1		+UBL7+	1.11732
DZ21B12	DZ21	B	12	B12	1029	1.1173	10467506C	L-005859-00	NM_004826	ENSG00000171551	+ECEL1+	9427	GCCAGGACUUCUACUCGUU	GCACUACGAUGAGUUCCAA	ACGACAAGCUCACCUAUGG	CAUACAGGGUGUUCAUGGA	2		+ECEL1+	1.1173
DZ13D08	DZ13	D	8	D08	1264	1.11725	10465513C	L-011180-00	NM_000853	ENSG00000184674	+GSTT1+	2952	CAUCGUGGAUCUGAUUAAA	UACCUGACGCGCAAAUAUA	GGUCAGCACUUAAGCGAUG	UGCAGUUGCUCGAGGACAA	1		+GSTT1+	1.11725
DZ51M20	DZ51	M	20	M20	698	1.11725	10500527C	L-018376-02	NM_153340	ENSG00000162650	+ATXN7L2+	127002	CCAGAAGCACUGCGAAAGA	UCGAUGACUUCGCGGGACA	GCAGAGAGAACAUCGAGAU	GCAAGGAGCAAGUUCUCGA	1		+ATXN7L2+	1.11725
DZ46D13	DZ46	D	13	D13	323	1.11722	10500522C	L-032482-02	NM_001005501	ENSG00000165762	+OR4K2+	390431	CAUCAUUCUUCCAGAGGAU	GUGGUGGCUUCCUGGAUUA	GGAUGUGGGCAAUAAGUCU	AUACUUAUGUUCUGGGCCU	1		+OR4K2+	1.11722
DZ38A15	DZ38	A	15	A15	1005	1.11721	10500514C	L-017787-02	NM_178448	ENSG00000186193	+SAPCD2+	89958	AGGGAUAGCGGUCGGACUU	CAGGCACGUCAUAGGCAAA	UGUGAUGACACCCGGAAAU	AGGAGAAGUCGGCGCUCAU	1		+SAPCD2+	1.11721
DZ53E19	DZ53	E	19	E19	521	1.1172	10500529C	L-032542-02	NM_001035505	ENSG00000163170	+BOLA3+	388962	AUGCAUGGAUUGCGGAUAU	GCUCAUAUACAUUUCCAUA	GCUUAAGACCUUGGAUGAA	UGACCCAAAUUCUCAAAGA	1		+BOLA3+	1.1172
DZ50H22	DZ50	H	22	H22	359	1.1172	10500526C	L-016252-00	NM_022480	ENSG00000183655	+KLHL25+	64410	CCAAGGAUGUCUGGGUGUA	UGUCCAAGGUCCAGUGCUA	GACGAGCGCACCAAGCUUA	GCCAACAAGUGGAUGAUGG	1		+KLHL25+	1.1172
DZ15I15	DZ15	I	15	I15	1110	1.11719	10465515C	L-017326-00	NM_006404	ENSG00000101000	+PROCR+	10544	GGUAUGAACUGCGGGAAUU	GGACGGCGAUGUUAAUUAC	CAAACAAGCCGCUCCUACA	AGAGUGGCCUGCAGUCCUA	2		+PROCR+	1.11719
DZ01O13	DZ01	O	13	O13	575	1.11718	10465501C	L-003294-00	NM_133341	ENSG00000152942	+RAD17+	5884	AGAUUUACCUAACCAGUUU	CAACUUACGGCCAAGGAAA	GAGCGACAAAGUAUAACAA	UCGAUGUCCUCUUAUAUUU	1		+RAD17+	1.11718
DZ30A21	DZ30	A	21	A21	852	1.11717	10500506C	L-014934-02	NM_032599	ENSG00000135248	+FAM71F1+	84691	AGACUUGGUAGACGAGAUA	GGAAUUGGAGAGACGUCUA	CUUCAUUCACGUACGGAGA	CUGUGGAUGGAGAGCCGAA	1		+FAM71F1+	1.11717
DZ02P20	DZ02	P	20	P20	1197	1.11716	10465502C	L-008258-00	NM_006877	ENSG00000137198	+GMPR+	2766	CAAUGGGUAUUCAGAACAU	GAAUGUAGCCGUGAGUUCA	UUACAGCAAUUCAUAAGCA	CGGAGCAGAUAUCAUCAAA	1		+GMPR+	1.11716
DZ02B15	DZ02	B	15	B15	815	1.11712	10465502C	L-013034-00	NM_022363	ENSG00000089116	+LHX5+	64211	CAUCAAAUGUGUUCAGUGC	CCAAAGAACGCCGGAUGAA	GGACGAGUCUGAGAUGUUG	GAGACUACCAAGGCGACUA	2		+LHX5+	1.11712
DZ13C22	DZ13	C	22	C22	1014	1.11709	10465513C	L-010274-01	NM_005838	ENSG00000149124	+GLYAT+	10249	CUGAAUGAGGCUAUACAAA	GGAACUGUCUUUCACAUAA	GUGGACAAGUGGCCUGAUU	CCUUCAAAGUCAAACAAAC	2		+GLYAT+	1.11709
DZ06A04	DZ06	A	4	A04	1481	1.11709	10465506C	L-007583-00	NM_005070	ENSG00000114923	+SLC4A3+	6508	GAUAAGCGCUCGUGGUUCA	CCGAGGAACCAGCCCAAUA	UCACGUCCCUGUCUGGUAU	ACACAGAUCACGGCGCUUA	1		+SLC4A3+	1.11709
DZ44A17	DZ44	A	17	A17	580	1.11708	10500520C	L-017466-00	NM_024747	ENSG00000166189	+HPS6+	79803	GCUGAGGACUGAGUUGAUA	GAGUCUGAAUCCUGGACGA	GGGAAUAACCGCUGGAAAG	GCAGACAACUCUUCCUGGU	1		+HPS6+	1.11708
DZ38H15	DZ38	H	15	H15	1172	1.11707	10500514C	L-013225-01	NM_021983	ENSG00000227357	+HLA-DRB4+	3126	GGACGGAGCGAGUGUGGAA	ACGGGGUUGUGGAGAGCUU	GCGCUACAACAGUGACCUG	GUAUGGCAGCGCUGACAGU	2		+HLA-DRB4+	1.11707
DZ11N20	DZ11	N	20	N20	984	1.11705	10465511C	L-008829-02	NM_007220	ENSG00000169239	+CA5B+	11238	GAACACAACUACCGAUUGA	CUACUGAACUGUAUACGUA	GGUGCAGUCAUUACGGAAA	GAUACUUUGCCGUCAAUUA	2		+CA5B+	1.11705
DZ39J09	DZ39	J	9	J09	691	1.11705	10500515C	L-006877-01	NM_003142	ENSG00000138385	+SSB+	6741	GGUCGUAGAUUUAAAGGAA	GGUUAGAAGAUAAAGGUCA	GAGACCAGUAGUUUAGUAA	GGGAAGUACUAGAAGGAGA	1		+SSB+	1.11705
DZ33O03	DZ33	O	3	O03	652	1.11704	10500509C	L-011547-00	NM_003897	ENSG00000137331	+IER3+	8870	CUUCGGAGCCCUCGGACUA	GGAACCGAACCCAGCCAAA	CUCGAGCCCUUUAAUCUGA	GAUCUUCACCUUCGACCCU	1		+IER3+	1.11704
DZ13H05	DZ13	H	5	H05	1334	1.11704	10465513C	L-010279-01	NM_014996	ENSG00000114805	+PLCH1+	23007	GGACGAAUGAUGCAGUUAA	GGUGACGGCUUGCUGAAUA	AGCAAGUACCAGUGUAUUA	AGAUCAAACCCGUGUGGUA	2		+PLCH1+	1.11704
DZ34J19	DZ34	J	19	J19	692	1.11703	10500510C	L-019015-02	NM_178349	ENSG00000196734	+LCE1B+	353132	GCACAGACCUAUAUCCCUU	GUUCAGAGGCCCAAAACUU	GUUGAGAGGUCUUGGUGAG	GCGUAUGUGUGGUUGCUCU	1		+LCE1B+	1.11703
DZ56G05	DZ56	G	5	G05	1452	1.11697	10500532C	L-018278-02	NM_138428	ENSG00000163866	+C1orf212+	113444	CUGCUUUACUAGUGCGGUU	UUAGAUACUGCAACGAAUA	CGAACAUGUGCCUCGUGAA	GUGAAGAGGAAGGCCGCAU	2		+C1orf212+	1.11697
DZ48D15	DZ48	D	15	D15	620	1.11694	10500524C	L-010690-01	NM_174911	ENSG00000168672	+FAM84B+	157638	GGGCCGUAUAUGUGGGUAA	GCUUAACACAGUAGUGAAA	CGAAUGGAUUUGUUUGGAA	CGACUGGAACGUAUGCUAA	1		+FAM84B+	1.11694
DZ24F06	DZ24	F	6	F06	1495	1.11692	10467509C	L-015561-00	NM_138396	ENSG00000139266	+MARCH9+	92979	GAGGGUCACUACAGUCUGA	GCGCUGCGGUUAUACAAUC	GACCAAGGACAUAGGAGGA	GGAAGGUCCUAAAUUAUGA	2		+MARCH9+	1.11692
DZ53J11	DZ53	J	11	J11	519	1.11689	10500529C	L-014659-00	NM_030809	ENSG00000110925	+CSRNP2+	81566	GAACAUGGCAGGACGCAUU	GGUGAACCAUCGAGAGAUU	CCAACUGCCUCAACGGUGA	GAGGAAGAAUGUACGCUUU	1		+CSRNP2+	1.11689
DZ11O16	DZ11	O	16	O16	1319	1.11687	10465511C	L-004374-00	NM_004849	ENSG00000057663	+ATG5+	9474	GGCAUUAUCCAAUUGGUUU	GCAGAACCAUACUAUUUGC	UGACAGAUUUGACCAGUUU	ACAAAGAUGUGCUUCGAGA	1		+ATG5+	1.11687
DZ12F24	DZ12	F	24	F24	1055	1.11686	NA	P-002048-03	NA	NA	GFP	NA	NA	NA	NA	NA	1		GFP	1.11686
DZ37F24	DZ37	F	24	F24	981	1.11685	NA	P-002048-03	NA	NA	GFP	NA	NA	NA	NA	NA	2		GFP	1.11685
DZ42H21	DZ42	H	21	H21	562	1.11678	10500518C	L-003553-00	NM_002039	ENSG00000109458	+GAB1+	2549	CAUCAAAGCUAGACACUAU	GAUGCUGGAUUGACAUUUA	GAGGAGAUGGUUCGUGUUA	UGACCGAUCUCCUGUGGAA	1		+GAB1+	1.11678
DZ38B18	DZ38	B	18	B18	806	1.11677	10500514C	L-017406-00	NM_004810	ENSG00000100351	+GRAP2+	9402	GCAUGAGGAUGACGUUCAA	GAAAUCCGACCUUCGAUGA	GCACCCAUGACCCGAUAAA	CAAGAGGAGUGGUUUAAGG	1		+GRAP2+	1.11677
DZ15H08	DZ15	H	8	H08	1281	1.11675	10465515C	L-003780-01	NM_001008411	ENSG00000139372	+TDG+	6996	UCGUGAAGGAGGACGUAUU	GUUGAAAGGCAUUGAACGA	CUUUAAAUUAUGACGGACA	GGAAGUAUGGUAUUGGAUU	1		+TDG+	1.11675
DZ13M07	DZ13	M	7	M07	1694	1.11674	10465513C	L-014694-01	NM_031207	ENSG00000178922	+HYI+	81888	CCAGGGAGCUGAUCGAAUA	CCUGAUGGCUGGCCGAGUA	CUACGUUCAUACUGGGAUA	GGCAGAUCAUGGAUGGGAA	1		+HYI+	1.11674
DZ54C04	DZ54	C	4	C04	601	1.11672	10500530C	L-017733-01	NM_004600	ENSG00000116747	+TROVE2+	6738	GGUAGUAUACUCAACGCUA	CUGAGGGAGUAUCGAAAGA	GAUAGAGGCAUGUUGGAUA	AGUCUAAAGAGGUAUGGAA	1		+TROVE2+	1.11672
DZ09M13	DZ09	M	13	M13	1411	1.11671	10465509C	L-013696-01	NM_033168	ENSG00000169255	+B3GALNT1+	8706	CCCAAUGCCAAGUACGUAA	GAAAUGAUGGGUCACGUAA	CAAUAAAUGACACCGGUUU	UCAUAGACGUGGUGAUAUA	1		+B3GALNT1+	1.11671
DZ46I20	DZ46	I	20	I20	691	1.11667	10500522C	L-024214-02	NM_053042	ENSG00000178163	+ZNF518B+	85460	UGAAAGGGCAGGUGCGAAA	GUACAGGGAAGGACGGUAU	CGUAUAGCACAAAGAGUUU	GUGAAAUGGGUAAGGUCUU	1		+ZNF518B+	1.11667
DZ04E02	DZ04	E	2	E02	1370	1.11664	NA	L-004001-01	NM_004859	ENSG00000141367	+CLTC+	1213	GAGAAUGGCUGUACGUAAU	UGAGAAAUGUAAUGCGAAU	GCAGAAGAAUCAACGUUAU	CGUAAGAAGGCUCGAGAGU	1		+CLTC+	1.11664
DZ01D11	DZ01	D	11	D11	1708	1.11663	10465501C	L-007523-01	NM_032513	ENSG00000158014	+SLC30A2+	7780	CCAUGUGAUCGGCGACUUU	CCAUCCAGAUCGAGGACUA	AUGAAGGACUGUCAGGCAU	GCAGAGCAUGGGUGUCCUA	2		+SLC30A2+	1.11663
DZ08E03	DZ08	E	3	E03	1591	1.11663	10465508C	L-008963-01	NM_004267	ENSG00000175040	+CHST2+	9435	CUACGGAGAGUGUACGAUU	UCAUAAAGGGUGUGCGCGU	GGACAUGCUGAGCGCUCUU	CCUAUAAAGAGGAUCGUAG	1		+CHST2+	1.11663
DZ05L18	DZ05	L	18	L18	1369	1.11662	10465505C	L-020029-00	NM_005604	ENSG00000184486	+POU3F2+	5454	GGAUCAAACUGGGAUUUAC	GACCUUUGCAGGCGAGUAA	CCAGUUAGGUAUUAGAUAA	GCAAGAAUCCGGUUUGGAA	1		+POU3F2+	1.11662
DZ47I04	DZ47	I	4	I04	696	1.1166	10500523C	L-016077-01	NM_147190	ENSG00000139624	+CERS5+	91012	CUACCUAAUUGCACGGAUU	GGAUUGGAAUGUCCGAAAA	UCAACAAUAUGGUUCGAGU	CUUUGAGAGUUGGGAGAUA	1		+CERS5+	1.1166
DZ05J17	DZ05	J	17	J17	1565	1.11654	10465505C	L-007379-01	NM_152679	ENSG00000145248	+SLC10A4+	201780	UCUCAUACCUAUCGGGUUG	CGCUUCAGGUUAUGGUUUA	CCACCGCAAUUCAUAGGAA	GUGGUAGUGCACAUGGUUA	1		+SLC10A4+	1.11654
DZ02D11	DZ02	D	11	D11	1169	1.11649	10465502C	L-013297-00	NM_016082	ENSG00000101391	+CDK5RAP1+	51654	GGAGUUAGUUCACCAUAUU	GGACGAGACCUAUGCUGAU	CGAUUUCAUUGCUGGCUUU	GAGGGACUCUUCUGCAUAU	1		+CDK5RAP1+	1.11649
DZ18D15	DZ18	D	15	D15	1240	1.11648	10467503C	L-004325-00	NM_001619	ENSG00000173020	+ADRBK1+	156	GGGACGUGUUCCAGAAAUU	GCUCGCAUCCCUUCUCGAA	GGAAUCAAGUUACUGGACA	GCGAUAAGUUCACACGGUU	1		+ADRBK1+	1.11648
DZ49L08	DZ49	L	8	L08	1658	1.11646	10500525C	L-018594-01	NM_181785	ENSG00000139508	+SLC46A3+	283537	CUUUCAAGCCUCAGUCGAA	GCAAUAUGUUUAUCGGAGA	GCUCUUGCAACCAGCGUUU	GCUUCUGGUAAGAGACGAU	2		+SLC46A3+	1.11646
DZ17C05	DZ17	C	5	C05	1331	1.11645	10467502C	L-021612-00	XM_371262	ENSG00000162618	+ELTD1+	64123	AGAGUCAUAUCUUCAGUAA	GAUGUGCAUUGAAGGCAUA	UGAUGGAACCGUCUGUAUA	GUACCUGGCUUCAGAUCCA	1		+ELTD1+	1.11645
DZ34A21	DZ34	A	21	A21	300	1.11644	10500510C	L-016790-02	NM_001110199	ENSG00000177679	+SRRM3+	222183	GCACAUGGGUUUGGAGCUA	CGGCACAGAUCUCGAAGCU	CAAAGAGCCGUUACGAACA	CCAGAAGGGAAGAGCUCGU	1		+SRRM3+	1.11644
DZ31J15	DZ31	J	15	J15	415	1.11644	10500507C	L-014895-00	NM_032444	ENSG00000188827	+SLX4+	84464	UCAAACGGCACUCAGAUAA	GCGGAGACUUUGUUGAAAU	CAAGUGAGCCCGAGGAACA	UCAGAGCCGUCCCAAAUAA	1		+SLX4+	1.11644
DZ46D06	DZ46	D	6	D06	651	1.11644	10500522C	L-012303-00	NM_006870	ENSG00000125868	+DSTN+	11034	GGUGGAUCCUUAAUUGUAG	GAAGAUCUCAAUCGGGCUU	GCUCCAAGGAUGCAAUUAA	GGAUGCCCUGUGUAGAUUA	1		+DSTN+	1.11644
DZ56B20	DZ56	B	20	B20	375	1.11642	10500532C	L-017898-01	NM_015420	ENSG00000164934	+DCAF13+	25879	CGAUAAAUCUAUUCGAAUC	GGAAUCUAACUCAGCGGAA	CGAAAGGAAGUGAAUCGUA	ACGUAUAGCUCGUCAUCGA	1		+DCAF13+	1.11642
DZ38P04	DZ38	P	4	P04	1125	1.11639	10500514C	L-016202-02	NM_152476	ENSG00000198028	+ZNF560+	147741	UGUACUAACUCAACACUUA	CCACAAGCCAUGCUGUAAA	CAAUAAAACCUCUACCAUA	UUACUAAUCAUGUGCGAAU	1		+ZNF560+	1.11639
DZ25G19	DZ25	G	19	G19	448	1.11637	10500501C	L-016683-02	NM_031911	ENSG00000163145	+C1QTNF7+	114905	UCGAAAGGCUAUAUAGUAA	AGGUAAGACUGGACCGCUA	GGAAAGCGCACUUGAGACA	GGCCUUACAUGAUGGGUGA	2		+C1QTNF7+	1.11637
DZ45G03	DZ45	G	3	G03	530	1.11636	10500521C	L-018546-01	NM_173515	ENSG00000151276	+CNKSR3+	154043	CAGGAAAGCCGGAGACGAA	CAUAAGUAGCCGACGGAAA	GGAUUGCUUUGUAGCGGAA	GAAUUAUGGCCUCGAAACU	1		+CNKSR3+	1.11636
DZ43P08	DZ43	P	8	P08	828	1.11636	10500519C	L-017469-02	NM_017503	ENSG00000148291	+SURF2+	6835	CUGCAAGUGAUGACAGCAU	GGAGGGAGGACCAGAUGGA	AAGCACAUGCCGUGAAGUU	CCAGCGAGCUCUGUGUAAA	1		+SURF2+	1.11636
DZ46M10	DZ46	M	10	M10	801	1.11634	10500522C	L-017610-00	NM_170753	ENSG00000243251	+PGBD3+	267004	CAUGAGACGUGACCGGUUU	GCUCUGAAUUCAAAUGUUU	GUGCAUAAUGUACUGGUUA	GAACACAACUUUUCGAUGU	1		+PGBD3+	1.11634
DZ44K17	DZ44	K	17	K17	767	1.11628	10500520C	L-015313-00	NM_001001549	ENSG00000106070	+GRB10+	2887	GCAAACAGGACGCGUGAUA	CCGCAAAGCAGGAUGUUAA	GACCACGGGCUCUGCAUAA	GAUCUUACCUUGCGAGGAC	1		+GRB10+	1.11628
DZ40K13	DZ40	K	13	K13	818	1.11628	10500516C	L-016883-02	NM_172367	ENSG00000184811	+TUSC5+	286753	GAAGGAAAGCACAGCGAAC	CAUCAUGGGCAUCGUCAUU	GUUCCACCAAGCAGCGAAA	GGAUGAUGAGUGGGCGUUU	1		+TUSC5+	1.11628
DZ34I13	DZ34	I	13	I13	832	1.11626	10500510C	L-023022-01	NM_144680	ENSG00000154957	+ZNF18+	7566	CCUUAUAAAUGUUCGCACU	GAGCUCGAGCCUUGACAAA	AGACAUACUUUCAGUGCAC	CCAUGUGGCUUGAGGAGAA	1		+ZNF18+	1.11626
DZ08G15	DZ08	G	15	G15	922	1.11625	10465508C	L-027347-01	NM_198990	ENSG00000161048	+NAPEPLD+	222236	GUACAUGGGUCCAAAGCGA	GUACAGUUCUUUCGCAUUA	UCUACAAAGAUGCGAAUCA	UGAAUGAGCGAUUUGGUAA	2		+NAPEPLD+	1.11625
DZ47L03	DZ47	L	3	L03	1307	1.11623	10500523C	L-019506-02	NM_007136	ENSG00000174255	+ZNF80+	7634	GGGAUGGACCAGGGUUAUA	GGCUGAAAGGGACGAGAGA	GCAGGAAAGCCCUACGAGU	CCCUAAACGCGAUGGGUUG	2		+ZNF80+	1.11623
DZ13D18	DZ13	D	18	D18	1422	1.11619	10465513C	L-011242-00	NM_001310	ENSG00000111269	+CREBL2+	1389	UAAUAGCAAUUCCUGGUGA	GAGAGGAACUGGAAAUGUA	UAAGGUGGUUGGAGGCAAA	GGUAUCCAGUCGAGAAAGA	1		+CREBL2+	1.11619
DZ35N13	DZ35	N	13	N13	1626	1.11618	10500511C	L-015801-01	NM_144686	ENSG00000167608	+TMC4+	147798	CGGAGUCGCCAGAUCGUUU	CGCAUCAUCUUGUACGAAU	UCAACUUGCUCUCGGGUGA	GAACUAAGACGGACCGAUG	2		+TMC4+	1.11618
DZ36A08	DZ36	A	8	A08	1292	1.11616	10500512C	L-013457-01	NM_014635	ENSG00000135968	+GCC2+	9648	CGAAAUAGCUUCCGAGAUC	GAGCAGAGUUGAUACUAUU	ACAGAGAAGUACAGAGUCU	AAACAGUUGAGUAGGGAUU	1		+GCC2+	1.11616
DZ40J20	DZ40	J	20	J20	1006	1.1161	10500516C	L-018771-02	NM_152540	ENSG00000184178	+SCFD2+	152579	UGUCACUAAUUGCGAGAAU	AGAGAACCAACGAGGACUA	GGCCAGAUUCCGUUGAUAU	AGUUCGAGCCCGACGCAAU	2		+SCFD2+	1.1161
DZ04E22	DZ04	E	22	E22	1340	1.11608	10465504C	L-008471-00	NM_000375	ENSG00000188690	+UROS+	7390	GGAGUUAUCUGGUGACAAU	UAUCAGGGAAUUAGGAUUA	GGAAUGCCAAGUCAGUGUA	AGAGUUAUGUUUGGAGCAA	1		+UROS+	1.11608
DZ35E19	DZ35	E	19	E19	1452	1.11586	10500511C	L-016829-01	NM_144998	ENSG00000169689	+STRA13+	201254	CCUUUCCAGCCAUGCGAUA	CAUCAAAGCUGGCGUGUGA	ACGUGGACCAGCUGGAGAA	GGAAGGACCUGAAGGAUUU	2		+STRA13+	1.11586
DZ01I06	DZ01	I	6	I06	1658	1.11584	10465501C	L-005217-00	NM_013351	ENSG00000073861	+TBX21+	30009	UCCAGUCCCUCCAUAAGUA	GAACUUUGAGUCCAUGUAC	GAGCAGAUGACAUGAUGAA	ACACGCAUAUCUUUACUUU	2		+TBX21+	1.11584
DZ50K21	DZ50	K	21	K21	550	1.11584	10500526C	L-019959-00	NM_012455	ENSG00000125637	+PSD4+	23550	GGACGGCGCUGCUAUCAGU	GAACCGCAAUCAGCUGUGA	GCAAUCAUGCUGCUUAACA	GAGCUGCCAGGAAUUCAUA	1		+PSD4+	1.11584
DZ40D06	DZ40	D	6	D06	1620	1.11584	10500516C	L-011469-00	NM_003567	ENSG00000137936	+BCAR3+	8412	CCACAGAUCACAAGGUUAG	UAACUGCCCUCUCGCGUAA	GAAAGACACAACACAAUGG	GCAAAGCUACCCUCAUGUG	2		+BCAR3+	1.11584
DZ44D03	DZ44	D	3	D03	391	1.11575	10500520C	L-010982-02	NM_138275	ENSG00000204420	+C6orf25+	80739	GGGACAGGACCUAUUGCAA	CGAGAGCCGUACAGUGCUU	CAUCUAUGCAGUUGUAGUU	CAAAGGACGCCGACCGAUC	1		+C6orf25+	1.11575
DZ15F03	DZ15	F	3	F03	1069	1.11573	10465515C	L-013654-00	NM_033056	ENSG00000150275	+PCDH15+	65217	GGACAGAUAGAGUAUGUUA	GAAUGGACCUCUGGAUUAU	UAACACGAGUCAAUCUUAA	CAGCUAAAGUAUACAUUGA	2		+PCDH15+	1.11573
DZ16H16	DZ16	H	16	H16	1266	1.11571	10467501C	L-005657-00	NM_002386	ENSG00000198211	+MC1R+	4157	GUGCAGGGAUCCCAGAGAA	CACCAGGGCUUUGGCCUUA	UGGCUAUGCUGGUGCUCAU	UCAUUGACGUGAUCACCUG	1		+MC1R+	1.11571
DZ39K03	DZ39	K	3	K03	1573	1.1157	10500515C	L-025108-00	NM_001010870	ENSG00000180113	+TDRD6+	221400	GAACAGUUGUCAUGUAGUA	GAACAUACAAGGACUUAAA	GGAGAUCCUUGUAUAGUAA	GGAAGGAGUUAGUGAGUUG	2		+TDRD6+	1.1157
DZ36J20	DZ36	J	20	J20	1230	1.11568	10500512C	L-011194-00	NM_001100	ENSG00000143632	+ACTA1+	58	CCCACAACGUGCCCAUUUA	UCGCUGACCGCAUGCAGAA	CGGUAUGGGUCAGAAAGAU	CCAACAACGUCAUGUCGGG	2		+ACTA1+	1.11568
DZ48P19	DZ48	P	19	P19	658	1.11568	10500524C	L-009564-02	NM_025225	ENSG00000100344	+PNPLA3+	80339	UCUCAGAUCUUGUGCGGAA	CCUUCAGAGGCGUGCGAUA	GAGAUAUGCCUUCGAGGAU	AAUACAUCAGCAUGCGUUA	1		+PNPLA3+	1.11568
DZ36J02	DZ36	J	2	J02	490	1.11565	NA	P-002048-03	NA	NA	GFP	NA	NA	NA	NA	NA	1		GFP	1.11565
DZ01M11	DZ01	M	11	M11	1763	1.11564	10465501C	L-006083-00	XM_290527	ENSG00000118369	+USP35+	57558	GCUCGGAGUAUCUGAAGUA	GGGCAAGAUUGGUCUCAUC	GGAAGAAUAUUGACAAGUG	AGAGCGAGCUGGCGGGUUU	2		+USP35+	1.11564
DZ15E05	DZ15	E	5	E05	1499	1.1156	10465515C	L-009391-00	NM_173164	ENSG00000072736	+NFATC3+	4775	GGACAGCAGAUGAUCGAUA	AAAUAGAAGUGCAACCUAA	GCACCUUCAUCCUUAAUAU	GUAAAUGGAGGUCAUGAAA	2		+NFATC3+	1.1156
DZ51L20	DZ51	L	20	L20	513	1.1156	10500527C	L-016160-02	NM_001130011	ENSG00000131126	+TEX101+	83639	GAUCACUGGAGGUGGCAUU	UAACUGGACCACAGAGGAA	GCCUAGAGCUGUAUUGUCA	UCGAUGCUAUCAAGGAAAA	1		+TEX101+	1.1156
DZ08E10	DZ08	E	10	E10	1666	1.1156	10465508C	L-021769-01	NM_032189	ENSG00000068650	+ATP11A+	23250	GAGCCAGAGUGGAGCGUAA	GGAGCAGAUUCUUCGAUAU	CGGCAAGCUCGUUCGGAAA	AGGGAGAACCACAUCGAAA	2		+ATP11A+	1.1156
DZ18D16	DZ18	D	16	D16	721	1.11559	10467503C	L-003235-00	NM_052987	ENSG00000185324	+CDK10+	8558	GGCCUAUGGUGUCCCAGUA	GGAAGCAGCCCUACAACAA	CCAACUUGCUCAUGACCGA	GCACAGGAACUUCAUUAUC	1		+CDK10+	1.11559
DZ18C19	DZ18	C	19	C19	1205	1.11558	10467503C	L-003930-00	NM_003242	ENSG00000163513	+TGFBR2+	7048	CAACAACGGUGCAGUCAAG	GACGAGAACAUAACACUAG	GAAAUGACAUCUCGCUGUA	CCAAUAUCCUCGUGAAGAA	1		+TGFBR2+	1.11558
DZ18L03	DZ18	L	3	L03	1088	1.11556	10467503C	L-003478-01	NM_001893	ENSG00000141551	+CSNK1D+	1453	ACGAAAGGAUUAGCGAGAA	CGACCUCACAGGCCGACAA	GCCAAGAAGUACCGGGAUG	AGGCUACCCUUCCGAAUUU	1		+CSNK1D+	1.11556
DZ14C20	DZ14	C	20	C20	1496	1.11556	10465514C	L-006120-00	NM_000704	ENSG00000105675	+ATP4A+	495	CCAUGAACUUUCCAUCUAG	ACUAUGAGCUCUACUCGGU	GGAAUAAGAUCCUGGUGAU	ACCAGGAACUCUACUAUUA	1		+ATP4A+	1.11556
DZ49B18	DZ49	B	18	B18	617	1.11555	10500525C	L-015539-02	NM_138385	ENSG00000168936	+TMEM129+	92305	CCAAAGUGCCAUAGCGACA	GCUGAGGACUUUUGGUUAA	UGGCAAAGGGCUCUACUUA	ACGUGGGUGAUGAAGGUAA	1		+TMEM129+	1.11555
DZ47O12	DZ47	O	12	O12	1480	1.11554	10500523C	L-012096-00	NM_005707	ENSG00000090470	+PDCD7+	10081	GAAAUUGAGUCCAAGUUGU	GAGAGAGCCCUCAGAGUUA	GAAAGAGGCUGCAGCGAGG	CCAGAUGAGUUCCCACUUG	2		+PDCD7+	1.11554
DZ14E01	DZ14	E	1	E01	1035	1.11552	NA	L-011588-00	NM_001692	ENSG00000116039	+ATP6V1B1+	525	GCACCAAGGCGAUUGUUCA	GGGUCAAGUUUGCCCAGUA	CGGAGGACUUUCUGGAUAU	UGACGGACAUGAGUUCCUA	1		+ATP6V1B1+	1.11552
DZ50N09	DZ50	N	9	N09	660	1.11551	10500526C	L-015991-02	NM_145265	ENSG00000164366	+CCDC127+	133957	GACGCAAGUUGGUAGAAGA	GAACUGCAUAACAGGUAAU	GGGAACUCGUUGUCGAACU	GUAUUUGAGCUGCCUGCAA	1		+CCDC127+	1.11551
DZ33I08	DZ33	I	8	I08	1528	1.11547	10500509C	L-023905-02	NM_020209	ENSG00000105251	+SHD+	56961	CGGACUACACCGAGAGCGA	AGGUGGAGGCUGCGGAUAU	CCAAGUGGCUACGGGACUA	GCAGCUACCUAGUGCGGCU	2		+SHD+	1.11547
DZ31A06	DZ31	A	6	A06	614	1.11546	10500507C	L-009506-00	NM_203486	ENSG00000090932	+DLL3+	10683	GAAUCGCCCUGAAGAUGUA	GCACUCAACAACCUAAGGA	GAGCAUGGCUUCUGUGAAC	GAUGGACCCUGCUUCAACG	1		+DLL3+	1.11546
DZ34J18	DZ34	J	18	J18	770	1.11545	10500510C	L-021313-00	NM_199003	ENSG00000131931	+THAP1+	55145	CCAGGUUGAUGCUGCUAUU	GACAAGGACAAGCCCGUUU	UGACAAAUGUGCUGUGUUA	CAUGGGACAUAACUUCUUA	1		+THAP1+	1.11545
DZ36L08	DZ36	L	8	L08	2036	1.11545	10500512C	L-010613-00	NM_004540	ENSG00000154654	+NCAM2+	4685	GGUGUUAGGUCACGGUUAA	GCUCAUCACUGCAUAUUAA	GAAGUGGUUUGCCGAGUUA	GGAACAUAAUCAAUAGUGA	2		+NCAM2+	1.11545
DZ53B08	DZ53	B	8	B08	522	1.11544	10500529C	L-015520-02	NM_138358	ENSG00000142444	+C19orf52+	90580	ACAUCAACGACGACGAAUU	CAGAUGAUGUGCAAAGUGU	CGACUUGACACAUGUUCAU	CCGCUGUGUAUGUGGGUCU	1		+C19orf52+	1.11544
DZ14M04	DZ14	M	4	M04	1006	1.11543	10465514C	L-020040-01	NM_012080	ENSG00000130021	+HDHD1+	8226	CAGUAGAGACAGAAACGAA	GGGUCCGCGUCGUUCGAUA	GAAGAAAGCCAAACGAAGU	AGGCAUUAGAGGCGGCACA	2		+HDHD1+	1.11543
DZ45I13	DZ45	I	13	I13	572	1.11542	10500521C	L-014174-02	NM_022574	ENSG00000146830	+GIGYF1+	64599	CCAAUUAACUCUUCGACUC	CUGGUGAGAUCGAGAGCGU	GAAGUGGAGCUCAGGGCGA	GGGUCGGCCCAUUCGCAAA	1		+GIGYF1+	1.11542
DZ41E11	DZ41	E	11	E11	493	1.11542	10500517C	L-014405-00	NM_017978	ENSG00000131503	+ANKHD1+	54882	CAAAGAAAGUGCUCUAACA	AGCAGGGUAUUAUGAAUUA	UGUCCGAGGUUGAAUCAUU	GAUGCACACUGCCUUAAUG	1		+ANKHD1+	1.11542
DZ37I13	DZ37	I	13	I13	1282	1.11539	10500513C	L-184837-00	NM_178511	ENSG00000232427	+PRR24+	255783	CGCCAGACACCCAGAGAGA	GGUCCGGCCUUCUUCCUAA	CUGCAAUAAACGACAGCCU	CUACGGUCUCAUCUGGGUA	2		+PRR24+	1.11539
DZ42P07	DZ42	P	7	P07	1640	1.11532	10500518C	L-020434-02	NM_018266	ENSG00000176142	+TMEM39A+	55254	CUCCAGACCUCAUUCGCAA	GAUAUCAGCUCGCUUGGUA	ACUAUGUGGUUCAGCACGA	GGGCAUACUCCUACCCACU	2		+TMEM39A+	1.11532
DZ12P09	DZ12	P	9	P09	1275	1.11528	10465512C	L-008651-00	NM_015944	ENSG00000162066	+AMDHD2+	51005	GAUCAACGGUGGAUUUGGU	GGAGGUUUAUCACAAGGUU	UGACAAGGACCUCGGCUGA	UCAACGCCAUGCUGCCUUU	2		+AMDHD2+	1.11528
DZ33A12	DZ33	A	12	A12	1026	1.11526	10500509C	L-017323-00	NM_152857	ENSG00000146457	+WTAP+	9589	CAAGAAGGUUCGAUUGAGU	UGGCAAGAGAUGAGUUAAU	AACAAGAGAUGCAAGAGUG	ACACAGAUCUUAACUCUAA	1		+WTAP+	1.11526
DZ12J03	DZ12	J	3	J03	1128	1.11526	10465512C	L-019689-00	NM_002697	ENSG00000143190	+POU2F1+	5451	GAAGAAACGCACCAGCAUA	ACACCAAAGCGAAUUGAUA	CCAACUCGCUGGAACAAGU	GCUGCUCAGUCUUUAAAUG	2		+POU2F1+	1.11526
DZ07E07	DZ07	E	7	E07	1642	1.11522	10465507C	L-016235-00	NM_198723	ENSG00000171703	+TCEA2+	6919	AGUCGUAUCUCCAACCUGA	GAAACACAGACAUGAAGUA	GGAAGCAGAGCUCGGAUGA	CAACAAGUGCCGCGAGAUG	1		+TCEA2+	1.11522
DZ36F24	DZ36	F	24	F24	578	1.1152	NA	P-002048-03	NA	NA	GFP	NA	NA	NA	NA	NA	1		GFP	1.1152
DZ22K05	DZ22	K	5	K05	1086	1.1152	10467507C	L-006295-00	NM_006514	ENSG00000185313	+SCN10A+	6336	GAGGACAUCUAGCUCAAUA	GAUACUGGCAAGAGGAUUU	GCAAUGAGUGUUGUCAGUA	GUACCUUUGUCGAUUGUGA	2		+SCN10A+	1.1152
DZ35O08	DZ35	O	8	O08	1231	1.11519	10500511C	L-011937-02	NM_138970	ENSG00000021645	+NRXN3+	9369	GGCCAUAGCUAUCCGAAAA	CCCUGUAAAUGACGGCAAA	AGCUAUUGGCUUUACGUAA	CUUCAACACUCAGGCGCAA	1		+NRXN3+	1.11519
DZ04E05	DZ04	E	5	E05	1097	1.11519	10465504C	L-017140-00	NM_025191	ENSG00000116406	+EDEM3+	80267	UAGAGUGCCUUGCGGAUUU	GAUGAGCUAUGACUUGCUA	GUUGAAAGCCUAUGUCUUG	GCAAAGCAGUUAGGUUACA	1		+EDEM3+	1.11519
DZ54O16	DZ54	O	16	O16	1668	1.11518	10500530C	L-032295-01	NM_001004127	ENSG00000253710	+ALG11+	440138	UGUUAAUGUCAACGGUCAA	GAUGAUGAACUUAGGGUAA	CAUUGUAUGUGGAACUUUA	GCUUAAACUUGUCCUCAUU	2		+ALG11+	1.11518
DZ29C04	DZ29	C	4	C04	897	1.11517	10500505C	L-011692-00	NM_031263	ENSG00000165119	+HNRNPK+	3190	UAAACGCCCUGCAGAAGAU	GGUCGUGGCUCAUAUGGUG	UGACAGAGUUGUUCUUAUU	GCAAGAAUAUUAAGGCUCU	2		+HNRNPK+	1.11517
DZ51D19	DZ51	D	19	D19	576	1.11516	10500527C	L-014022-02	NM_021165	ENSG00000198797	+FAM5B+	57795	GGAUAGCCGCAUUGAGGUA	GGAAUAUGAGACCGGCAAA	CUGACUUCAUGGAGCGGUA	GCAUCUCUCUGUCGAAGAA	1		+FAM5B+	1.11516
DZ03E02	DZ03	E	2	E02	1177	1.11511	NA	L-004001-01	NM_004859	ENSG00000141367	+CLTC+	1213	GAGAAUGGCUGUACGUAAU	UGAGAAAUGUAAUGCGAAU	GCAGAAGAAUCAACGUUAU	CGUAAGAAGGCUCGAGAGU	2		+CLTC+	1.11511
DZ37I19	DZ37	I	19	I19	1254	1.1151	10500513C	L-003937-00	NM_005430	ENSG00000125084	+WNT1+	7471	CAACCGAGGCUGUCGAGAA	CAAACAGCGGCGUCUGAUA	GACCUGCGCUUCCUCAUGA	GCGUUUAUCUUCGCUAUCA	2		+WNT1+	1.1151
DZ11L12	DZ11	L	12	L12	1077	1.11508	10465511C	L-007502-01	NM_014031	ENSG00000113396	+SLC27A6+	28965	UGGAAAUGGCAUACGGAGU	GGGUGCCACUUGUGUGUUA	CGUCUAUGGUGUGGCUAUA	GCGCAGAUUUGCUUGGAAC	2		+SLC27A6+	1.11508
DZ39O06	DZ39	O	6	O06	809	1.11507	10500515C	L-013929-02	NM_198935	ENSG00000184402	+SS18L1+	26039	AGGCCUAGUAAUAACGAUA	CUAAUUGACAAACGCGUUA	GUAUGUCGGUACACGGAGA	GGUCAGUUUCUGUUACGUA	1		+SS18L1+	1.11507
DZ49F17	DZ49	F	17	F17	1331	1.115	10500525C	L-032505-01	NM_001006607	ENSG00000238083	+LRRC37A2+	474170	AGACAUGGGAACAACGCUA	CGUCUAAACCAAUCGUACA	CCUUAUUUCUCAGCGGUAA	CAUGAGAAGUUAGCGGGAA	2		+LRRC37A2+	1.115
DZ52A19	DZ52	A	19	A19	752	1.11499	10500528C	L-018106-02	NM_173829	ENSG00000153006	+SREK1IP1+	285672	GUAUAGCCACAUAGGGUUA	CCUAGCAGUUAAUGAGUAU	UAGUGAAGAUAGCGAUGAA	GGCAGUAGGUUGUUGCAAU	1		+SREK1IP1+	1.11499
DZ41I05	DZ41	I	5	I05	354	1.11499	10500517C	L-017123-01	NM_021216	ENSG00000197951	+ZNF71+	58491	UAUCAGUAACUUCGAGUGA	GCGCCUACCUCAUCGAGCA	AGCAAGAACUCCUCGCUCA	ACACGAACCUGACGCGCCA	1		+ZNF71+	1.11499
DZ03O14	DZ03	O	14	O14	1238	1.11499	10465503C	L-007383-00	NM_001046	ENSG00000064651	+SLC12A2+	6558	GAUGAACCAUGGCGAAUAA	GGAUAUAUCUCAUCUUCAA	GUAAAGGAGUCGUGAAGUU	GGUAGUAAGUGUGGAAUAU	2		+SLC12A2+	1.11499
DZ41O15	DZ41	O	15	O15	986	1.11498	10500517C	L-006306-01	NM_014319	ENSG00000174106	+LEMD3+	23592	GGGGAGGACUCGCGAUGAA	GCACAGAUAAUGCACGUUU	GUUCCUAGAUACCGUGUUA	GCUAAUGAGUCUAGAGUUC	1		+LEMD3+	1.11498
DZ26C11	DZ26	C	11	C11	1096	1.11496	10500502C	L-022583-01	NM_017558	ENSG00000157423	+HYDIN+	54768	GGGCGAUCACAGUGGAAGA	UGGAAGAAAGUUCGCCUUA	AGAUUCUGCUGGUACGAAA	CAACAAGGGACGUCGGAUC	2		+HYDIN+	1.11496
DZ55M23	DZ55	M	23	M23	923	1.11494	NA	L-011588-00	NM_001692	ENSG00000116039	+ATP6V1B1+	525	GCACCAAGGCGAUUGUUCA	GGGUCAAGUUUGCCCAGUA	CGGAGGACUUUCUGGAUAU	UGACGGACAUGAGUUCCUA	2		+ATP6V1B1+	1.11494
DZ51P05	DZ51	P	5	P05	1198	1.11493	10500527C	L-022140-02	NM_001012970	ENSG00000173728	+C1orf100+	200159	GCUGAAUCCUCGACCGCUU	CGAUAUAUUUGUCUUCGAA	ACGAGAAUUUAUUGAGCGU	CUAAAAUAACCACGGCAUU	2		+C1orf100+	1.11493
DZ15N04	DZ15	N	4	N04	1431	1.11493	10465515C	L-009060-00	NM_004190	ENSG00000182333	+LIPF+	8513	GAAGCCCAGUUCAGAAUAG	GAAGAAACUUGUACUAUUC	CCAGAGACCUGUUGUGUUU	GAAGUGACUAUGAACAUUA	2		+LIPF+	1.11493
DZ35L05	DZ35	L	5	L05	1506	1.11491	10500511C	L-020912-01	NM_017906	ENSG00000111845	+PAK1IP1+	55003	CUAGUGUGCCUCUGCGAAU	UUUAAUCAGUGGAGCGGAA	CAUCACAGUGGUACAAUAA	GUCGGUUGGUACAGAUAAA	2		+PAK1IP1+	1.11491
DZ37O11	DZ37	O	11	O11	909	1.1149	10500513C	L-007511-02	NM_001024938	ENSG00000133460	+SLC2A11+	66035	GCGUGGUAUUCCAGGCUAA	CAGGAGUGCCGGAAGCGAA	GCGGGAAUGACUCGGUGUA	UGGGACAGGUGGUCGGACU	1		+SLC2A11+	1.1149
DZ12F09	DZ12	F	9	F09	375	1.11488	10465512C	L-017623-00	NM_153328	ENSG00000089050	+RBBP9+	10741	UCGAGUAUAUGCUAUUGUA	AAACAUGCCCGACCCAAUU	AGAAGUGGCCGAUAGGUUG	GACCAAAUCUAUAGUCAAA	1		+RBBP9+	1.11488
DZ31M14	DZ31	M	14	M14	695	1.11487	10500507C	L-010558-00	NM_199122	ENSG00000136270	+TBRG4+	9238	GGACAGUGACGGCGAGUUU	GAAAGGCGCCUACCUCAAG	GAUAGUGGACGUCCCAUUC	AAGCAGCAAUGGUACUUAU	1		+TBRG4+	1.11487
DZ02B22	DZ02	B	22	B22	1596	1.11483	10465502C	L-009012-01	NM_004056	ENSG00000178538	+CA8+	767	GUUCUGAGCACACGGUUAA	CCUCAAAGCCUGCGUUGUU	GGGAAUACCAGUCUCCUAU	CCGUUAGAUGUGACAGAAU	1		+CA8+	1.11483
DZ07E02	DZ07	E	2	E02	1101	1.11482	NA	L-004001-01	NM_004859	ENSG00000141367	+CLTC+	1213	GAGAAUGGCUGUACGUAAU	UGAGAAAUGUAAUGCGAAU	GCAGAAGAAUCAACGUUAU	CGUAAGAAGGCUCGAGAGU	1		+CLTC+	1.11482
DZ44B12	DZ44	B	12	B12	611	1.1148	10500520C	L-020524-00	NM_014415	ENSG00000066422	+ZBTB11+	27107	CUACAUAGAUGCUCGAACA	GAACCAAGCGGGAAUUUAU	AAUGGAGUCUGUUGAUUUA	GAACUUGUGUUUGUUGACA	1		+ZBTB11+	1.1148
DZ05O08	DZ05	O	8	O08	1551	1.1148	10465505C	L-011229-00	NM_001234	ENSG00000182533	+CAV3+	859	UCAAGGUGGUGCUGCGGAA	GCCCAGAUCGUCAAGGAUA	GGACAUAGUCAAGGUGGAU	UGCCAUGCAUUAAGAGCUA	1		+CAV3+	1.1148
DZ47G21	DZ47	G	21	G21	1561	1.11471	10500523C	L-013432-01	NM_030641	ENSG00000221963	+APOL6+	80830	CCUGCGAAACCGAGGCUUA	GGUCCUAACCCGAUGGAAU	GGACCAAUGUAUAUCUUAA	GGUAGAGAUCGGAAGUUUA	2		+APOL6+	1.11471
DZ44F10	DZ44	F	10	F10	559	1.11469	10500520C	L-013466-02	NM_030966	ENSG00000221880	+KRTAP1-3+	81850	CGAUUUACCUUGAAACUGA	ACAAAUUUGACCCAAGAAA	GAAUAAUAUACCAAGGUCU	CGAAUUAUUUCUUCAAGCA	1		+KRTAP1-3+	1.11469
DZ08J19	DZ08	J	19	J19	1357	1.11467	10465508C	L-008704-00	NM_153343	ENSG00000164303	+ENPP6+	133121	CCUCAAGGCUGUAGACACU	UCUCGUAUCCCAAUUAUUA	GAAGGCUGGUUCAUAACUG	ACACAUGACUGUCUACGAG	2		+ENPP6+	1.11467
DZ01P13	DZ01	P	13	P13	1278	1.11464	10465501C	L-007422-01	NM_194255	ENSG00000173638	+SLC19A1+	6573	CUUCGGAGCUGGAGCGCAU	CAGCACAGGCACUGAGCGU	GAGCUCUUCUACAGCGUCA	AGUUAUACUCCGUGUACUU	2		+SLC19A1+	1.11464
DZ34M14	DZ34	M	14	M14	1243	1.11461	10500510C	L-032422-02	NM_001005224	ENSG00000185097	+OR4F3+	26683	GCAAACAGCUAGUGAUUUA	CCUAAUUCACAGAUGGACA	CCUACAGAUUGCAGUUCAU	GGGUUUAUCUGUGUGGGUA	2		+OR4F3+	1.11461
DZ44G12	DZ44	G	12	G12	1352	1.11454	10500520C	L-015939-02	NM_018072	ENSG00000119285	+HEATR1+	55127	UGAAAUGGGUUCUGCGUCA	UCCGAAGAGUCUAGAUAUA	ACUAAUCGGUGUAGCAAAU	AGACAAUAUCAUCGCCAAA	2		+HEATR1+	1.11454
DZ08O11	DZ08	O	11	O11	1208	1.11453	10465508C	L-023590-00	XM_051264	ENSG00000197763	+TXNRD3+	114112	GCAAUAAAUUCGACCAUGA	GAAUAAAGUGCAUGUAGGU	GAGUAUGGUUGCUGUGGAU	CAUCAUCGGUGGUGGUUCU	2		+TXNRD3+	1.11453
DZ08J09	DZ08	J	9	J09	1727	1.11451	10465508C	L-004741-00	NM_025235	ENSG00000107854	+TNKS2+	80351	UAGCAUAACUCAAUUCGUA	GGAAAGACGUAGUUGAAUA	GAGGGUAUCUCAUUAGGUA	AGACAGAUCUUGUUACAUU	1		+TNKS2+	1.11451
DZ17O04	DZ17	O	4	O04	1390	1.11451	10467502C	L-021702-00	NM_199289	ENSG00000197168	+NEK5+	341676	GAGAAUGGCAGGCUGUUUA	CAGAAGGCCAGAUCUAUAA	GGAAAUACGCCAACAGUAC	GCUCGAACUUGUAUUGGAA	2		+NEK5+	1.11451
DZ55D12	DZ55	D	12	D12	535	1.1145	10500531C	L-017914-01	NM_177967	ENSG00000134882	+UBAC2+	337867	CCUUUACGUCAGCGACAAA	CAAAAUGAGCAACGAUGUA	GCACAAGGGAGGCGACAGA	AGGAAGUCGUGGCGAGGGA	1		+UBAC2+	1.1145
DZ13C04	DZ13	C	4	C04	1567	1.11449	10465513C	L-007653-00	NM_006204	ENSG00000095464	+PDE6C+	5146	GAAAGGACCUGUAGACGAA	GGAUUUAUCUGUAACAUGA	GAGCACGGAUUGAUUAAAU	CGAAGAAGCCAGAUCCUUA	1		+PDE6C+	1.11449
DZ05B04	DZ05	B	4	B04	1304	1.11448	10465505C	L-009052-00	NM_002886	ENSG00000181467	+RAP2B+	5912	UAAAGUAGAUCCAAAGUGU	GGGAAAGUUUGCUAAUAUA	CAAUAGGGCCUGUUGUUUA	GAAAUUAGGAACACUGCUA	1		+RAP2B+	1.11448
DZ09K09	DZ09	K	9	K09	1464	1.11446	10465509C	L-020194-00	NM_001076	ENSG00000196620	+UGT2B15+	7366	GAAUUGUGUUGGGAAUAUU	AGUCUUCGAUUCUCUGUUG	GCAAGAAGCCAAAUACAUU	GUAACAAGCUCUGUAAAGA	2		+UGT2B15+	1.11446
DZ32A13	DZ32	A	13	A13	480	1.11445	10500508C	L-017526-02	NM_012256	ENSG00000170260	+ZNF212+	7988	GAGAUCACCUUCCGCUAUA	UCUAGGAGGGAGUUGUUAA	CAUCUGACUUGGUGCGGCA	CCAGUGGUUAUUUGAGUUU	1		+ZNF212+	1.11445
DZ42G03	DZ42	G	3	G03	465	1.11444	10500518C	L-016659-01	NM_001039567	ENSG00000157828	+RPS4Y2+	140032	GGAUAAACUAACUGGUGUA	GGUGAUUGCUGGAGCUAAC	UGAGAAAACAGGUGAGCAU	GCAAGGUUCGAGUGGACAU	1		+RPS4Y2+	1.11444
DZ49B22	DZ49	B	22	B22	661	1.1144	10500525C	L-018974-02	NM_182526	ENSG00000198133	+TMEM229B+	161145	GGGAAGGGUCCGUUAGAAA	CAGAGCAGAACGAAGGGUA	CAUUACAAAGUGACGGUAU	ACACUAGGACUCUUAGGUA	1		+TMEM229B+	1.1144
DZ17M23	DZ17	M	23	M23	788	1.1144	NA	L-011588-00	NM_001692	ENSG00000116039	+ATP6V1B1+	525	GCACCAAGGCGAUUGUUCA	GGGUCAAGUUUGCCCAGUA	CGGAGGACUUUCUGGAUAU	UGACGGACAUGAGUUCCUA	2		+ATP6V1B1+	1.1144
DZ18N21	DZ18	N	21	N21	1214	1.11437	10467503C	L-005376-00	NM_080823	ENSG00000125508	+SRMS+	6725	UCACGGAACUCAUGCGCAA	GGGAGAAGCUGCACGCCAU	GAUCAAGGUCAUCAAGUCA	GCAGAAGGGACGGCUCUUU	1		+SRMS+	1.11437
DZ09F02	DZ09	F	2	F02	1548	1.11431	NA	D-001810-13	NA	NA	scrambled	NA	NA	NA	NA	NA	1		scrambled	1.11431
DZ12K22	DZ12	K	22	K22	1456	1.11427	10465512C	L-007443-01	NM_153187	ENSG00000175003	+SLC22A1+	6580	GAAGAACGGUGGCGAUCAU	GAAGAGGAUGUCACCGAAA	AAUCAUGUGUGUUGGCCGA	GCUCAAAAGAAUGGGAAGU	2		+SLC22A1+	1.11427
DZ37E13	DZ37	E	13	E13	383	1.11427	10500513C	L-032503-02	NM_001040709	ENSG00000143028	+SYPL2+	284612	CCUCAGUGGCUGUCAUCUA	GGAAAGGGUGAGAUUUACA	UCUCUAAACACCAUCCAUA	GUUAACUGGGUAAGGAUCA	1		+SYPL2+	1.11427
DZ39I10	DZ39	I	10	I10	700	1.11426	10500515C	L-021069-02	NM_001013841	ENSG00000178078	+STAP2+	55620	GCUACGUGGAAGCCGAUAA	CCAAGUACGUGAUCGAUGU	ACCUUGGAGUGUCGGGAAA	UACAAUAGCAAUCGGGACU	1		+STAP2+	1.11426
DZ32G16	DZ32	G	16	G16	402	1.11424	10500508C	L-008026-01	NM_002404	ENSG00000166482	+MFAP4+	4239	UCAAUGGCUCAGUAAGUUU	CCUCUUUGUGGCAGGCUUU	GUUGAGAGGUUUAGCCACA	GCUGAGCAGUGCAGUGUGA	1		+MFAP4+	1.11424
DZ35O16	DZ35	O	16	O16	724	1.11423	10500511C	L-005876-00	NM_024896	ENSG00000099219	+ERMP1+	79956	GGACUUUGCUCGGCGUUUA	GGACAGAAUUCUAACAGAU	CCUACGAUCUCUUUGUAUU	GACAGUCUCUCUCAUGGUA	1		+ERMP1+	1.11423
DZ47L23	DZ47	L	23	L23	388	1.11422	NA	D-001810-18	NA	NA	scrambled	NA	NA	NA	NA	NA	1		scrambled	1.11422
DZ08F15	DZ08	F	15	F15	1430	1.11418	10465508C	L-007636-00	NM_021833	ENSG00000109424	+UCP1+	7350	GUACAGAGCUAGUAACAUA	CGUCCAGUGUUAUUAGGUA	GGACUUAUAAUGCGUACAG	GACCAACGGCUUUCUUCAA	2		+UCP1+	1.11418
DZ49J02	DZ49	J	2	J02	469	1.11417	NA	P-002048-03	NA	NA	GFP	NA	NA	NA	NA	NA	1		GFP	1.11417
DZ53I15	DZ53	I	15	I15	760	1.11416	10500529C	L-020242-00	NM_014056	ENSG00000181061	+HIGD1A+	25994	UAAAGAGGCACCAUUCGUA	GCUAUUCCAUGUAUCGGGA	GAUCAAAACUCAUUCGAAA	UAUAUAAACUGAAGAGCAG	1		+HIGD1A+	1.11416
DZ41M13	DZ41	M	13	M13	498	1.11411	10500517C	L-014142-01	NM_015050	ENSG00000137200	+FTSJD2+	23070	GAAUUCAGCUUGCCGAGAA	UGGAUAACACAGAUCGCAA	GGGAUUACCUCUUCGCAGU	GAUCAAAGCUCUGGCGAAA	1		+FTSJD2+	1.11411
DZ11O06	DZ11	O	6	O06	1838	1.11411	10465511C	L-008104-00	NM_152942	ENSG00000120949	+TNFRSF8+	943	CAGCAGAGCCCGAGUUGGA	GCACACCAAUAACAAGAUU	GCGAUGUCAUGCUCUCAGU	GCAAAUGAGUGAUGGAUAA	1		+TNFRSF8+	1.11411
DZ36L06	DZ36	L	6	L06	384	1.11407	10500512C	L-016473-02	NM_148961	ENSG00000178602	+OTOS+	150677	CCUCUGACUUCUGGAACUA	GGACAUGGCCCGAACCUUC	CUGUGCAGGAGGAAGGAGA	GCAUGGAGUCCCCGCAAAA	1		+OTOS+	1.11407
DZ45D01	DZ45	D	1	D01	1005	1.11406	NA	P-002048-03	NA	NA	GFP	NA	NA	NA	NA	NA	2		GFP	1.11406
DZ05N17	DZ05	N	17	N17	1613	1.11405	10465505C	L-008407-01	NM_015657	ENSG00000144452	+ABCA12+	26154	CUAUAUAGCCAUCGUCAUA	GACUACAGCUUCUCGGUUA	CCUAUUGGAAGGAGCGAUU	GAUCAAGGGUAGUAAUUUU	2		+ABCA12+	1.11405
DZ44E07	DZ44	E	7	E07	1691	1.11404	10500520C	L-015353-00	NM_138279	ENSG00000163141	+BNIPL+	149428	CUACACCUAUGUCAUGGAA	CCACGGUGAUGGCCUCAAU	GUUCUGACCUGGAGAUAGA	GGAUGUGACUGGAGAAGAU	2		+BNIPL+	1.11404
DZ01H08	DZ01	H	8	H08	976	1.11404	10465501C	L-021250-00	NM_017533	ENSG00000141048	+MYH4+	4622	GCAUAGCUCUCGAUAAGAA	AAAGCUAGCUCAACUCAUC	CUAGAGAAGUCCCGAGUUA	GAGCAGCAACGCUUAAUAA	2		+MYH4+	1.11404
DZ32B11	DZ32	B	11	B11	491	1.11401	10500508C	L-013257-00	NM_031501	ENSG00000204965	+PCDHA5+	56143	CCAAGUGGGACAUUAGUUA	CAAAUGCACAAUUGAGAUA	GGUUAAAUCCAAACGAAUA	UAACAGGUACAGUUCAGUU	1		+PCDHA5+	1.11401
DZ43D20	DZ43	D	20	D20	616	1.11401	10500519C	L-018284-01	NM_139246	ENSG00000136925	+TSTD2+	158427	GCUUAAUAUACAGGCGUAA	GCUUUAAAGAGGAAUGCGA	AGAAAUACUCGUUUGCAAA	AGAAUUGCGUGUUGGUGUA	1		+TSTD2+	1.11401
DZ44H21	DZ44	H	21	H21	623	1.114	10500520C	L-019197-01	NM_004789	ENSG00000106689	+LHX2+	9355	GCGCUAAGCUGCAACGAAA	GCCAGAAGACCAAGCGCAU	CGGCCGAGGAAACGUAAGA	GCGCUCGGGACUUGGUUUA	1		+LHX2+	1.114
DZ34H14	DZ34	H	14	H14	1645	1.114	10500510C	L-020002-02	NM_001099283	ENSG00000196793	+ZNF239+	8187	CAAGAAAGAUCCUCGCUAA	UCAAAGUGGUUGUUUCGAA	GAGAUGUAAGGGUUAUUUA	GGGACAGUGUGAUGACUCU	2		+ZNF239+	1.114
DZ35N05	DZ35	N	5	N05	1365	1.114	10500511C	L-026236-02	NM_205859	ENSG00000171133	+OR2K2+	26248	GCAUCAAACACACGAACAU	GAUCACUAUCCUAGAUUCA	GUGAAAUUCUGGCGGUGCU	CAUGGAUAUUUGUUACACA	2		+OR2K2+	1.114
DZ33L02	DZ33	L	2	L02	1121	1.11388	NA	L-011588-00	NM_001692	ENSG00000116039	+ATP6V1B1+	525	GCACCAAGGCGAUUGUUCA	GGGUCAAGUUUGCCCAGUA	CGGAGGACUUUCUGGAUAU	UGACGGACAUGAGUUCCUA	2		+ATP6V1B1+	1.11388
DZ41E17	DZ41	E	17	E17	1322	1.11386	10500517C	L-029382-02	NM_001011720	ENSG00000221947	+XKR9+	389668	GGUUCAAGGCUGAUUUAAA	GGAGCAUGGACAAGCGAAU	UCUUGAGCCUGAAAUAUAA	GCAUUAUAAUCUACGUAAC	2		+XKR9+	1.11386
DZ16D18	DZ16	D	18	D18	1173	1.11384	10467501C	L-005631-00	NM_007232	ENSG00000101180	+HRH3+	11255	CCUGACUACUGGUACGAAA	CCAUGCCGCUGCACAGGUA	CCACUGCUAUGCCGAGUUC	GAGAAGCGCAUGAAGAUGG	2		+HRH3+	1.11384
DZ43O16	DZ43	O	16	O16	670	1.11383	10500519C	L-017588-00	NM_005118	ENSG00000181634	+TNFSF15+	9966	CGAAUGAACUAUACCAACA	GGGCACACCUGACAGUUGU	CGGGAGACUACUUCAUUUA	CGAAGUAGGUAGCAACUGG	1		+TNFSF15+	1.11383
DZ49J05	DZ49	J	5	J05	610	1.11383	10500525C	L-017084-02	NM_152762	ENSG00000175513	+TSGA10IP+	254187	CGGGAUACGAUGAAACUUU	CGACCGUCUCUCAGGACAA	AGGACACCGAUAUGCUAAA	CGUCAGUCCAGGCGCAAGU	1		+TSGA10IP+	1.11383
DZ42O09	DZ42	O	9	O09	1522	1.11381	10500518C	L-013226-02	NM_002125	ENSG00000198502	+HLA-DRB5+	3127	CUGCUUGGCUCUUAUUCUU	CGUGAGCUGAAGUGCAGAU	CAGAAAAUGUCCAUCCUUG	ACCUGGCUCCAAAGACAAA	2		+HLA-DRB5+	1.11381
DZ57D03	DZ57	D	3	D03	777	1.11381	10500533C	L-018531-01	NM_178812	ENSG00000147649	+MTDH+	92140	GCAAUUGGGUAGACGAAGA	CAGCAGCGUAAACGUGAUA	UAGGAAAGCUAAACGAACA	GGUCAAAUAAGGAACGUUU	1		+MTDH+	1.11381
DZ17I10	DZ17	I	10	I10	838	1.1138	10467502C	L-005326-00	NM_152649	ENSG00000168404	+MLKL+	197259	GAGCAACGCAUGCCUGUUU	CAAACUUCCUGGUAACUCA	GAAGGAGCUCUCGCUGUUA	GGAUUUGCAUUGAUGAAAC	1		+MLKL+	1.1138
DZ30E23	DZ30	E	23	E23	1464	1.11376	NA	D-001810-17	NA	NA	scrambled	NA	NA	NA	NA	NA	2		scrambled	1.11376
DZ55A14	DZ55	A	14	A14	465	1.11376	10500531C	L-018094-01	NM_017750	ENSG00000042445	+RETSAT+	54884	CGGACAUGGACCAGGCGAU	GGUGAGAUCUUUACGCCUU	CCAACCAAGUGCCGGAGAA	CGACCUGGGAGGACCGAUU	1		+RETSAT+	1.11376
DZ29L02	DZ29	L	2	L02	608	1.11374	NA	L-011588-00	NM_001692	ENSG00000116039	+ATP6V1B1+	525	GCACCAAGGCGAUUGUUCA	GGGUCAAGUUUGCCCAGUA	CGGAGGACUUUCUGGAUAU	UGACGGACAUGAGUUCCUA	2		+ATP6V1B1+	1.11374
DZ27N20	DZ27	N	20	N20	1240	1.11373	10500503C	L-004303-01	NM_002081	ENSG00000063660	+GPC1+	2817	UCGGAGAGCUGUACACGCA	CCGCACUGCACACGGGAAU	AGGCGGAGAUCUCGGGUGA	AAAUACAACACAGACGAUA	2		+GPC1+	1.11373
DZ40D07	DZ40	D	7	D07	1524	1.11372	10500516C	L-015368-00	NM_016333	ENSG00000167978	+SRRM2+	23524	CGACGCAGGUCUCGUAGUA	CGACGAAGAUCCCGGUCAA	CCAGAUUGUUGCCAAGAUA	GGAAUGAAAGAUAUACCUA	2		+SRRM2+	1.11372
DZ09B20	DZ09	B	20	B20	440	1.1137	10465509C	L-020147-00	NM_006430	ENSG00000115484	+CCT4+	10575	GGUAAACACUCGAUAAUCU	GUCUAAGGCUCAAGAUAUA	GAGAAGAGAGAGCCUAUAU	GGCAAACUGCUCAAGAUUA	2		+CCT4+	1.1137
DZ47I03	DZ47	I	3	I03	990	1.11369	10500523C	L-010028-02	NM_014582	ENSG00000122136	+OBP2A+	29991	AGGCCAUGGUGGUCGAUAA	CCCUGGAGGAGGAGGAUAU	AGACGGAGGAGCCUGGCAA	GCGCUACAUGGGAAAGCUU	2		+OBP2A+	1.11369
DZ29A03	DZ29	A	3	A03	832	1.11367	10500505C	L-007910-02	NM_152341	ENSG00000162073	+PAQR4+	124222	CGGGAGAGACACAGGAUAA	GCUAGGGAGUGCCGGAUGA	AGACUAUGGAGUAAGGCAU	UGGUAAAUGUAGCCCGUCU	2		+PAQR4+	1.11367
DZ24H08	DZ24	H	8	H08	1035	1.11365	10467509C	L-007073-00	NM_025188	ENSG00000134253	+TRIM45+	80263	GCUCAGAUCCACAUAAUAA	GCACCGAGGAGUCUACUUA	GGACAUACUACAUUUCCUA	GUGCAGGGCUCGCCAUUCA	2		+TRIM45+	1.11365
DZ10B21	DZ10	B	21	B21	1724	1.11364	10465510C	L-009630-00	NM_002134	ENSG00000103415	+HMOX2+	3163	GAGGAUGGGUUCCCUGUAC	UAAAUGCCCUUUCUACGCU	CAACAAGGCUUUUGAGUAU	GCACACGACCGGGCAGAAA	1		+HMOX2+	1.11364
DZ21J10	DZ21	J	10	J10	1095	1.11363	10467506C	L-006032-00	NM_018226	ENSG00000142327	+RNPEPL1+	57140	GGGCAGGGCUGGAAUUCGA	GAGCCUAUGUGGAGAAGUA	GCUACUGCUUCGUGUACUA	GGACAGCCCGGUCAGCAAA	2		+RNPEPL1+	1.11363
DZ26N14	DZ26	N	14	N14	868	1.11363	10500502C	L-015728-00	NM_003027	ENSG00000140600	+SH3GL3+	6457	GAAACGAGUAGGUAAGAUA	CAAGCUAAUAGGUGCCUUA	GAUCGGGCAUCACCUGAAA	CCGCCUGGAUUACGAUUAU	2		+SH3GL3+	1.11363
DZ30G09	DZ30	G	9	G09	972	1.11362	10500506C	L-013213-01	NM_015891	ENSG00000168438	+CDC40+	51362	GGUGUUAAUCUACGGUCAA	GCAGGAAUAUGAUCGGCAU	CAUAGGAGAUAAAGUACGA	AGUAAGGCUGUUAGGGAUA	2		+CDC40+	1.11362
DZ13K21	DZ13	K	21	K21	1871	1.11357	10465513C	L-013120-00	NM_003686	ENSG00000174371	+EXO1+	9156	GCACGUAAUUCAAGUGAUG	GUAAAUGGACCUACUAACA	CCACCUAGGACGAGAAAUA	CGGAAGAGAAGUUUCGUUA	1		+EXO1+	1.11357
DZ40E09	DZ40	E	9	E09	712	1.11357	10500516C	L-011788-00	NM_013998	ENSG00000006128	+TAC1+	6863	CCAAUGAUGAUCUGAAUUA	GCAAUGCAGAAUUAUGAAA	GCAGUUCUUUGGAUUAAUG	GGCCAGAUCUCUCACAAAA	1		+TAC1+	1.11357
DZ14K14	DZ14	K	14	K14	981	1.11355	10465514C	L-015329-01	NM_203504	ENSG00000138757	+G3BP2+	9908	UGAAUAAAGCUCCGGAAUA	GAAUUUAAGUCUGGGACGA	ACAACGACCUAGAGAACGA	GCGAUGGUCUUGACUAUUA	1		+G3BP2+	1.11355
DZ31B07	DZ31	B	7	B07	381	1.11355	10500507C	L-023041-00	NM_015085	ENSG00000132359	+RAP1GAP2+	23108	CGAUCACACUGCAGGAUUU	CGAGAUCGAACCUGAAAUU	GAUAGCCUCCAAUUUCUUA	UAAGAGGGCCAUCCGCGUA	1		+RAP1GAP2+	1.11355
DZ38I12	DZ38	I	12	I12	1249	1.11347	10500514C	L-032704-02	NM_001080501	ENSG00000168569	+TMEM223+	79064	GGUCAAGAUUCAUUAACAA	GGUUCACACCUGUUGUAAU	GGGAUGUGCUGCUCUUUGA	CGUACUCGGUGCUGGUCUU	2		+TMEM223+	1.11347
DZ23O16	DZ23	O	16	O16	530	1.11346	10467508C	L-027218-00	NM_198461	ENSG00000170500	+LONRF2+	164832	AGACAAACUUUCGGAAUUA	GAUGCAUGCUGGAGAUUAA	GAUAAGAAGAUGCAUGGAA	CGACGGAUAUUAGUCAUCA	2		+LONRF2+	1.11346
DZ31J06	DZ31	J	6	J06	1894	1.11345	10500507C	L-018102-01	NM_173670	ENSG00000174136	+RGMB+	285704	AGAAAUGCACCACGGACUU	AAGGAUAACUUCCAAACAU	CUCAUGAGCCAGAGGAAUU	GGCCACUCAUAGAUAAUAA	2		+RGMB+	1.11345
DZ03C16	DZ03	C	16	C16	1875	1.11343	10465503C	L-010639-00	NM_006320	ENSG00000164040	+PGRMC2+	10424	UAAACAGGAUUGAACUUUG	AAUGGGAAAUGCAGUUUAA	GGGAAAUGCUGCUGAACGU	GGGAAAGUCUUCGACGUGA	2		+PGRMC2+	1.11343
DZ18N06	DZ18	N	6	N06	1364	1.11339	10467503C	L-003165-00	NM_173175	ENSG00000120899	+PTK2B+	2185	GGAUCAUCAUGGAAUUGUA	UCAGUGACGUUUAUCAGAU	GAAGAUGUGGUCCUGAAUC	GAGGAAUGCUCGCUACCGA	1		+PTK2B+	1.11339
DZ24N05	DZ24	N	5	N05	737	1.11339	10467509C	L-006916-00	NM_014819	ENSG00000198961	+PJA2+	9867	GUUAGAUUCUGUACCAUUA	GCAGGAGGGUAUCAGACAA	AGACUGCUCUGGCCCAUUU	GAAGCACCCUAAACCUUGA	2		+PJA2+	1.11339
DZ49O11	DZ49	O	11	O11	481	1.11338	10500525C	L-032719-02	NM_001031617	ENSG00000240230	+COX19+	90639	ACAAGAACCAUUGGAGAAA	GGAGACUUGACUAGUGGAA	CGCCAUGAAUUUCGGGACC	CACUUAGGUGAAUGUAAAA	1		+COX19+	1.11338
DZ57E14	DZ57	E	14	E14	1488	1.11337	10500533C	L-016476-02	NM_024593	ENSG00000034239	+EFCAB1+	79645	CGUAAUGCAUUUCGAAACA	AGGCUAGUUGGGAUAGUAA	CAUCCUGACUCCACGUAUU	CCAGGUUAGGCUUGGGUGA	2		+EFCAB1+	1.11337
DZ09K10	DZ09	K	10	K10	1248	1.11335	10465509C	L-006957-00	NM_015355	ENSG00000178691	+SUZ12+	23512	CAACGGACCAGUUAAGAGA	GAACUGCCGCAAACUUUAU	GCAGUUCACUCUUCGUUGG	GGUGAAGUCUUACUCGUUG	1		+SUZ12+	1.11335
DZ53G18	DZ53	G	18	G18	408	1.11333	10500529C	L-016626-00	NM_025187	ENSG00000125149	+C16orf70+	80262	GCGAAUACACACAAAGUGA	AAACGCAGAUGGUCAGACA	GGAACGAGCAAUGGGAAUU	CAUCGAAGUGUAAUGACUA	1		+C16orf70+	1.11333
DZ30I17	DZ30	I	17	I17	575	1.1133	10500506C	L-022575-01	NM_020850	ENSG00000141084	+RANBP10+	57610	GAAUAGGACUCUCGGCUCA	AGGAAGAACAGGCGUCCAU	GCAUGGUUACAUUGGUUUA	CCUCGUGCAUCAUGGGUAU	1		+RANBP10+	1.1133
DZ11E09	DZ11	E	9	E09	1699	1.11328	10465511C	L-006994-00	NM_015995	ENSG00000169926	+KLF13+	51621	CGAGAAAGUUUACGGGAAA	CAAAGUGGUUCUCGUUUAA	AGAAACGCUUGGUAGGUUA	GGUCAGACGUCCUUGUGAU	1		+KLF13+	1.11328
DZ01F12	DZ01	F	12	F12	1506	1.11327	10465501C	L-011219-00	NM_001200	ENSG00000125845	+BMP2+	650	CGACAGAACUCAGUGCUAU	CCAGGUUGGUGAAUCAGAA	CGCCUUAAGUCCAGCUGUA	GAUGCAAGAUGCUUUAGGA	1		+BMP2+	1.11327
DZ09H18	DZ09	H	18	H18	1227	1.11323	10465509C	L-027140-01	NM_033087	ENSG00000119523	+ALG2+	85365	GCCUGGAUCCAUAGCGAGA	CUGGCUAGACGGCGGAAGA	AGAUCUGGACAGCGCACUA	CUACCGAUAUGUUACCAAA	1		+ALG2+	1.11323
DZ46L01	DZ46	L	1	L01	456	1.11322	NA	L-004001-01	NM_004859	ENSG00000141367	+CLTC+	1213	GAGAAUGGCUGUACGUAAU	UGAGAAAUGUAAUGCGAAU	GCAGAAGAAUCAACGUUAU	CGUAAGAAGGCUCGAGAGU	1		+CLTC+	1.11322
DZ10G12	DZ10	G	12	G12	1415	1.11321	10465510C	L-004569-02	NM_001679	ENSG00000069849	+ATP1B3+	483	CAGUGACCGCAUUGGAAUA	UCAUUCACGAUGUGGGUUA	CCCUUGUAUUCUUGUGAAA	CUGAAUUAGCCUCGAUCUU	1		+ATP1B3+	1.11321
DZ44J10	DZ44	J	10	J10	463	1.11321	10500520C	L-019595-01	NM_002666	ENSG00000166819	+PLIN1+	5346	CAACCCUAGUCUUCGAAAU	CAAAUAAACAGAACCCGCA	GUGAGUGGCACCUGCGAAU	GCGAGAAGCCAAAGCGCAG	1		+PLIN1+	1.11321
DZ01E12	DZ01	E	12	E12	1072	1.11316	10465501C	L-009025-00	NM_001139	ENSG00000179477	+ALOX12B+	242	UGCCUGAGCUGAUCCGAUA	GAUACACCGUCCAGAUCAA	GAUCAUCACCUAUUAUUAC	GCACGCGGAUCCCAGACAA	1		+ALOX12B+	1.11316
DZ27K10	DZ27	K	10	K10	1290	1.11315	10500503C	L-017004-01	NM_139281	ENSG00000134987	+WDR36+	134430	GUUAAUAAGUGCUGCGAUG	CCUAUGACGUUCAGAAACU	CUAAAUUGGAAUAUGGCAA	UGUUAGGGUAAGAGAGUUU	2		+WDR36+	1.11315
DZ38N10	DZ38	N	10	N10	1232	1.11314	10500514C	L-009274-01	NM_145638	ENSG00000021762	+OSBPL5+	114879	GCGUGUUCCUGGCGUGUCA	CCAUCGAGUGUGCGAAGAA	GAAUCAAGAAGCCGUACAA	GGUCUUCCCUGGAGAACGA	2		+OSBPL5+	1.11314
DZ18N18	DZ18	N	18	N18	1539	1.11312	10467503C	L-020053-00	NM_012071	ENSG00000148444	+COMMD3+	23412	GCACGGAAUAUCAGAAUAA	GUACAGACCUGCAUAUUUG	GCAGAUCUCUCCCUCAUAU	CAAGUCAACUCUAAGCACU	1		+COMMD3+	1.11312
DZ40E12	DZ40	E	12	E12	1397	1.11312	10500516C	L-010857-00	NM_005013	ENSG00000070081	+NUCB2+	4925	GCAAAGAACUGGAUUUAGU	UGAAUGAGGUUGAUACUAA	GCAAGAAGUAGGAAGGUUA	GGACAAAACUUGAUGAACU	2		+NUCB2+	1.11312
DZ43K15	DZ43	K	15	K15	459	1.11311	10500519C	L-013718-02	NM_002948	ENSG00000147403	+RPL15+	6138	CCACAAAGUUGGACCAUCA	UGAAGUUGAAUGUGCGAUA	CCGUAAUGCUAAUUGUGAU	GUGUGAGCUUAGACGUCAA	1		+RPL15+	1.11311
DZ06C04	DZ06	C	4	C04	1410	1.1131	10465506C	L-019189-00	NM_004109	ENSG00000137714	+FDX1+	2230	GAUCUGGCAUAUGGACUAA	GUGAUUCUCUGCUAGAUGU	CAAUAUGACUGUUCGAGUG	GAACUAGAACAAAUAGGAA	2		+FDX1+	1.1131
DZ49C03	DZ49	C	3	C03	544	1.1131	10500525C	L-020696-02	NM_017708	ENSG00000105523	+FAM83E+	54854	GUGAAAUUGUUGACGCCUU	CCAGAAACCCUCGGUCAUA	CAGUGGACUCUGCGUGGAA	CCUGGAACACGGAGAACGU	1		+FAM83E+	1.1131
DZ17N03	DZ17	N	3	N03	1613	1.11307	10467502C	L-003201-00	NM_138292	ENSG00000149308	+ATM+	472	GCAAAGCCCUAGUAACAUA	GGUGUGAUCUUCAGUAUAU	GAGAGGAGACAGCUUGUUA	GAUGGGAGGCCUAGGAUUU	1		+ATM+	1.11307
DZ49N03	DZ49	N	3	N03	548	1.11307	10500525C	L-020908-02	NM_017905	ENSG00000150403	+TMCO3+	55002	GGGCAUCUCUUGCGGAUCA	UUACAAAGAUGUCGUGAAC	UGUAAGAAAGGCAGCGGAU	GAGCAGUGGAGAAAGACGU	1		+TMCO3+	1.11307
DZ41G06	DZ41	G	6	G06	1767	1.11305	10500517C	L-032230-00	NM_020137	ENSG00000068400	+GRIPAP1+	56850	AACAAUGCCUUGAGGACUA	GCACACUAAUGGCCGAGUU	GCCAAGGGCUGGUUUGAAC	ACGCAAGAAUGGUGUUGAA	2		+GRIPAP1+	1.11305
DZ46F02	DZ46	F	2	F02	1003	1.113	NA	D-001810-13	NA	NA	scrambled	NA	NA	NA	NA	NA	1		scrambled	1.113
DZ35J19	DZ35	J	19	J19	1443	1.11299	10500511C	L-011663-00	NM_002045	ENSG00000172020	+GAP43+	2596	GUAGAUGAAACCAAACCUA	UCAUAAGGCCGCAACCAAA	UAGCUUCCGUGGACACAUA	AGAACAUGCCUGAACUCUA	2		+GAP43+	1.11299
DZ16E24	DZ16	E	24	E24	936	1.11299	NA	L-011588-00	NM_001692	ENSG00000116039	+ATP6V1B1+	525	GCACCAAGGCGAUUGUUCA	GGGUCAAGUUUGCCCAGUA	CGGAGGACUUUCUGGAUAU	UGACGGACAUGAGUUCCUA	1		+ATP6V1B1+	1.11299
DZ37I14	DZ37	I	14	I14	1186	1.11295	10500513C	L-012279-02	NM_006614	ENSG00000134121	+CHL1+	10752	CAGCAAUAUUAGCGAGUAU	GAGUAAAGGUAUCGGGAAG	GGAUAAUUCCAUCGAACAA	GAAGAGGACUAAUCGUAUA	2		+CHL1+	1.11295
DZ11I12	DZ11	I	12	I12	735	1.11295	10465511C	L-017676-00	NM_014943	ENSG00000178764	+ZHX2+	22882	GGACAUCACAAGUAGUAGA	AGUCGAGCGUUGUGGAUUA	GUAGACAGGGCCAAAGAGA	GCAGAACUGGAUCGGCUAA	2		+ZHX2+	1.11295
DZ42C18	DZ42	C	18	C18	496	1.11294	10500518C	L-010520-00	NM_000595	ENSG00000226979	+LTA+	4049	GAGCAACAAUUCUCUCCUG	CCCUAGUACUGUCUUCUUU	CACUCUACCUGGCCCAUGA	CCUUCGCUCUGUAGAACUU	1		+LTA+	1.11294
DZ41A12	DZ41	A	12	A12	816	1.11291	10500517C	L-020461-00	NM_014566	ENSG00000182880	+OR1D5+	8386	CAAAUGCCCUCGGCCUCUA	CUAUGUACGUAUUGUCAGA	GGACGCUUGCUAUGGUGUA	GGCUGUCUGUUCUCUAUGG	1		+OR1D5+	1.11291
DZ07J11	DZ07	J	11	J11	1224	1.11289	10465507C	L-003418-00	NM_003298	ENSG00000177463	+NR2C2+	7182	GCACUGGGCUCGGUCAAUC	GAUAGCUACUCCCACGUUU	GCAGGACUAUGUUCAGAAA	AAGAUAAACUUUCUGGUGA	2		+NR2C2+	1.11289
DZ02G05	DZ02	G	5	G05	1352	1.11288	10465502C	L-004035-00	NM_001398	ENSG00000104823	+ECH1+	1891	GAGAGAUGGUAGAGUGCUU	AAUGUUCACUGCAGGUAUU	CGACUGAGAACAAGGAACU	AGAGGAGGCUUCCGGAGUA	1		+ECH1+	1.11288
DZ13O13	DZ13	O	13	O13	1208	1.11282	10465513C	L-006328-00	NM_001030018	ENSG00000198931	+APRT+	353	CGACUACAUCGCAGGCCUA	GGCGUGGUAUUCAGGGACA	AGAGGGUGGUCGUCGUGGA	UGGAGUACGGGAAGGCUGA	2		+APRT+	1.11282
DZ03B17	DZ03	B	17	B17	1603	1.1128	10465503C	L-012539-00	NM_000404	ENSG00000170266	+GLB1+	2720	GUGCAUAUAUCAACGAUUU	GAACAUGGGACGUGUGAAC	UGUGAUCACUCUGAACAUA	UGAACGCCAUCCAGACGUA	1		+GLB1+	1.1128
DZ30I15	DZ30	I	15	I15	1408	1.11279	10500506C	L-032011-02	NM_199135	ENSG00000187559	+FOXD4L3+	286380	CCGAUGGGGAAGACGGUAA	GUACAGGGGCUGCGCAGAA	CCAAGACAUGUUCGACAAU	UCACUACACUACAUCGUUU	2		+FOXD4L3+	1.11279
DZ35J03	DZ35	J	3	J03	352	1.11279	10500511C	L-019541-02	NM_003704	ENSG00000125386	+FAM193A+	8603	GCGAAGCGAGCAAGGCAUA	GCGUGAGACUCCUUCGAUU	GAGAAGAUGUGCUUGCGAU	GCUAGACAGACCCGACAAA	1		+FAM193A+	1.11279
DZ41E21	DZ41	E	21	E21	668	1.11278	10500517C	L-012905-01	NM_138734	ENSG00000110076	+NRXN2+	9379	CAUAGUAAGCGACGGCAAA	AUGUAUAAGUACCGCAAUC	CAGGUGGACCAGAGCCGAA	CAGUGGAGGUGAUCCGGGA	1		+NRXN2+	1.11278
DZ03G06	DZ03	G	6	G06	1772	1.11277	10465503C	L-010351-00	NM_006169	ENSG00000166741	+NNMT+	4837	GCUACACAAUCGAAUGGUU	GCUACUACAUGAUUGGUGA	GAAUCAGGCUUCACCUCCA	GGACACCUAUCUAAGCCAU	1		+NNMT+	1.11277
DZ41N23	DZ41	N	23	N23	473	1.11277	NA	P-002048-03	NA	NA	GFP	NA	NA	NA	NA	NA	1		GFP	1.11277
DZ54H13	DZ54	H	13	H13	1239	1.11275	10500530C	L-021085-00	NM_018004	ENSG00000181458	+TMEM45A+	55076	GGUCUUUGGUGGUGUACAA	AAGCGAACCUGCUAUCUUG	GGGUGUGGCAGAUAUCUUA	CAAGGUCACUGGAAUCAAC	2		+TMEM45A+	1.11275
DZ36J06	DZ36	J	6	J06	716	1.11275	10500512C	L-007834-00	NM_002990	ENSG00000102962	+CCL22+	6367	UUGCUAACCUUCAGGGAUA	GGGUGAAGAUGAUUCUCAA	GUGAAACACUUCUACUGGA	AGACUGCACUCCUGGUUGU	1		+CCL22+	1.11275
DZ49D15	DZ49	D	15	D15	1520	1.11274	10500525C	L-023299-02	NM_207313	ENSG00000181291	+TMEM132E+	124842	GGUCAGUCCGGGAAAGCGA	GGAUCUUGCUGUGGACGAA	CACAAUUACAUGCGCAGAA	GGUCAUUGCCAUCGAGGUG	2		+TMEM132E+	1.11274
DZ26F03	DZ26	F	3	F03	1081	1.11274	10500502C	L-032510-01	NM_005665	ENSG00000067208	+EVI5+	7813	UAAGUGAAGCAAAGCGUAA	GAGCAGAACAAGAGGUGAU	AGUGUUUCGUGUAGGAUUA	GCCAUAAAGUAGACUGGUA	2		+EVI5+	1.11274
DZ46O20	DZ46	O	20	O20	694	1.11273	10500522C	L-032335-02	NM_001001872	ENSG00000139971	+C14orf37+	145407	CGGCAACAUCAUUAAAUAA	GAGUAAUGCUCUUAGCCGA	AGAGAGUGUAAGCCGGAUA	CCGAUAAGAUGAACACCGA	1		+C14orf37+	1.11273
DZ36M07	DZ36	M	7	M07	842	1.11273	10500512C	L-020069-00	NM_006093	ENSG00000156575	+PRG3+	10394	GAUGGGAGCCACUGGAAUU	CAAAGGAGGUUAUUGGCGA	GCGACAAGCAACUGCCCUU	GGUCUGGAUUGGAGGCAAC	1		+PRG3+	1.11273
DZ32H08	DZ32	H	8	H08	600	1.11272	10500508C	L-011797-00	NM_173059	ENSG00000146839	+ZAN+	7455	CCAACAGGAUGGUAUCUAU	GCGAUGAAGUAGCAAAUAG	GAACUGUGCGAUCUUAAUA	GAUACAGUUUGCCGUGGUA	1		+ZAN+	1.11272
DZ51I13	DZ51	I	13	I13	678	1.11269	10500527C	L-016775-01	NM_139076	ENSG00000163322	+FAM175A+	84142	UAUUAGUGGUAACGUGAUA	ACACAAGACAAACGAUCUA	GGUAGUAGUAACCAAGAUA	CAGGGUACCUUUAGUGGUU	1		+FAM175A+	1.11269
DZ49A03	DZ49	A	3	A03	1226	1.11266	10500525C	L-019332-01	NM_194326	ENSG00000187051	+RPS19BP1+	91582	AGUCGGCACUGGACGAGUA	CAUCUGCACCUGCCGGAAA	CAGCAGAUUUUGCGCCAGA	CGAGACCACCUCAGAGUAA	2		+RPS19BP1+	1.11266
DZ02K08	DZ02	K	8	K08	2053	1.11265	10465502C	L-017295-00	NM_012316	ENSG00000185467	+KPNA6+	23633	GAGAUUACGUCUUGAACUG	GAAGCUGCCAUGUUCGAUA	GUAAUGGAUUCGAAGAUUG	CAAGAGUGGUGGAUCGGUU	1		+KPNA6+	1.11265
DZ06F10	DZ06	F	10	F10	1895	1.11265	10465506C	L-020332-00	NM_018699	ENSG00000138738	+PRDM5+	11107	CAUAAGAAGUUUACAAGGA	CUGAUUGGCUACCUGGAUA	GAGGAGAGACCGUUCCAAU	GGACAAUAUCCAUGGUGUA	1		+PRDM5+	1.11265
DZ14I07	DZ14	I	7	I07	693	1.11262	10465514C	L-016114-00	NM_020142	ENSG00000185633	+NDUFA4L2+	56901	GGACCGGCCAGACUUCUAA	GAUGAUCGGCUUAAUCUGC	GCGCUUUACUUGCUGCGAC	GAAAGAACAACCCGGAGCC	2		+NDUFA4L2+	1.11262
DZ41L18	DZ41	L	18	L18	609	1.11261	10500517C	L-017290-00	NM_139286	ENSG00000176386	+CDC26+	246184	CAACACGCCUAGAGCUAAA	CAAUAAUCGUUCAUCUCAA	GGGAACAAAUGAUCAAUGA	CCUGGAGACCCGUAAGAAA	1		+CDC26+	1.11261
DZ47A05	DZ47	A	5	A05	451	1.11256	10500523C	L-030504-00	NM_001013657	ENSG00000183208	+GDPGP1+	390637	GCUCAUAACUUGUUUGUCA	CCACUGAUUAUCUGACUGA	CCAGGAAGAGCAAUAAUAC	GAAGGGAUUCAGUGGCCAA	1		+GDPGP1+	1.11256
DZ32K14	DZ32	K	14	K14	624	1.11255	10500508C	L-016368-00	NM_006417	ENSG00000137965	+IFI44+	10561	CAACUAAUUUCCAGAUAGA	CGUGAUAGAUACCAGUUUA	GAAACUAGGACUAUGUACA	GCUCUGAGACGAAUGCUAU	1		+IFI44+	1.11255
DZ52F02	DZ52	F	2	F02	928	1.11254	NA	D-001810-13	NA	NA	scrambled	NA	NA	NA	NA	NA	1		scrambled	1.11254
DZ11E20	DZ11	E	20	E20	1141	1.11254	10465511C	L-006372-00	NM_002133	ENSG00000100292	+HMOX1+	3162	AUGCUGAGUUCAUGAGGAA	ACACUCAGCUUUCUGGUGG	CAGUUGCUGUAGGGCUUUA	AGAUUGAGCGCAACAAGGA	2		+HMOX1+	1.11254
DZ08O17	DZ08	O	17	O17	1538	1.11247	10465508C	L-009523-00	NM_004661	ENSG00000094880	+CDC23+	8697	GAAAUUAAAUCCUCGGUAU	GCAGUUGCCUAUCACAAUA	GGAAAUAGUAGAACACUUG	UGAAAUCGGAGUUGAGUUA	1		+CDC23+	1.11247
DZ10J14	DZ10	J	14	J14	471	1.11244	10465510C	L-017160-01	NM_003115	ENSG00000117143	+UAP1+	6675	AGAUUCAAGCAGAGCGUAU	AGAAUGUGGAUGCACGAAU	UAUAUGAAGUAUUGCGAGA	ACCCAAGGACAGUUAAUUA	1		+UAP1+	1.11244
DZ38F03	DZ38	F	3	F03	841	1.11238	10500514C	L-036207-01	NM_001039772	ENSG00000166253	+LOC643923+	643923	AGAAGAACCCAUUAACGUA	ACAAAGACCUACCGCAGUU	GGUGAGAUAGAUACGUAAU	CAGCAAUCAGUACUCGAAA	1		+LOC643923+	1.11238
DZ29F15	DZ29	F	15	F15	981	1.11238	10500505C	L-013354-02	NM_017840	ENSG00000166902	+MRPL16+	54948	UCGCAAAAGUGUUGGGCAU	CCUGGACAUUUGAGCGAAU	CCACUGAAGCUACGGAGUU	GCUAUUGACCACUACGUGA	2		+MRPL16+	1.11238
DZ54F02	DZ54	F	2	F02	846	1.11236	NA	D-001810-13	NA	NA	scrambled	NA	NA	NA	NA	NA	1		scrambled	1.11236
DZ25H04	DZ25	H	4	H04	1205	1.11235	10500501C	L-016574-02	NM_024840	ENSG00000176024	+ZNF613+	79898	AGUCAUAGCUUAUCACAUA	GCUCAGACCUCAUUAACUA	GUGAUCUCAUACAGGAUAA	GAUAAAUCAUGUCUCAACA	2		+ZNF613+	1.11235
DZ17E13	DZ17	E	13	E13	686	1.11223	10467502C	L-006792-00	NM_017859	ENSG00000198276	+UCKL1+	54963	CGGGUUAGCUGCCCAGUGA	GCGACGAGUUCAUCUUCUA	CAAGCAAGCGUACCAUCUA	GAACACGGCACGCAAUCCA	2		+UCKL1+	1.11223
DZ09N20	DZ09	N	20	N20	1482	1.1122	10465509C	L-006354-00	NM_006153	ENSG00000158092	+NCK1+	4690	GAUUAUGGCUUCUGGAUGA	CCGCUUAUGUGAAAUUUAA	CGGAAAGCAUCUAUUGUGA	CGAGAAAGGAGAUGUAAUG	1		+NCK1+	1.1122
DZ30I16	DZ30	I	16	I16	718	1.11219	10500506C	L-019580-02	NM_003086	ENSG00000165684	+SNAPC4+	6621	CCACAAAGGGAGCCGAAGA	GCUUGGAGGUCGUCCGAGA	GUGCAGAGGAGAUCCGGAA	GGAUCAAGGCUUUCGAGGA	1		+SNAPC4+	1.11219
DZ56I04	DZ56	I	4	I04	615	1.11217	10500532C	L-017799-02	NM_174926	ENSG00000181264	+TMEM136+	219902	GCUGAAACACAACGGACAU	CUAUAGGCCUCUCCGCUUA	CUGAAUAAGCACCGAAGCU	GCUACUUCAUCUUCGACUU	1		+TMEM136+	1.11217
DZ04P17	DZ04	P	17	P17	614	1.11216	10465504C	L-013759-01	NM_019030	ENSG00000067248	+DHX29+	54505	CUGCAGAUCAUUACGGAAU	GAGUGAUCAAUGAGCAUAA	CGAAGAAUCUCAGCAGUUA	AAAUGUAGGGUUAGGGUAA	2		+DHX29+	1.11216
DZ48H05	DZ48	H	5	H05	1260	1.11216	10500524C	L-023702-02	NM_001010880	ENSG00000197782	+ZNF780A+	284323	AGAAACAAGCAGACGGUAU	CUUAAUCAACAUCGAAGUA	UACCCAAACAGGUUAUAAA	UGGGAUGGCCUUUCGAUAU	2		+ZNF780A+	1.11216
DZ54M20	DZ54	M	20	M20	621	1.11214	10500530C	L-014782-02	NM_032126	ENSG00000240021	+TEX35+	84066	GUGGAAAUUAUGAAGGAAA	GAUCUAAUGGACAAGGAUU	CGGCCAAGAGGGCAGAAUU	GAUACAGAGCAAACAGUGU	1		+TEX35+	1.11214
DZ02I03	DZ02	I	3	I03	1199	1.11211	10465502C	L-010331-00	NM_000466	ENSG00000127980	+PEX1+	5189	GGACAAGAUUGGUGGGUUA	GCACGAGAGAGUAGAAUGA	CAAUACAAGUCCUUCUAGA	GAUCAACAAACGUACAUAU	2		+PEX1+	1.11211
DZ09M15	DZ09	M	15	M15	1595	1.1121	10465509C	L-005211-00	NM_016147	ENSG00000214517	+PPME1+	51400	GCUAUUGAAUGGAGUGUGA	GCGAAUGGGCCCUGGAAGA	UGGCUGGUGUUGAUAGAUU	AUAAAGAUCUGACCAUUGG	1		+PPME1+	1.1121
DZ27I06	DZ27	I	6	I06	1125	1.11206	10500503C	L-013840-00	NM_018847	ENSG00000198642	+KLHL9+	55958	GAACAAGGUUGGUCUGAAG	GGAUAACUGUGUUGAGGUU	AACAGUAUAUGGAGGCUUA	GAACUGCCAUUCGAUCUGA	2		+KLHL9+	1.11206
DZ38L03	DZ38	L	3	L03	857	1.11203	10500514C	L-020720-02	NM_001114395	ENSG00000044459	+CNTLN+	54875	GAGCUGAAGUACACGCAAU	GUUGAAGUAUCACAGAGUA	ACGGAAAAUUGCAGUAGAU	GCUAGAGGGCAUCUCGGUA	1		+CNTLN+	1.11203
DZ20B14	DZ20	B	14	B14	842	1.11203	10467505C	L-005790-00	NM_032885	ENSG00000130734	+ATG4D+	84971	CGGACCAGCUUUAGCAAGA	GAAGGCAGGUGACUGGUAU	CAAGUACGGUUGGGUGGUU	AGGGUGACAUACAGCGUUU	2		+ATG4D+	1.11203
DZ06K13	DZ06	K	13	K13	1213	1.112	10465506C	L-021214-01	NM_018988	ENSG00000187461	+GFOD1+	54438	CGACAGAUCACCAGCGAUG	UAAGGUAUCUAACGGCAAA	AGUCCACAGAAGCGUGUUA	CCGCCUACCUGAUCAGCGA	2		+GFOD1+	1.112
DZ33I06	DZ33	I	6	I06	719	1.11199	10500509C	L-015327-00	NM_007362	ENSG00000114503	+NCBP2+	22916	GAAUAUUACUCACGCGCAG	CAACUGAAGAACAAAUCUA	GAAAAGCUGUACGUUAUAU	GCCAUGCGGUACAUAAAUG	1		+NCBP2+	1.11199
DZ13A21	DZ13	A	21	A21	1508	1.11199	10465513C	L-020587-00	NM_014352	ENSG00000137709	+POU2F3+	25833	UACCAUGCCUGGAACAGUA	UCAAACCACCUGUCUACAA	GCACACAGAUAUCAAGAUG	GAUUUCAACAGGCAGAUUA	1		+POU2F3+	1.11199
DZ48K11	DZ48	K	11	K11	873	1.11196	10500524C	L-027204-02	NM_001033047	ENSG00000168743	+NPNT+	255743	GCAAAUAGUGUCAUCGAUU	GCUACUGUCUCAACGGAUA	GACUCUAGUUGCAAGGUAA	GCAAAUUAUGAGAGUGAGU	1		+NPNT+	1.11196
DZ22C04	DZ22	C	4	C04	1347	1.11194	10467507C	L-006255-00	NM_138318	ENSG00000100433	+KCNK10+	54207	UCAAUUAUCGGGAGUGGUA	CGAGAAGCGCUCUGUCUUU	GACGAUCCCUGCUGUCAUC	GUUGGAGAACGGAAUGAUA	2		+KCNK10+	1.11194
DZ47A21	DZ47	A	21	A21	445	1.11191	10500523C	L-023196-01	NM_001033659	ENSG00000180336	+C17orf104+	284071	UCAAAUUGGUUACGGAUAA	AGGUUAAGCCAGCGAAUCA	CAUCUAGAGUUGAUCGCUU	UGUAAAGAAUCCUCGUUAA	1		+C17orf104+	1.11191
DZ15D01	DZ15	D	1	D01	1057	1.1119	NA	P-002048-03	NA	NA	GFP	NA	NA	NA	NA	NA	2		GFP	1.1119
DZ53E12	DZ53	E	12	E12	535	1.11189	10500529C	L-021311-02	NM_017678	ENSG00000137634	+NXPE4+	54827	UCAACAUGUAGUCGGAAAU	CAAUUCAGCUAAAUGAGAU	CACAAAUAAUGUACACCCA	GGAGAUGUACAAUGAUGCA	1		+NXPE4+	1.11189
DZ31D06	DZ31	D	6	D06	349	1.11185	10500507C	L-011236-00	NM_001251	ENSG00000129226	+CD68+	968	ACAACCAGCCACAGGACUA	GGGAAUGACUGUCCUCACA	GGGCAUCUCUGUACUGAAC	CUACUUUGCUGCCAUCCUU	1		+CD68+	1.11185
DZ42F18	DZ42	F	18	F18	583	1.11184	10500518C	L-012842-01	NM_014441	ENSG00000129450	+SIGLEC9+	27180	CAAGUAAACUGCUGACGAU	ACGUGAUGAGCUAUGAUAA	CGAACAAGACCGUCCAUCU	CGUGGGAGAUACGGGCAUA	1		+SIGLEC9+	1.11184
DZ37C17	DZ37	C	17	C17	1767	1.11183	10500513C	L-012788-00	NM_007268	ENSG00000155659	+VSIG4+	11326	GGUAUAAGCAACAGACUAA	ACACAGUUCCUCUGGAUUA	GGGCAAAAGUGUCUGUUAA	CCUCAAAGCUACUCAAGAC	2		+VSIG4+	1.11183
DZ40E09	DZ40	E	9	E09	1427	1.11183	10500516C	L-011788-00	NM_013998	ENSG00000006128	+TAC1+	6863	CCAAUGAUGAUCUGAAUUA	GCAAUGCAGAAUUAUGAAA	GCAGUUCUUUGGAUUAAUG	GGCCAGAUCUCUCACAAAA	2		+TAC1+	1.11183
DZ55C17	DZ55	C	17	C17	214	1.11181	10500531C	L-016852-02	NM_152290	ENSG00000157330	+C1orf158+	93190	GACCAAGUAUUCAACGAAA	GGUGGUAUGGGAAGAGGAA	GACAACAAGUGGCGCAGAU	CCACAUCGCUACCUGAUCA	1		+C1orf158+	1.11181
DZ52A13	DZ52	A	13	A13	604	1.11181	10500528C	L-031836-02	NM_198562	ENSG00000188315	+C3orf62+	375341	GAGUUGAGGUUAAGGCUAA	GCUCAAAUGUGGAGGCUAC	CAUACAAGCAUCCGAACUA	GAGUAAGGACAGUUAUCUA	1		+C3orf62+	1.11181
DZ09F16	DZ09	F	16	F16	1052	1.1118	10465509C	L-009524-00	NM_144782	ENSG00000095321	+CRAT+	1384	GCUACGGUGUCUGCUAUAA	ACUCAUCCCUACAGACCAA	GUACCACAGUGACGGGACA	CCAAGAAGCUGCGGUUCAA	2		+CRAT+	1.1118
DZ12H06	DZ12	H	6	H06	1122	1.11179	10465512C	L-017473-00	NM_003240	ENSG00000143768	+LEFTY2+	7044	GCUGAGCUCUAGUAGGAAA	UAACUGAACGUGUGCAUAG	GGUCUUAAUGUAGGUCUUA	CACCAGAAACCACAUGUAU	2		+LEFTY2+	1.11179
DZ39B20	DZ39	B	20	B20	609	1.11177	10500515C	L-012974-00	NM_052978	ENSG00000100505	+TRIM9+	114088	CAACGGCGUCCGCGUGUUU	GCGCUACGUUGUCCUGGAA	AAACAGGAGUCAGCCCGUA	ACAGUGAAAUUGCGCCAGA	1		+TRIM9+	1.11177
DZ33D01	DZ33	D	1	D01	451	1.1117	NA	P-002048-03	NA	NA	GFP	NA	NA	NA	NA	NA	1		GFP	1.1117
DZ38N08	DZ38	N	8	N08	1651	1.1117	10500514C	L-016172-02	NM_144969	ENSG00000102383	+ZDHHC15+	158866	GCAGUUAAUUCAAGCCAAU	AGGAUGACAACCAAGAUUA	UCACCGUGUUGGAUUGAAA	CGCUAUAUCAAGUAUCUAA	2		+ZDHHC15+	1.1117
DZ39D19	DZ39	D	19	D19	1132	1.1117	10500515C	L-017637-02	NM_014138	ENSG00000182646	+FAM156A+	29057	GGACCUGUGUACCGGGACA	ACUCAGAACAGCCGAUGAU	AGAAAGCAUUCCUGCGGCA	GGCAAGGGAUGCUGCGUAC	2		+FAM156A+	1.1117
DZ35O22	DZ35	O	22	O22	985	1.11167	10500511C	L-017792-00	NM_005147	ENSG00000103423	+DNAJA3+	9093	CAAGAUACGAGUUCCAAAG	UAUUAGGAGUGCCUCGAAA	GCGCAGACAUCCACUCCGA	GAAGCAAGGCUAGGCGUGA	1		+DNAJA3+	1.11167
DZ15P05	DZ15	P	5	P05	1511	1.11163	10465515C	L-011154-02	NM_001025	ENSG00000186468	+RPS23+	6228	GAGAUAAGGUAUACGACAA	GUGCAGUAUUGUAGUAUUA	GGGCCCAAGAUGAUAAAUA	GAAGUAUGGCCAACGGAUU	1		+RPS23+	1.11163
DZ45O19	DZ45	O	19	O19	587	1.11162	10500521C	L-009000-00	NM_175747	ENSG00000177468	+OLIG3+	167826	GAAGAUCAACGGACGCGAA	GCGAUAUGAUGCAGAAGAU	UGGAUGAGAUGUACCUGAG	GCAAGUACAAAAUCAAGAA	1		+OLIG3+	1.11162
DZ35L21	DZ35	L	21	L21	1774	1.11162	10500511C	L-015545-02	NM_153027	ENSG00000250486	+FAM218A+	152756	GAUAGAAUACAGUGCGAUU	CAUGAAUGCUACCGAAGAU	GCCACAACAUUAUGGUCGA	GAAUAGGAUAUGAUACGCA	2		+FAM218A+	1.11162
DZ43E24	DZ43	E	24	E24	591	1.11161	NA	L-011588-00	NM_001692	ENSG00000116039	+ATP6V1B1+	525	GCACCAAGGCGAUUGUUCA	GGGUCAAGUUUGCCCAGUA	CGGAGGACUUUCUGGAUAU	UGACGGACAUGAGUUCCUA	1		+ATP6V1B1+	1.11161
DZ06N02	DZ06	N	2	N02	1276	1.1116	NA	D-001810-15	NA	NA	scrambled	NA	NA	NA	NA	NA	1		scrambled	1.1116
DZ07J03	DZ07	J	3	J03	1053	1.11159	10465507C	L-017601-00	NM_017409	ENSG00000180818	+HOXC10+	3226	AGCAAGACCAUUAACCUUA	GGAGAGCGCUAUAGCCGGA	GCAAAGUGAGUUUCCCUGA	GAGAAUGUCUGCUGCAUGU	2		+HOXC10+	1.11159
DZ32K19	DZ32	K	19	K19	576	1.11159	10500508C	L-013982-02	NM_015424	ENSG00000054938	+CHRDL2+	25884	CCAUGUACCAACACGGAGA	CAAGUGAGCAAUCGGAUGA	GCACAACUGUCAAGAUCGU	GUGCAUGGCGGGAAGACGU	1		+CHRDL2+	1.11159
DZ31E10	DZ31	E	10	E10	1224	1.11157	10500507C	L-186758-00	NM_001129851	100132832	+LOC100132832+	100132832	CAGAAGAACUGGAACCGAA	UCAAGUGCGUCAAUCAUAA	CAUCAUAGCUGGGGCCUUU	UCCAACUCCUCCCGGGAAA	2		+LOC100132832+	1.11157
DZ47P07	DZ47	P	7	P07	847	1.11153	10500523C	L-012763-00	NM_007076	ENSG00000198855	+FICD+	11153	CGAAAUGGGUCUCGGUCUG	GAACGAGGUCAUAGGCAUG	CGUGGAAGCCGGCAGGUUU	GAGGAGACCUACUACCAUC	1		+FICD+	1.11153
DZ40F03	DZ40	F	3	F03	1469	1.11151	10500516C	L-015404-02	NM_014445	ENSG00000120742	+SERP1+	27230	GUUAAUUGCCUCAGGAUAU	UCGCCAAGACCUCGAGAAA	GCAUGAGUGAGUAUAGUAA	GAUUAUGCAUGUUUAGGUA	2		+SERP1+	1.11151
DZ51N05	DZ51	N	5	N05	1292	1.1115	10500527C	L-016969-01	NM_016485	ENSG00000009844	+VTA1+	51534	ACUGGAAUGAAGAUCGAUA	CCUGAAGUGCUUAGCGCAU	CUUAUCUGUUAAAGCGUAA	GCACAGGUGUAGCAAGUAA	2		+VTA1+	1.1115
DZ30B22	DZ30	B	22	B22	766	1.11149	10500506C	L-031963-02	NM_012363	ENSG00000171505	+OR1N1+	138883	UCUGAUGUUUGGUGAUCUA	GAAUAUACAGACUCGGCAU	UCAACGAGAUGAUGGUUUU	CAGCAGUCCCUCUUCGGAA	1		+OR1N1+	1.11149
DZ33E09	DZ33	E	9	E09	627	1.11148	10500509C	L-013904-02	NM_022104	ENSG00000100982	+PCIF1+	63935	CGUGAAAUCAUGAACGACA	GCGGCAAUGGUGUGAAGAA	CCUACUACUUCAACCGAUU	UGGAGUACGUCAAACGGAU	1		+PCIF1+	1.11148
DZ18N02	DZ18	N	2	N02	1375	1.11148	NA	D-001810-15	NA	NA	scrambled	NA	NA	NA	NA	NA	1		scrambled	1.11148
DZ05L22	DZ05	L	22	L22	1313	1.11146	10465505C	L-009941-00	NM_001933	ENSG00000119689	+DLST+	1743	GUGCAAUGCUGACAACUUU	GAACGGACCAUCACUGAAC	GCAGGAAGGUUGUCAUUAA	GAAACAUAACCUCAAACUA	2		+DLST+	1.11146
DZ04L13	DZ04	L	13	L13	2068	1.11146	10465504C	L-017602-00	NM_014212	ENSG00000123388	+HOXC11+	3227	CGGGAAAUCCUCUGCUGUA	GCGCUGCCCUUAUUCGAAA	GCAAGUGGCACCAUCGGAA	CAACGUGUAUAUCAACAAA	1		+HOXC11+	1.11146
DZ17A18	DZ17	A	18	A18	1081	1.11143	10467502C	L-004653-00	NM_005400	ENSG00000171132	+PRKCE+	5581	GUGGAGACCUCAUGUUUCA	CGGAAACACCCGUACCUUA	GACGUGGACUGCACAAUGA	GACCAAGGACCGCCUCUUU	2		+PRKCE+	1.11143
DZ04K12	DZ04	K	12	K12	1179	1.11141	10465504C	L-008135-01	NM_001460	ENSG00000094963	+FMO2+	2327	AUGCUAAAUCAGUGCGGAA	GAAUUGACCUGUUUGGAGA	ACUCGUUAAAGUAGAGAAU	CUAUGAUGAUGGACAUUAU	2		+FMO2+	1.11141
DZ50H03	DZ50	H	3	H03	485	1.1114	10500526C	L-019717-00	NM_003035	ENSG00000123473	+STIL+	6491	GAAGAGAUAUGGACUCCUA	CAGUAACUCUAGCAAAUAA	CAAUAUAGUCCGCUAAAUU	AAACGAAGAGUAUCCUAUA	1		+STIL+	1.1114
DZ15M19	DZ15	L	19	M19	1922	1.1114	10465515C	L-006843-00	NM_173199	ENSG00000119508	+NR4A3+	8013	AGACAUACAGCUCGGAAUA	GCACUGAGAUCACGGCUAC	GAAGUUGUCCGUACAGAUA	CAAGAGACGUCGAAACCGA	1		+NR4A3+	1.1114
DZ13M19	DZ13	M	19	M19	759	1.11139	10465513C	L-011957-00	NM_004281	ENSG00000151929	+BAG3+	9531	CGUAGCCUCUGCCCUGUAA	CAGGUCAAGUCCAGGUCUA	UAAACAGUGUGGACAGGUG	CAAUUCAAGUGAUCCGCAA	1		+BAG3+	1.11139
DZ10N03	DZ10	N	3	N03	1487	1.11138	10465510C	L-016192-00	NM_005905	ENSG00000120693	+SMAD9+	4093	CAGCAAAUGCGUCACGAUU	UAACAGUCAUGUCUUAAGC	AAGUGUGCAUUAACCCUUA	GGAAAGGGUGUGCACUUGU	2		+SMAD9+	1.11138
DZ03P21	DZ03	P	21	P21	1655	1.11138	10465503C	L-019150-00	NM_001003698	ENSG00000124782	+RREB1+	6239	GGAGUUUGUUUGCAAGUAU	GGGAACAUGCACAGACAUA	GGGCAGACCUUUCAUACAG	GAAGAAAGCUGAUGAAGUC	1		+RREB1+	1.11138
DZ51C18	DZ51	C	18	C18	1559	1.11135	10500527C	L-017544-01	NM_006873	ENSG00000243244	+STON1+	11037	GCAGGGUGUUACAGCAUAA	GAUGGUUGGUUGAAAGGAA	GAGUAUUAGACACUAGUUA	UGUCUGUACUAGAGGGUAA	2		+STON1+	1.11135
DZ36N14	DZ36	N	14	N14	724	1.11134	10500512C	L-006094-00	NM_004275	ENSG00000124641	+MED20+	9477	GAGAAUGGCCCUUGCCUUA	GAACAGACAUGAUGCGGUC	GCAAGAGUGUUCAGCAAAC	GGAGUCUGCUGCUCGAGUU	1		+MED20+	1.11134
DZ02N19	DZ02	N	19	N19	1224	1.11133	10465502C	L-011535-00	NM_003859	ENSG00000000419	+DPM1+	8813	AACAGGAAGUUUCAGAUUA	CUUCUAAGACCACGAGAGA	GGGACUAGGAACUGCAUAU	GGAGAUGAUUGUUCGGGCA	1		+DPM1+	1.11133
DZ39C02	DZ39	C	2	C02	616	1.11133	NA	D-001810-12	NA	NA	scrambled	NA	NA	NA	NA	NA	1		scrambled	1.11133
DZ03P17	DZ03	P	17	P17	1724	1.11128	10465503C	L-007398-01	NM_005073	ENSG00000088386	+SLC15A1+	6564	GGCCAAAAGUGAACGUACA	CCUGAUAGCUCUCGGGACU	GCAGGUGGAAAUCGAUAAA	AGAUUUAGGCAUCGGAGUA	2		+SLC15A1+	1.11128
DZ51G07	DZ51	G	7	G07	1732	1.11126	10500527C	L-015483-01	NM_138463	ENSG00000160606	+TLCD1+	116238	GGGUAUUUCAUCCACGAUA	CCCAUUUCUUCUUGCGUUA	GCUAUUUGCUCGUUUGCUU	CUACCGGGUUAACAAGUAU	2		+TLCD1+	1.11126
DZ09E13	DZ09	E	13	E13	1415	1.11126	10465509C	L-003499-00	NM_006044	ENSG00000094631	+HDAC6+	10013	GGGAGGUUCUUGUGAGAUC	GGAGGGUCCUUAUCGUAGA	GCAGUUAAAUGAAUUCCAU	GUUCACAGCCUAGAAUAUA	1		+HDAC6+	1.11126
DZ40P19	DZ40	P	19	P19	563	1.11124	10500516C	L-017933-00	NM_174978	ENSG00000179008	+C14orf39+	317761	GGCAUGUACUGAACAAUUA	CAGCAGAUAUCUAGGCAUA	CGUCUGAAAUUCCUAUAUU	GAGUUAUACUUCUAGAUCA	1		+C14orf39+	1.11124
DZ41G20	DZ41	G	20	G20	1658	1.11123	10500517C	L-033103-00	NM_001001692	ENSG00000205622	+FLJ45139+	400867	AGACAGCUCUCUUGGGUAA	GCAUAUACAUGAAUUGGCA	GUACAAUUCCGAUCUAUAU	GGUACUAGAAGUUGUAAUA	2		+FLJ45139+	1.11123
DZ51F19	DZ51	F	19	F19	273	1.11118	10500527C	L-009242-01	NM_005452	ENSG00000227057	+WDR46+	9277	CAAAGAAGCUUAUGUGCGA	UUAAAGAAGUCUCGGAUCU	CCGAAGAAACCCCGAGAAU	UAUCAAAGCUGCUCGUUCU	1		+WDR46+	1.11118
DZ45P15	DZ45	P	15	P15	2015	1.11117	10500521C	L-012336-00	NM_006891	ENSG00000118231	+CRYGD+	1421	GAGGAGAGUCAUAGAUUUC	GAGGCCAGAUGAUAGAGUU	UCUAUGAGAGGGAGGACUA	GAAAUCCACUCCCUCAACG	2		+CRYGD+	1.11117
DZ30H04	DZ30	H	4	H04	798	1.11116	10500506C	L-013174-00	NM_020655	ENSG00000154118	+JPH3+	57338	CGGACGGGCUCAAGUACGA	CAACAUCGGAGUCGCCAUU	CUGAUGAGAUGUCGCGGUA	GGAACAAGGUCGCCCACUU	2		+JPH3+	1.11116
DZ01O16	DZ01	O	16	O16	910	1.11112	10465501C	L-003282-00	NM_002467	ENSG00000136997	+MYC+	4609	ACGGAACUCUUGUGCGUAA	GAACACACAACGUCUUGGA	AACGUUAGCUUCACCAACA	CGAUGUUGUUUCUGUGGAA	1		+MYC+	1.11112
DZ42K19	DZ42	K	19	K19	1615	1.11109	10500518C	L-012385-02	NM_007187	ENSG00000120688	+WBP4+	11193	GGUAGAAGGUUUAAGUGAA	GAUGAAGGCUUGAUCUAAA	GAUCAAUAGUUGCAGGAGA	UCUAGAAAUUUAAGGCAAC	2		+WBP4+	1.11109
DZ49A10	DZ49	A	10	A10	618	1.11105	10500525C	L-012412-02	NM_012109	ENSG00000105696	+TMEM59L+	25789	CAUACUACUUGCAGACUGA	CCACCCAAACUGAGUGUGA	GCACAAGGGCUUCAUGAUG	CCAAGGUGGAGUCUGAAGA	1		+TMEM59L+	1.11105
DZ45H20	DZ45	H	20	H20	558	1.11104	10500521C	L-010503-00	NM_005206	ENSG00000167193	+CRK+	1398	GGACAGCGAAGGCAAGAGA	GAAUAGGAGAUCAAGAGUU	GGUGAGCUGGUAAAGGUUA	GGACAAGCCUGAAGAGCAG	1		+CRK+	1.11104
DZ15H12	DZ15	H	12	H12	1447	1.11102	10465515C	L-009324-00	NM_030984	ENSG00000059377	+TBXAS1+	6916	CGUCGGAUGUUUAUUGUUA	GAACCGAGACGAACUGAAU	GCAAGCGUUUCUUCGAAUU	UGAGAGAGGUAGACGUUUU	1		+TBXAS1+	1.11102
DZ08I13	DZ08	I	13	I13	1460	1.11102	10465508C	L-005984-00	NM_007262	ENSG00000116288	+PARK7+	11315	CAACACACCCUCUUGCUAA	GAAAUAGGUUUUGGAAGUA	GCCGUGAUGUGGUCAUUUG	GGGACCAGCUUCGAGUUUG	2		+PARK7+	1.11102
DZ35D11	DZ35	D	11	D11	1128	1.11102	10500511C	L-015638-00	NM_004697	ENSG00000136875	+PRPF4+	9128	GGUCAAAGCUUGCCUUAGA	GACUAUGGAUUGCUAAUUA	GGGCAUAACACAAAUGUAG	UCAUGGCGCUUAUGGGAUU	2		+PRPF4+	1.11102
DZ47N16	DZ47	N	16	N16	636	1.111	10500523C	L-005001-00	NM_005338	ENSG00000127946	+HIP1+	3092	GCAAAUCACAGAUCGAAGA	GAGCCUGUCUGAGAUAGAA	GAACAGCGAUAUAGCAAGC	GCAGUGAUCCCUUCAAUUU	1		+HIP1+	1.111
DZ01E17	DZ01	E	17	E17	1656	1.11098	10465501C	L-010088-01	NM_003245	ENSG00000125780	+TGM3+	7053	GCUUCAGCCCAGUCCGAUA	CAGAGUCGGCCAUGACGAA	AAGGGUAGUGAUAGCGUAU	GGACUCUCCAAACGGGAUA	2		+TGM3+	1.11098
DZ53H19	DZ53	H	19	H19	449	1.11098	10500529C	L-020821-00	NM_016388	ENSG00000163519	+TRAT1+	50852	GGGCUUGGCUUUGGUUAUA	GCAAUAGAUGCCAGCGUUU	CCACCUUAGUAGACAGUUU	GCUGGACCAUGAUCUAGUU	1		+TRAT1+	1.11098
DZ39M05	DZ39	M	5	M05	1292	1.11098	10500515C	L-019814-02	NM_004533	ENSG00000086967	+MYBPC2+	4606	AGUGAAAAGAAGUCGGAUA	CCUGGAAGGCUCCGAGGAA	CCUUCAAACCGUUCGAGUA	GGGCAAAGAAGAGCGAGUA	2		+MYBPC2+	1.11098
DZ56K22	DZ56	K	22	K22	1457	1.11097	10500532C	L-031159-02	NM_001023561	ENSG00000186230	+ZNF749+	388567	AGGGAAUUGUUUAGGACUA	AGGAUUGACAUUAGGCCAA	AUGUAUAACUCCAAACUCA	GAUGGAAAUCUGCGAGGAU	2		+ZNF749+	1.11097
DZ45B20	DZ45	B	20	B20	615	1.11095	10500521C	L-183755-00	NM_001015070	ENSG00000125498	+KIR3DP1+	548594	AGGCAAUUCUGUUCAUCUA	UGCUGUUAUUGCAGGUAAA	CUGCAAAUAUUCUUGUCUU	ACAUUUGUCUCCAGCCAAU	1		+KIR3DP1+	1.11095
DZ37M20	DZ37	M	20	M20	820	1.11093	10500513C	L-013593-00	NM_013431	ENSG00000183542	+KLRC4+	8302	GUACUGGAGCAGAACAAUU	GUUCUUAUUCCUUGUAUUG	CUGAAUAGAAGAAUGCAGA	CAAAAUGCUUCUUCGGAUC	1		+KLRC4+	1.11093
DZ10A07	DZ10	A	7	A07	1836	1.1109	10465510C	L-004608-01	NM_013961	ENSG00000157168	+NRG1+	3084	UUUCAAACCCCUCGAGAUA	UUGUAAAAUGUGCGGAGAA	GGGGAGUGCUUCAUGGUGA	ACAUCCACCACUGGGACAA	2		+NRG1+	1.1109
DZ44A11	DZ44	A	11	A11	462	1.1109	10500520C	L-009005-02	NM_033194	ENSG00000197723	+HSPB9+	94086	CCAGAGACGGUUUCCAAAU	CAGCGGCUCAGGAGGACAA	CCGUCCAACCUGAGUCCUA	GGUGCAGGUGGAUGGCCAA	1		+HSPB9+	1.1109
DZ53E08	DZ53	E	8	E08	1003	1.11088	10500529C	L-014449-02	NM_015041	ENSG00000103351	+CLUAP1+	23059	CCUCAGACUUGUAGGUAAA	GGAAAGAAAUCGGAAGCGA	GCAAACGCAUUGUGGGCAC	GUAACGAUGACUCGGACAU	1		+CLUAP1+	1.11088
DZ48J02	DZ48	J	2	J02	716	1.11087	NA	P-002048-03	NA	NA	GFP	NA	NA	NA	NA	NA	2		GFP	1.11087
DZ07B07	DZ07	B	7	B07	768	1.11087	10465507C	L-007990-00	NM_001008699	ENSG00000077238	+IL4R+	3566	GGUCAGUGCGGAUAACUAU	GAAUCUAUAACGUGACCUA	GAGCAUCUCUACUUGCGAG	GUCAACAUUUGGAGUGAAA	1		+IL4R+	1.11087
DZ55N20	DZ55	N	20	N20	227	1.11085	10500531C	L-018998-01	NM_001008544	ENSG00000163002	+NUP35+	129401	CUGCUGGUUCCUUCGGUUA	AGAUAAAAGUGGCGCUCCA	CUGACAGACAAACGCCAAA	AGUUAUUUCUACCGACACA	1		+NUP35+	1.11085
DZ41P13	DZ41	P	13	P13	978	1.11083	10500517C	L-027271-02	NM_198564	ENSG00000174844	+DNAH12+	201625	UGACAUUUGAUGACGACAA	GAGUUUGGUGGAACGAAUA	GAUAUUUGGUGCAGAGCGU	AGGCAGCAGUACAUCGGAA	1		+DNAH12+	1.11083
DZ19L01	DZ19	L	1	L01	1308	1.11083	NA	L-004001-01	NM_004859	ENSG00000141367	+CLTC+	1213	GAGAAUGGCUGUACGUAAU	UGAGAAAUGUAAUGCGAAU	GCAGAAGAAUCAACGUUAU	CGUAAGAAGGCUCGAGAGU	2		+CLTC+	1.11083
DZ17N17	DZ17	N	17	N17	899	1.1108	10467502C	L-004168-00	NM_005990	ENSG00000072786	+STK10+	6793	GAGCAAAUGCAUAAACGUU	GAUCAUGAUUGAGUUCUGU	CAAGCGGACACGCAAAUUU	GGAGAACCAUACUCAGAAC	1		+STK10+	1.1108
DZ37D15	DZ37	D	15	D15	332	1.11079	10500513C	L-032339-02	NM_001001915	ENSG00000177489	+OR2G2+	81470	ACGCAGUGUUGAGGAUUAA	GCUCAUAUUGAUUCUGUAU	CAUGAAAACUAUCGCCUAU	GUGGUAACCCGCAUGCUUA	1		+OR2G2+	1.11079
DZ44I08	DZ44	I	8	I08	1061	1.11077	10500520C	L-014079-01	NM_015173	ENSG00000065882	+TBC1D1+	23216	CGAGAAAUGAGCAGCGAGA	UGAAAUGGACAUCGCUAAA	CAACAGCAGCUUACGCAAA	CAGGACAGCUAUCGCUUUA	1		+TBC1D1+	1.11077
DZ04B08	DZ04	B	8	B08	1660	1.11075	10465504C	L-009646-00	NM_003129	ENSG00000104549	+SQLE+	6713	UAUUGAAGGUGUUGUGUUA	GAAACUCGAGUACUUGUUG	GCAAAUCAGAGGUUCAGAU	GUAUAUGGUUCAUUAAGCU	1		+SQLE+	1.11075
DZ52M07	DZ52	M	7	M07	799	1.11074	10500528C	L-026334-01	NM_001017924	ENSG00000204033	+LRIT2+	340745	GGUUCCAGUUCCAUCGUUU	GUAUGUGACUGUCGCCUAA	GGACUUAUCCCCUGAGUAU	UGAUGAGAGCUGUUGGGUA	1		+LRIT2+	1.11074
DZ56J04	DZ56	J	4	J04	771	1.11073	10500532C	L-014456-02	NM_199124	ENSG00000109944	+C11orf63+	79864	AAGAAGACUUACAUCGGAU	GCUCAAGUUCACAUAACGA	GGGAUUACCCACCCCGAAA	CUGAGUUUGAUGAUCGAAU	1		+C11orf63+	1.11073
DZ18M08	DZ18	M	8	M08	1446	1.11071	10467503C	L-003575-00	XM_042066	ENSG00000095015	+MAP3K1+	4214	GAUUAGAUGUCAAUACAGA	GACUAAGAAUUGCAGAUUU	ACAUUUGUCUCCUGGUUUA	GUGGAGAUCUCAUGAUUUC	2		+MAP3K1+	1.11071
DZ49F24	DZ49	F	24	F24	498	1.11071	NA	P-002048-03	NA	NA	GFP	NA	NA	NA	NA	NA	1		GFP	1.11071
DZ16G22	DZ16	G	22	G22	1185	1.11069	10467501C	L-004791-00	NM_030760	ENSG00000180739	+S1PR5+	53637	GAAUCUAGCCGUGUUGUUG	GCGCAUCUACUGCCAGGUA	AGAACCGGCUGCAGACUGA	GAGGUCAUCGUCCUGCAUU	2		+S1PR5+	1.11069
DZ15H07	DZ15	H	7	H07	1221	1.11065	10465515C	L-011514-00	NM_003772	ENSG00000183340	+JRKL+	8690	GCACAGCAUUAGAGAGAUU	AGACUGCGGUGGAAGAUUU	AGACGGAGGUUCUUCCAAA	AAACAACAGUUCGGGAUAU	1		+JRKL+	1.11065
DZ14K07	DZ14	K	7	K07	1319	1.11064	10465514C	L-021432-01	NM_198080	ENSG00000174099	+MSRB3+	253827	UCUUAAUGCAAAUGACGUA	GAACUGAGGAAGCGGCUAA	GGAGAAAGGGACCGAAAGU	GGGUUUAAGUGGUAUCAAA	2		+MSRB3+	1.11064
DZ14B17	DZ14	B	17	B17	1929	1.11061	10465514C	L-008496-00	NM_000429	ENSG00000151224	+MAT1A+	4143	GUCACUGGCCGUAAGAUUA	CUACGGCCAUUUCGGAAGA	UGUCAGGGAUUUGGACUUG	GGAGAGGGACACCCGGAUA	1		+MAT1A+	1.11061
DZ06J19	DZ06	J	19	J19	934	1.11059	10465506C	L-003264-00	NM_212540	ENSG00000169016	+E2F6+	1876	CAACGGACCUAUCGAUGUC	UAGCAUAUGUGACCUAUCA	GUAAGCAACUGAUGGCAUU	GAACAGAUCGUCAUUGCAG	1		+E2F6+	1.11059
DZ05M20	DZ05	M	20	M20	1236	1.11058	10465505C	L-012649-00	NM_002693	ENSG00000140521	+POLG+	5428	GGUAUCGGCUGUCGGAUGA	AGUGGGACCUGCAAGAAUU	GCUUACUAAUGCAGUUUAA	UCAGUGCAGUCGAUAUUGA	1		+POLG+	1.11058
DZ57B04	DZ57	B	4	B04	832	1.11057	10500533C	L-029931-02	NM_001025295	ENSG00000206013	+IFITM5+	387733	GCUCCAAAGCCAAGUGCUA	AGUUUGAUGACGCGGACUA	AUCAGAAGGUGGUUGGUGA	CACCCUAACCCGAGAGUUC	1		+IFITM5+	1.11057
DZ21E24	DZ21	E	24	E24	751	1.11053	NA	L-011588-00	NM_001692	ENSG00000116039	+ATP6V1B1+	525	GCACCAAGGCGAUUGUUCA	GGGUCAAGUUUGCCCAGUA	CGGAGGACUUUCUGGAUAU	UGACGGACAUGAGUUCCUA	2		+ATP6V1B1+	1.11053
DZ51H04	DZ51	H	4	H04	534	1.11052	10500527C	L-007329-02	NM_017728	ENSG00000109066	+TMEM104+	54868	GCUCAGUGUUCACGCUAUA	GCAUCUACUUGGCGAUCUU	ACGUUGGGCUGGUGUACAU	CCAAUAUCAUCCUCAGCGA	1		+TMEM104+	1.11052
DZ09L16	DZ09	L	16	L16	961	1.1105	10465509C	L-007454-01	NM_021977	ENSG00000146477	+SLC22A3+	6581	AGAAAUAGUAGGUUCGAAA	CAUCAGAAUUGAAUACGAA	UCAGAUACUCAUAGCGAUU	GGGAAAUACCUCUCAUCAA	2		+SLC22A3+	1.1105
DZ52G10	DZ52	G	10	G10	688	1.1105	10500528C	L-021151-02	NM_016570	ENSG00000087502	+ERGIC2+	51290	UGACAGAAAGGGAACGUAU	UCAAUAUGUUGGAGCGGAU	GAGGCGACUGAAUCGGAAA	AUUAACACCUCCCGAUUGA	1		+ERGIC2+	1.1105
DZ49D13	DZ49	D	13	D13	1532	1.11048	10500525C	L-010584-00	NM_031282	ENSG00000163518	+FCRL4+	83417	AAAGGGAGAUUUGGUAUAC	GUCAGGAGUUGGUUUCUUG	GCUAAUACCUCCAGGACAC	GAAACACCCUCGAGGUUCG	2		+FCRL4+	1.11048
DZ13F06	DZ13	F	6	F06	811	1.11047	10465513C	L-009426-00	NM_003602	ENSG00000077800	+FKBP6+	8468	AAAGAAAUGUGGCACCGCA	UUACAUACCUGAAGCUAGA	GGGACUAUGUGGAUAAAGA	UCAAUAAUGAGCUGAAGAA	1		+FKBP6+	1.11047
DZ56I19	DZ56	I	19	I19	1381	1.11046	10500532C	L-007353-02	NM_138773	ENSG00000164209	+SLC25A46+	91137	UAACUUACGUGGUGGCAAU	AGUGAGAUAAUUCGAGAUA	UCAAGGAACACGCACAAUA	UGAAUAGAUUUGCUGGAUU	2		+SLC25A46+	1.11046
DZ48L09	DZ48	L	9	L09	509	1.11046	10500524C	L-016993-02	NM_001100390	ENSG00000106012	+IQCE+	23288	AGAUAUGUAUGACGAGAUU	CGUGUUAGGAGAAGAACGA	CUGCAGAAAGCACCGAUAA	GGGACAGACUGCCGACGAU	1		+IQCE+	1.11046
DZ15K16	DZ15	K	16	K16	1077	1.11046	10465515C	L-008549-01	NM_032501	ENSG00000154930	+ACSS1+	84532	CGAUGAGCCUGGAACGGAA	UGAAAGAUAGUGCGGGUGA	CCGCAGAGAUUGAGGACGC	UAGCUACAGUUGUGCGUUU	2		+ACSS1+	1.11046
DZ38E20	DZ38	E	20	E20	667	1.11045	10500514C	L-016489-01	NM_175748	ENSG00000012963	+UBR7+	55148	AUGAUGGAUUGGUGCGGAA	GAAAGGAUGAUGUCCGGGA	UGGCGUAGCAAGUUGUGUA	UGAAUAGAGUCCAGCAAGU	1		+UBR7+	1.11045
DZ04K08	DZ04	K	8	K08	1563	1.11044	10465504C	L-019579-00	NM_003083	ENSG00000104976	+SNAPC2+	6618	UAACAGGGCCACUGGAAGA	GAACUGAAAUCGCCUUGGC	GGGAGGCCAUUCAGAAAGU	AUAGAGGUCUGGACGGAUC	1		+SNAPC2+	1.11044
DZ31M06	DZ31	M	6	M06	1273	1.11044	10500507C	L-022600-01	NM_178310	ENSG00000185669	+SNAI3+	333929	UGGAAGUCAGCGAGGUCGA	GCGGAGUGCCUGUGGGAUU	GCGUCCAAUCAGAACCAAA	CGAUUGGUGAUUUGGGUGU	2		+SNAI3+	1.11044
DZ37I06	DZ37	I	6	I06	1665	1.11044	10500513C	L-007115-02	NM_052882	ENSG00000141946	+ZIM3+	114026	CCGAUGUGAUCUUGAGGUU	AGAAGUGGAAGCUUGAUAA	CAAGAGAAGUCCCAUCAAU	GCAUACUCACUCAGCAAAU	2		+ZIM3+	1.11044
DZ06I14	DZ06	I	14	I14	1540	1.11042	10465506C	L-007438-01	NM_005630	ENSG00000174640	+SLCO2A1+	6578	UUAACUUGGUCCCGGGUGA	AGACACAGCUGCUACGUGA	GAAGGGAGGCUCAAUGUAA	GCUCAUACCAUUCCCAUUU	1		+SLCO2A1+	1.11042
DZ03O05	DZ03	O	5	O05	1346	1.1104	10465503C	L-010291-01	NM_032717	ENSG00000138678	+AGPAT9+	84803	GCAAUAUAAUGCCGUUGUA	CAGCUAAGAGGACGGAUGA	GGGAUCAGUUUGCUGGUUA	GAAACUACCCAUACUAAUU	1		+AGPAT9+	1.1104
DZ56I06	DZ56	I	6	I06	1433	1.11037	10500532C	L-016658-02	NM_152373	ENSG00000117010	+ZNF684+	127396	CACUAAUUGAGGAGAGAAA	CCAGGGAAGCAUCGGGAAA	GCACAAGUCUUAAUCCAAU	GAUGGUGGAGGGAGCGAAU	2		+ZNF684+	1.11037
DZ04E16	DZ04	E	16	E16	1544	1.11037	10465504C	L-007965-00	NM_003854	ENSG00000115598	+IL1RL2+	8808	CGACAUUGUUCUUUGGUAU	GGAGUCUACCAAUGUGUUA	GAAGCUGUAUGACGCCUAU	CCAAUAAAGUGGUAUAAGG	1		+IL1RL2+	1.11037
DZ39N23	DZ39	N	23	N23	475	1.11037	NA	P-002048-03	NA	NA	GFP	NA	NA	NA	NA	NA	1		GFP	1.11037
DZ50K11	DZ50	K	11	K11	545	1.11034	10500526C	L-007906-02	NM_021023	ENSG00000116785	+CFHR3+	10878	GGAAAUUCUUCAGGAUCAA	GGAACCACCAAGAUGCAUA	UCGGGAAGGGAUAGUGGAA	UGCUUAUGCUUGUACUAAA	1		+CFHR3+	1.11034
DZ51F08	DZ51	F	8	F08	849	1.11033	10500527C	L-019329-02	NM_194279	ENSG00000165898	+ISCA2+	122961	UAGCUUGGCCUUCGUGAAA	GGUCAGAAUUCCUCAGGCU	CGACAGGGUAUUUGAACAG	GCCAAGAACUGAUCCGAAG	2		+ISCA2+	1.11033
DZ37D16	DZ37	D	16	D16	488	1.11033	10500513C	L-004263-00	NM_001554	ENSG00000142871	+CYR61+	3491	GAUGUUUGAGUGUGAAGAA	GGUCAAAGUUACCGGGCAG	CCAGAAAUGUAUUGUUCAA	GCAGCAAGACCAAGAAAUC	1		+CYR61+	1.11033
DZ36H08	DZ36	H	8	H08	334	1.11032	10500512C	L-015388-00	NM_003687	ENSG00000131435	+PDLIM4+	8572	GCACAGAGCUCAUGACACA	GCUCCGAGGUGUACAGGAU	GCACAGAACCGCAUCAAGG	GAACUCGUCUGAGCUGGGA	1		+PDLIM4+	1.11032
DZ17F24	DZ17	F	24	F24	949	1.11031	NA	P-002048-03	NA	NA	GFP	NA	NA	NA	NA	NA	1		GFP	1.11031
DZ22D18	DZ22	D	18	D18	1163	1.11021	10467507C	L-016337-00	NM_152439	ENSG00000127325	+BEST3+	144453	GAAACUAACUGGUGCAUUG	GAAAUUUGCAGGUCUCUCU	UAAGAAGAGUCAAGCGGUU	GAAUGAAGGUAGAAUCAGA	2		+BEST3+	1.11021
DZ35H21	DZ35	H	21	H21	615	1.1102	10500511C	L-012117-00	NM_005555	ENSG00000185479	+KRT6B+	3854	GGAGGCGGCUUUAGUUCCA	CGAAGGCGUUGGACAAGUC	UACAAGCACUGAAGUCGUG	GAACAAGGUUGAACUGCAA	1		+KRT6B+	1.1102
DZ48L23	DZ48	L	23	L23	478	1.11019	NA	D-001810-18	NA	NA	scrambled	NA	NA	NA	NA	NA	1		scrambled	1.11019
DZ34D01	DZ34	D	1	D01	828	1.11018	NA	P-002048-03	NA	NA	GFP	NA	NA	NA	NA	NA	2		GFP	1.11018
DZ04G03	DZ04	G	3	G03	1133	1.11017	10465504C	L-017514-00	NM_172210	ENSG00000184371	+CSF1+	1435	UCGGAGGCCUCUUGUUCUA	GACAAGGACUGGAAUAUUU	UGAAAGAUCCAGUGUGCUA	ACCAUGCGCUUCAGAGAUA	2		+CSF1+	1.11017
DZ56F22	DZ56	F	22	F22	966	1.11012	10500532C	L-016561-01	NM_138778	ENSG00000148399	+WDR85+	92715	CUGAAGGGUGCAAGCGAGU	ACACCAGGGUACCCGGCAA	GAAACAUGAAGCAGCCGUU	GAAAGUGGACUGGGUGAUU	2		+WDR85+	1.11012
DZ52O08	DZ52	O	8	O08	889	1.1101	10500528C	L-022015-01	NM_015197	ENSG00000179364	+PACS2+	23241	CACCAUCGUCUCACGGAUA	CGGUACAGGACACGCCAGA	GGUUCAAAGUGUCCGACGA	CCAUCUGCAUCUUCGGACA	1		+PACS2+	1.1101
DZ55E03	DZ55	E	3	E03	722	1.11008	10500531C	L-015473-02	NM_152335	ENSG00000169758	+C15orf27+	123591	CCCAACAAGUAGACGAAGA	CCACGAUGAAGGACGACAU	AGAGACUGUUCUACGGAUU	CCCUCAAACUCGGCGGUAA	1		+C15orf27+	1.11008
DZ04B12	DZ04	B	12	B12	1370	1.11007	10465504C	L-005207-00	NM_002823	ENSG00000187514	+PTMA+	5757	UCUAUGAAGUUGCUGUUUA	CAACCCAAACCAUGAGAAU	CGAGCAUUCCAGUAACUUU	UAAACGUGGUCACCUUCGA	2		+PTMA+	1.11007
DZ53P04	DZ53	P	4	P04	859	1.11007	10500529C	L-007354-02	NM_018843	ENSG00000075303	+SLC25A40+	55972	AGGCCUAAUUCCUCGCUUA	CUCAUGUACUGGAGCUAUA	CAUAUGUCAACCUGGAUUA	ACGUGGAACUGCAUCGAUU	1		+SLC25A40+	1.11007
DZ39N05	DZ39	N	5	N05	898	1.11004	10500515C	L-017851-00	NM_003975	ENSG00000027869	+SH2D2A+	9047	GUACAGCCCAAUCAUCAAA	GGUGCUACUUGGUGCGGUU	UGACCUUCGUGCUGACUUA	GACCGAAGAAUCAAACUUU	1		+SH2D2A+	1.11004
DZ42B11	DZ42	B	11	B11	1081	1.11004	10500518C	L-025410-01	NM_017439	ENSG00000186088	+PION+	54103	GUGAGAAGAUGGCUGCGUU	GGUGGUACAUUGUGGGACA	GCUCUAGUUAGGUAAGAUA	GGUAUGAGUGGGUCAGUGA	2		+PION+	1.11004
DZ21O17	DZ21	O	17	O17	1533	1.11003	10467506C	L-006216-00	NM_002235	ENSG00000151079	+KCNA6+	3742	CAAUGACCACGGUAGGUUA	GAGGGCAACUGACAACGGA	GGAGAAAUCCCUUACGCUG	AAAGAAUGCUCACGGAGGU	2		+KCNA6+	1.11003
DZ11H08	DZ11	H	8	H08	1670	1.11	10465511C	L-020090-00	NM_006089	ENSG00000102098	+SCML2+	10389	UUAUAUAGCUGUACCUGAU	GACCGUGGCAUGUUAUAUA	GAACCCGUAUCUCAUCUGU	UAAGAGCUCAUCACUAAAU	1		+SCML2+	1.11
DZ26F05	DZ26	F	5	F05	1231	1.11	10500502C	L-020949-01	NM_016091	ENSG00000100129	+EIF3L+	51386	GGGACAAGAUGUUGCGCAU	ACCGACAGUUGGAGGUAUA	GAAUUAUACUACAGGCACA	AGUCAGUACCGCUGUAAGA	2		+EIF3L+	1.11
DZ18I16	DZ18	I	16	I16	1323	1.10999	10467503C	L-003019-00	NM_006219	ENSG00000051382	+PIK3CB+	5291	GGAUUCAGUUGGAGUGAUU	GGCGGUGGAUUCACAGAUA	GAUUAUGUGUUGCAAGUCA	CCAUAGAGGCUGCCAUAAA	1		+PIK3CB+	1.10999
DZ42G10	DZ42	G	10	G10	1633	1.10998	10500518C	L-007809-02	NM_031917	ENSG00000130812	+ANGPTL6+	83854	ACGAGGAGCUGUUACGCGA	GGGCCUUGAACCCGUGUAU	GAGUGUAUGAACUGCGAGU	GGUCAUUCAUAUCUCGGUU	2		+ANGPTL6+	1.10998
DZ35P07	DZ35	P	7	P07	2107	1.10997	10500511C	L-012585-00	NM_002302	ENSG00000145826	+LECT2+	3950	CAAUAAUGGUGUUCGAAUA	GUAUAAAGGUCCUAUUAAG	CUGCAUACCUGUAAAUCGA	ACAGUACUCUGCUCAAAGA	2		+LECT2+	1.10997
DZ12I22	DZ12	I	22	I22	1307	1.10997	10465512C	L-012277-00	NM_006708	ENSG00000124767	+GLO1+	2739	CCUAAGAAGUCACUGGAUU	GAUGGCUACUGGAUUGAAA	CUUCUUGGCUUAUGAGGAU	GAACUGGGAGUCAAAUUUG	2		+GLO1+	1.10997
DZ33K17	DZ33	K	17	K17	543	1.10994	10500509C	L-017584-02	NM_153634	ENSG00000139117	+CPNE8+	144402	GAUCUCAGUCAGAGCAUUA	AAGGAUAUCUCACGAAUUU	UGGUCGAAUUGGAUGGAGA	AUUAAGGGAGGGACGCAAA	1		+CPNE8+	1.10994
DZ07L23	DZ07	L	23	L23	1086	1.10993	NA	D-001810-18	NA	NA	scrambled	NA	NA	NA	NA	NA	1		scrambled	1.10993
DZ44B05	DZ44	B	5	B05	670	1.1099	10500520C	L-011459-00	NM_003541	ENSG00000197914	+HIST1H4K+	8362	GUAAAGUACUGCGCGACAA	GUUGAGCGUCCCUUUCUAU	UCUCCGGCCUCAUCUACGA	GAAGGGUCUUGGCAAAGGC	1		+HIST1H4K+	1.1099
DZ01I17	DZ01	I	17	I17	1397	1.1099	10465501C	L-007386-01	NM_020708	ENSG00000124140	+SLC12A5+	57468	GGGUAAUUGUCAUCGGAUC	CAGGAGACAUCGCGUGUAU	CGGAAGUGCAAGAUGCGUA	UAACCAAGAAUGAGCGGGA	2		+SLC12A5+	1.1099
DZ49J11	DZ49	J	11	J11	572	1.10989	10500525C	L-018700-01	NM_052940	ENSG00000116212	+LRRC42+	115353	CGAAACAGGUAUCUCGUGA	CCCAUCUACAUGCGAGAAA	AGACGACACUGCACGGAAA	CAUGAACUCUUCCGAGAAA	1		+LRRC42+	1.10989
DZ42O03	DZ42	O	3	O03	1497	1.10985	10500518C	L-010617-00	NM_005397	ENSG00000173599	+PODXL+	5420	GAAAUCACUAUUCACACUA	UCGGUUAUCUCGCAAAGAA	CAAGAUAAGUGCGGCAUAC	GGACAUGACCAUCUUAUGA	2		+PODXL+	1.10985
DZ45D14	DZ45	D	14	D14	1005	1.10982	10500521C	L-011557-00	NM_001024936	ENSG00000112290	+WASF1+	8936	AAACAAGACCUCAGACAUA	CAACUAAGUAGCCUAAGUA	UAGAUUGGUUGGAGUAAGA	CCAUCAACCCUACCUGUAA	2		+WASF1+	1.10982
DZ33E02	DZ33	E	2	E02	1121	1.10981	NA	L-004001-01	NM_004859	ENSG00000141367	+CLTC+	1213	GAGAAUGGCUGUACGUAAU	UGAGAAAUGUAAUGCGAAU	GCAGAAGAAUCAACGUUAU	CGUAAGAAGGCUCGAGAGU	2		+CLTC+	1.10981
DZ14E08	DZ14	E	8	E08	1516	1.1098	10465514C	L-010592-00	NM_005505	ENSG00000073060	+SCARB1+	949	GGACAAGUUCGGAUUAUUU	GAACGUGCCUUCAUGAACC	GGGAGACUCUUCACACAUU	GAACUGCUCUGUGAAACUG	2		+SCARB1+	1.1098
DZ09P05	DZ09	P	5	P05	1863	1.10978	10465509C	L-023431-01	XM_933751	ENSG00000167306	+MYO5B+	4645	GAAUUUGAAGAACGGGUAA	CAGUAAUAUAACAGGCUUA	GGUACUAAUAACCAUGAUA	CCAGUAAGAGCAUCACAUA	1		+MYO5B+	1.10978
DZ01F11	DZ01	F	11	F11	1369	1.10977	10465501C	L-009147-01	NM_000778	ENSG00000187048	+CYP4A11+	1579	GUGCUGAGGUGGACACGUU	AUCAAGAGGAAGAGGCAUU	GGGUGAUGUCUCUGGAAUC	GCUGAAGGGUGGAAGGCUA	2		+CYP4A11+	1.10977
DZ07P19	DZ07	P	19	P19	1089	1.10975	10465507C	L-029587-01	XM_376903	ENSG00000119321	+FKBP15+	23307	UGAAAAGAGCAAUCGGAUA	CCACAAUACUGGUCGCAAC	CGGUGAAAGCCAACGCAAU	GUGAACUAAUUGAACGAAA	1		+FKBP15+	1.10975
DZ14D04	DZ14	D	4	D04	969	1.10975	10465514C	L-008346-01	NM_014960	ENSG00000141337	+ARSG+	22901	GCAAUGGAGUCACACGCAA	CUGUCCGCCUGGAGCGUUA	GGAAGACGAUACCGCAGAA	AAAGAGGUGGUGCGGAGUA	1		+ARSG+	1.10975
DZ34N06	DZ34	N	6	N06	736	1.10969	10500510C	L-020860-00	NM_016362	ENSG00000157017	+GHRL+	51738	GACAAGUGAUCGCCCACAA	GCCCUGAACACCAGAGAGU	CAGAGGAUGAACUGGAAGU	UCGAAGAAGCCACCAGCCA	2		+GHRL+	1.10969
DZ42H07	DZ42	H	7	H07	606	1.10969	10500518C	L-033060-02	NM_001012446	ENSG00000204930	+FAM221B+	392307	GUGGCUAAGGCAAUGCAUA	AGACAGACAGAAUUCGGAA	CCACAUCUAGACAGGCUUU	CCAAGUGGACACAACCGAA	1		+FAM221B+	1.10969
DZ50O16	DZ50	O	16	O16	838	1.10968	10500526C	L-015709-02	NM_144695	ENSG00000162819	+BROX+	148362	GAAAGCAAGUUACGAUAUA	GCCUAUACCUUUCGAAUUU	UCAUAGAAGCAUACGUUAU	AGAAGUAACAAUUGCUCGA	1		+BROX+	1.10968
DZ08G03	DZ08	G	3	G03	1093	1.10967	10465508C	L-013340-00	NM_018310	ENSG00000104221	+BRF2+	55290	GCACUUACAUGCAGAUAGU	GUGGAAGACUCGCACUAUU	CAGCAUAACUGGCCCCUAA	GAGAGACCUUUGUCGAGUU	2		+BRF2+	1.10967
DZ07D08	DZ07	D	8	D08	1512	1.10964	10465507C	L-009584-00	NM_004554	ENSG00000100968	+NFATC4+	4776	CCAAGGUGGUGUUCAUUGA	UUGCGAAACUCCUUACCUA	GCGGGAAGGUCGUCUCAGU	UAGUCAAGCUCCUAGGCUA	2		+NFATC4+	1.10964
DZ44H06	DZ44	H	6	H06	1743	1.10963	10500520C	L-007110-00	NM_052957	ENSG00000147174	+ACRC+	93953	CAAGUGAUCCUGAGGCUAA	CGACAACAGUGAUGAUUCA	GAAUCUACGACCUGUUUAA	GGACGAGGAUUGUUACAUC	2		+ACRC+	1.10963
DZ12J12	DZ12	J	12	J12	1343	1.10962	10465512C	L-003306-00	NM_004049	ENSG00000140379	+BCL2A1+	597	GCAGUGCGUCCUACAGAUA	UAUCUCUCCUGAAGCAAUA	GGGAAGAAUUGUAACCAUA	UAACACAGGAGAAUGGAUA	2		+BCL2A1+	1.10962
DZ46K08	DZ46	K	8	K08	779	1.10961	10500522C	L-017706-01	NM_174938	ENSG00000172159	+FRMD3+	257019	GGAAGUAGAUUUCGAUAUA	UUUCGGAGCUCCAGCGUCA	GAACUAGUGUACAACCCAA	CAUGAACCCUUGAAGAUUA	1		+FRMD3+	1.10961
DZ01N12	DZ01	N	12	N12	1597	1.1096	10465501C	L-004907-00	NM_014509	ENSG00000183569	+SERHL2+	253190	CAAAGCAGUCCACGGAUAU	GCCCAGGUGUCCCAUAUUA	CGUCGUGGGCGGAAUGUUU	GCAAAGAGGAACCACGAAG	2		+SERHL2+	1.1096
DZ08C08	DZ08	C	8	C08	1994	1.10956	10465508C	L-010072-01	NM_130395	ENSG00000124535	+WRNIP1+	56897	AGACAAAUGAUGUGCGAGA	GCGCCUACAACAACGUCAA	AGGCGCAGUUCUUUCGAAU	GAGCCGCUGUCGAGUGAUU	2		+WRNIP1+	1.10956
DZ40E17	DZ40	E	17	E17	1480	1.10954	10500516C	L-016096-02	NM_016391	ENSG00000048162	+NOP16+	51491	GUUACAGUGUCAACCGAAA	CCGGAAUGCUCGACGGAAG	GGACCACGCUAAAUCGGUA	GAGUAAGAUCAACGUCUAU	2		+NOP16+	1.10954
DZ16I08	DZ16	I	8	I08	1315	1.10951	10467501C	L-005632-00	NM_021624	ENSG00000134489	+HRH4+	59340	UCACUAAGCACUCGUGUUA	GGACACUCAUUCAGAGGUA	CAACACAGUCGGUCAGUAU	CAAAUGCUGUGUCUUAUAG	2		+HRH4+	1.10951
DZ06A08	DZ06	A	8	A08	1513	1.10948	10465506C	L-020964-01	NM_015954	ENSG00000023697	+DERA+	51071	GCCAGAACUCUUUCGAAUA	AGUUCUGAGGCGUGCGGAA	GUACUCUGCUCUCGGACAU	UCAUUUGAAGACACGAUUA	2		+DERA+	1.10948
DZ40J02	DZ40	J	2	J02	906	1.10948	NA	P-002048-03	NA	NA	GFP	NA	NA	NA	NA	NA	2		GFP	1.10948
DZ27N13	DZ27	N	13	N13	907	1.10946	10500503C	L-012545-00	NM_001005337	ENSG00000081277	+PKP1+	5317	CAAUCGAGGUUCCAUGUAU	GAUAUCCGAUCUACAAUGG	ACUCAGGGCUCAUUGAUUC	CAGCAAGGUUUCGAUAGGA	2		+PKP1+	1.10946
DZ23C18	DZ23	C	18	C18	1368	1.10945	10467508C	L-006587-00	NM_003449	ENSG00000234127	+TRIM26+	7726	GCAUCGCCCUGGAUUAUGA	CUAAACAGGUAUCCACGGA	UGAGAGACUUGGAAUAUAA	CAACGAGGCCUGAGGGAAU	2		+TRIM26+	1.10945
DZ08F04	DZ08	F	4	F04	783	1.10942	10465508C	L-012568-01	NM_001276	ENSG00000133048	+CHI3L1+	1116	GGGUAGGAUACGACGACCA	CCAAUAUAAGCAACGAUCA	CAAUGUAAGACUCGGGAUU	CAUCAUGACCUACGAUUUU	1		+CHI3L1+	1.10942
DZ27D23	DZ27	D	23	D23	1318	1.10942	NA	L-004001-01	NM_004859	ENSG00000141367	+CLTC+	1213	GAGAAUGGCUGUACGUAAU	UGAGAAAUGUAAUGCGAAU	GCAGAAGAAUCAACGUUAU	CGUAAGAAGGCUCGAGAGU	2		+CLTC+	1.10942
DZ14G05	DZ14	G	5	G05	1044	1.1094	10465514C	L-017279-00	NM_139214	ENSG00000176679	+TGIF2LY+	90655	GCGGAUUUCUAACUGGUUU	GCGACUGGAUGUAUAAGCA	GGAUAUGCUUCAACAGCGU	UCAAUCAUGUCGAGAAAUA	2		+TGIF2LY+	1.1094
DZ04H04	DZ04	H	4	H04	1010	1.10939	10465504C	L-008755-01	NM_152342	ENSG00000166446	+CDYL2+	124359	CAUAAACGGAAGCGAAUUA	CCAAAUGCCUCGUGCGGAG	CGGAGAAGGACUACGUCUU	UGAAAGCAACUGUCGGUUU	1		+CDYL2+	1.10939
DZ04C11	DZ04	C	11	C11	1160	1.10938	10465504C	L-011389-00	NM_003015	ENSG00000120057	+SFRP5+	6425	AGAAUAAGGAGAUGAAGUU	UCAAAUUCAUGUUCUCCUA	CUACUACCCUUUCUUCUAC	UGACAUCCCUGCCGACCUG	1		+SFRP5+	1.10938
DZ05C07	DZ05	C	7	C07	1527	1.10937	10465505C	L-008331-00	NM_152924	ENSG00000140526	+ABHD2+	11057	GAGGAAGUUUCACGGCUAU	GUGGUAACAUUGUGUGCAA	GAAAGUCUUCUAACCAUUC	CGAGAGAACGUCAUGUUUG	1		+ABHD2+	1.10937
DZ57L14	DZ57	J	14	L14	514	1.10935	10500533C	L-036184-01	NM_080816	ENSG00000089012	+SIRPG+	55423	GCACUGAGAUGGCUUUGGG	GAGAAGCUCCUGUUGGUCA	CAUCAUCUCUUACUGCGCU	CAGGGUAACAACAGUUUCA	1		+SIRPG+	1.10935
DZ15E17	DZ15	D	17	E17	1444	1.10935	10465515C	L-008919-01	NM_019644	ENSG00000106013	+ANKRD7+	56311	GAACCACCAUGUUUAGUAA	UCAGCAAGGUGUGGAAUUA	GAUCUGAGGGAUAUUCGUU	ACGAAGGUAUUGUGGAUUC	1		+ANKRD7+	1.10935
DZ52H12	DZ52	H	12	H12	799	1.10935	10500528C	L-016184-02	NM_152324	ENSG00000153495	+TEX29+	121793	GGACAAUAACAGAAGCCGA	AAUACGUGCUGGAAGUGAA	GUGCUGGGCCCUCGAUGAA	CCAUUUACAUCCACGUGUU	1		+TEX29+	1.10935
DZ39B19	DZ39	B	19	B19	540	1.10934	10500515C	L-186653-00	NM_001123388	ENSG00000118990	+GLRXP3+	100132510	GAUUGGAGCUCUGCAGUAA	AGGCGGAUGCAGUGAUCUA	GAACUGCUGACGCGGCUAA	GGAAUUUGUCGAUAUCACA	1		+GLRXP3+	1.10934
DZ21N06	DZ21	N	6	N06	1222	1.10931	10467506C	L-008061-00	NM_031301	ENSG00000138613	+APH1B+	83464	GUUCAUGGCAAGAGUCAUU	GCGUUUGUCUCUGUCUAUA	GUUCCGAUUUGCAUAUUAU	CGACUGCUGGCCUAUGUUU	2		+APH1B+	1.10931
DZ46I09	DZ46	I	9	I09	625	1.10929	10500522C	L-015145-02	NM_052861	ENSG00000196810	+CTBP1-AS1+	92070	CAAGUCAGGUUGUGAUUUA	CUAAAGAAGCAUCGGCGUU	ACAGCUUGUCAGCGCGUUA	AGGCAACUGAGAACGGAGA	1		+CTBP1-AS1+	1.10929
DZ18H04	DZ18	H	4	H04	1285	1.10928	10467503C	L-027171-01	NM_001012418	ENSG00000145949	+MYLK4+	340156	GAGAAGAGUUGGCGAAUAA	CGGAAAGGAUGCCCGUCAA	GAAAUUAAGCACCGAUGUA	GUGAAGGCCACAUGCGAAU	1		+MYLK4+	1.10928
DZ16G22	DZ16	G	22	G22	1382	1.10928	10467501C	L-004791-00	NM_030760	ENSG00000180739	+S1PR5+	53637	GAAUCUAGCCGUGUUGUUG	GCGCAUCUACUGCCAGGUA	AGAACCGGCUGCAGACUGA	GAGGUCAUCGUCCUGCAUU	1		+S1PR5+	1.10928
DZ31I21	DZ31	I	21	I21	546	1.10928	10500507C	L-014617-00	NM_001011885	ENSG00000064726	+BTBD1+	53339	GUGCAGAAGGGUUUACUGA	UGAUAUAGAUACACUCUGU	GAGAGACACACUCAGUAUU	UUAAUCCGGUUCCCACUGA	1		+BTBD1+	1.10928
DZ50M16	DZ50	M	16	M16	1452	1.10928	10500526C	L-014092-02	NM_001134433	ENSG00000163512	+AZI2+	64343	CGACUUAAGGAUUCAGAGA	CAUAAGAGAGAUACAGUGA	CGAGAGGUUUGCAUUGAUA	GAAAGAAUGUAGCGAUCUC	2		+AZI2+	1.10928
DZ52A15	DZ52	A	15	A15	997	1.10926	10500528C	L-035975-00	XM_926746	ENSG00000204021	+LIPK+	643414	CGAAAGCUAUUCCGUCGUA	CACCGAAAUCACCGGAAUA	GUGGUUAUGACGUGUGGUU	UGGAUGAGAUGGCUAAAUA	1		+LIPK+	1.10926
DZ43I22	DZ43	I	22	I22	1148	1.10923	10500519C	L-013455-00	NM_030943	ENSG00000166126	+AMN+	81693	GCAAGAAGGUCACGCCGUC	AUACGGAGAUCCAGGUGGU	GCAACCCGGUGUUCGACGU	GACGUCUUCUUUCCGCCUA	2		+AMN+	1.10923
DZ04M15	DZ04	M	15	M15	1598	1.10919	10465504C	L-007458-01	NM_006672	ENSG00000137204	+SLC22A7+	10864	UCUACUUGUCGGUGCGCUA	CUGCUAGUGUCCUCCGAUA	GCAUAUGAGACUUCUGGUA	GAGUGAACUUCUCCUAUUA	1		+SLC22A7+	1.10919
DZ12B06	DZ12	B	6	B06	1763	1.10919	10465512C	L-008022-01	NM_032211	ENSG00000138131	+LOXL4+	84171	CCAAAGACUGGACGCGAUA	UGGACUGGCCCUACGGAUA	CUGAAGAGCCUGACGAAUA	GGAACAGUCAGUUUAGUUA	2		+LOXL4+	1.10919
DZ09I06	DZ09	I	6	I06	1674	1.10918	10465509C	L-012206-02	NM_006340	ENSG00000175866	+BAIAP2+	10458	CAAAGAACUCGGAGACGUU	CAUCAUGAACGGCGUCACA	GUAUGCGGGUGAAGGCCAU	AUUACGUGUCCGACGGCUA	1		+BAIAP2+	1.10918
DZ56I09	DZ56	I	9	I09	554	1.10917	10500532C	L-018406-02	NM_178497	ENSG00000174792	+C4orf26+	152816	GGACAAGAAGAGGUAUUUA	GGUGGUAACUGUGGCAGAA	CACAGGAUAUUUAUGCAAA	CUGGAGAUUCACAAAAUAA	1		+C4orf26+	1.10917
DZ06E24	DZ06	E	24	E24	1066	1.10917	NA	L-011588-00	NM_001692	ENSG00000116039	+ATP6V1B1+	525	GCACCAAGGCGAUUGUUCA	GGGUCAAGUUUGCCCAGUA	CGGAGGACUUUCUGGAUAU	UGACGGACAUGAGUUCCUA	1		+ATP6V1B1+	1.10917
DZ55M23	DZ55	M	23	M23	303	1.10917	NA	L-011588-00	NM_001692	ENSG00000116039	+ATP6V1B1+	525	GCACCAAGGCGAUUGUUCA	GGGUCAAGUUUGCCCAGUA	CGGAGGACUUUCUGGAUAU	UGACGGACAUGAGUUCCUA	1		+ATP6V1B1+	1.10917
DZ28H04	DZ28	H	4	H04	1831	1.10917	10500504C	L-010914-02	NM_130773	ENSG00000155052	+CNTNAP5+	129684	CUGACUGGGUGACGAGUUA	GAGCGAGUGUAAACGGGAA	GAGGCUGGCACGUCGGUUA	UAGGAUUAACAGCGACAAA	2		+CNTNAP5+	1.10917
DZ36H10	DZ36	H	10	H10	372	1.10916	10500512C	L-183964-00	NM_001040084	ENSG00000165390	+ANXA8+	653145	CGAGAAGAUUCGUGGGACU	GGGAGAUAAUGAAGGCGUA	CAUACAGAUACGAAGCCAA	GAAGCAACACGCAGCGGCA	1		+ANXA8+	1.10916
DZ46I14	DZ46	I	14	I14	1111	1.10913	10500522C	L-033156-02	NM_001011538	ENSG00000229585	+RPL21P44+	402176	GCAUGUCGGUGCUCAAUAA	GGAUAAAUGGCCAGGCGCA	UGGUACACAUCAACGGAAU	GUGGAGUGCAUUUGUAGAU	2		+RPL21P44+	1.10913
DZ49O05	DZ49	O	5	O05	1357	1.10912	10500525C	L-015892-02	NM_024678	ENSG00000137513	+NARS2+	79731	GGAUGGGAUUUGAACGCUA	CAUCUAGUAGCUCGAAAUA	GCGCUUAGCCAGAUCGGGA	CCUCAGAGAAGAACGAUAC	2		+NARS2+	1.10912
DZ53B01	DZ53	B	1	B01	731	1.10912	NA	D-001810-10	NA	NA	scrambled	NA	NA	NA	NA	NA	1		scrambled	1.10912
DZ09P11	DZ09	P	11	P11	1375	1.10911	10465509C	L-009886-00	NM_024420	ENSG00000116711	+PLA2G4A+	5321	GAUGAAGGCAUUAUACGAA	CAAGUUGGAUUCAUCGUAU	ACAGUGGGCUCACAUUUAA	GAAAUUGGCAUGGCUAAAU	2		+PLA2G4A+	1.10911
DZ31B06	DZ31	B	6	B06	535	1.10911	10500507C	L-011618-00	NM_001845	ENSG00000187498	+COL4A1+	1282	CAAAGGUGUUGACGGCUUA	CGCAAACGCUUACAGCUUU	AGAGUUGCCUCAUCUGUGA	GGGCAUGCCUGGUAUUGGU	1		+COL4A1+	1.10911
DZ44E02	DZ44	E	2	E02	343	1.1091	NA	L-004001-01	NM_004859	ENSG00000141367	+CLTC+	1213	GAGAAUGGCUGUACGUAAU	UGAGAAAUGUAAUGCGAAU	GCAGAAGAAUCAACGUUAU	CGUAAGAAGGCUCGAGAGU	1		+CLTC+	1.1091
DZ48P13	DZ48	P	13	P13	665	1.10909	10500524C	L-015025-02	NM_032858	ENSG00000143194	+MAEL+	84944	GCAGAAAUGGCUCGAGAAU	GGUGAAAUUCCACGAGGAU	GGAGAAGAUCCCCGAACUA	AAGAGGAAUUACCCGCUUA	1		+MAEL+	1.10909
DZ31D01	DZ31	D	1	D01	444	1.10909	NA	P-002048-03	NA	NA	GFP	NA	NA	NA	NA	NA	1		GFP	1.10909
DZ01L06	DZ01	L	6	L06	856	1.10909	10465501C	L-012109-00	NM_005526	ENSG00000185122	+HSF1+	3297	CACAUUCCAUGCCCAAGUA	CCACUUGGAUGCUAUGGAC	CCUGAAGAGUGAAGACAUA	GAACAGCAGCCCGGAUUCA	2		+HSF1+	1.10909
DZ49E21	DZ49	E	21	E21	437	1.10908	10500525C	L-018600-02	NM_032137	ENSG00000131379	+C3orf20+	84077	GGAAAGAGUCCCUCGCAAA	ACGUGGAGCUGGAGCGCUU	AGUCAAGAAAGCCGAGUCA	CCUCCAAGAAGUAGCGCCA	1		+C3orf20+	1.10908
DZ52E16	DZ52	E	16	E16	1623	1.10906	10500528C	L-026391-01	NM_014974	ENSG00000151240	+DIP2C+	22982	GGUCACGAGAUGAGCGCUA	CCUCAGAGCACUCGAUACA	CAAUAACGACACUGCGUAU	GAAGUAUGAAGGUCGCUUA	2		+DIP2C+	1.10906
DZ13I22	DZ13	I	22	I22	1342	1.10905	10465513C	L-006534-00	NM_001564	ENSG00000168556	+ING2+	3622	GAACCUACAUACUGCUUAU	GAUAGAAGAUCGAGGUAGU	GAACAGUGUCCAAUUGAAU	CAGUGAAAGCCGUGAUUUA	1		+ING2+	1.10905
DZ34F03	DZ34	F	3	F03	1386	1.10904	10500510C	L-024576-02	NM_015704	ENSG00000100418	+DESI1+	27351	GGAAACAACUGGAAGGCAU	GGCCAGAGCUAACAGGACU	CCGAAUCUCUAUCCGGUGA	CCGUCAGGCCGCAUGUAGA	2		+DESI1+	1.10904
DZ34A06	DZ34	A	6	A06	656	1.109	10500510C	L-014472-02	NM_024829	ENSG00000121316	+PLBD1+	79887	GAUAAAGAUACCAGCAGUA	GAUAAGUGGACCCGGAAAA	AACUGAUGUUCUACGGAAA	GAAAGUGACUGAUACGGCA	1		+PLBD1+	1.109
DZ32O06	DZ32	O	6	O06	1026	1.10895	10500508C	L-020114-02	NM_213569	ENSG00000078114	+NEBL+	10529	CUACUUAAAUGACGGCAAA	GCGAUUUGCUUCUGAUAAU	GUGCACAAAUUGAGUACAU	AGGAAUGCUCCCAGCGAAU	1		+NEBL+	1.10895
DZ06D19	DZ06	D	19	D19	1328	1.10895	10465506C	L-009740-00	NM_006005	ENSG00000109501	+WFS1+	7466	GAGGAGCUCUGUCGCCUUA	CGACACGGAUGAAGAACUC	UGACUGACAUCGACAACAG	ACGCGGAGCUCCAUGGUCA	2		+WFS1+	1.10895
DZ07K17	DZ07	K	17	K17	1581	1.10894	10465507C	L-009376-00	NM_001543	ENSG00000070614	+NDST1+	3340	UAAAGUACACCUUCCAUGA	GCAAACUGCUUCGCACAGA	GCGCACACAUCCCAAACUU	GGAAAUAUCCCGAGAUGGA	1		+NDST1+	1.10894
DZ07E03	DZ07	E	3	E03	1952	1.10893	10465507C	L-021338-01	NM_014026	ENSG00000110063	+DCPS+	28960	GUAUAACAUUCUCGACAAG	UGGCUGAGGUGAUCGAGAA	GGAGACCAUCUGCGAGUAU	GGAUGGAGAGGAUGCCGUU	1		+DCPS+	1.10893
DZ31O01	DZ31	O	1	O01	795	1.10892	NA	D-001810-11	NA	NA	scrambled	NA	NA	NA	NA	NA	1		scrambled	1.10892
DZ22E14	DZ22	E	14	E14	1149	1.10891	10467507C	L-006284-00	NM_002559	ENSG00000109991	+P2RX3+	5024	GGAGAAAUACCGCUGUGUA	GAUCAUCAACCGAGUAGUU	GCUUCGACGUGCUGGUAUA	GCACCUCGGUCUUUGUCAU	2		+P2RX3+	1.10891
DZ17G15	DZ17	G	15	G15	1051	1.10884	10467502C	L-004836-00	NM_212502	ENSG00000117266	+CDK18+	5129	AAACAUACGUGAAACUGGA	GCAAGAUCCUGCACCGGGA	AAAGGGCGCAGCAAACUGA	GCUCGGUCCUCUUGGCAGA	2		+CDK18+	1.10884
DZ47K09	DZ47	K	9	K09	1933	1.10883	10500523C	L-016532-01	NM_152401	ENSG00000163440	+PDCL2+	132954	UUUAAGAGAUUUCGGCAUU	CAUAUAGAAAGAAGCGGUU	UGUUAAAGCCAUCGUGAAU	CAUCUUAGUCUUCUAGCAA	2		+PDCL2+	1.10883
DZ32L20	DZ32	L	20	L20	580	1.10882	10500508C	L-185648-00	NM_001134848	ENSG00000198865	+CCDC152+	100129792	CGUAAUACCAUUCGCGAUU	GACUCAAAGCCUAUAGAUA	ACCAAUGGAAAGAACAAUA	AAAUAUCAGAUGUCGACAA	1		+CCDC152+	1.10882
DZ39N12	DZ39	N	12	N12	1204	1.10878	10500515C	L-030807-02	NM_001080542	ENSG00000163631	+FBF1+	85302	GGAACAACUGCACGAGAAA	GGUUGGGCCUCAAGGACGA	GCACACAGAAGCCGCAUCA	AACAGGAGGUCAUCGGGAA	2		+FBF1+	1.10878
DZ42A22	DZ42	A	22	A22	518	1.10878	10500518C	L-027633-02	NM_001001914	ENSG00000177476	+OR2G3+	81469	CCAAAGAAGACGAUCACUU	GGGCAAUGAGAGUUCCCUA	CAUCAUGAACCCACGGCUU	ACCAUAGGCUGGACCAUUU	1		+OR2G3+	1.10878
DZ37B04	DZ37	B	4	B04	1771	1.10877	10500513C	L-003315-01	NM_139164	ENSG00000164211	+STARD4+	134429	GAAGAUAAGUGGCGAGUUG	AGAAUUUGUUCGAGGAUAU	CAUAGUGUUUCAAGUGCAU	GCUUUUAUCUUGUGGAAUA	2		+STARD4+	1.10877
DZ35F09	DZ35	F	9	F09	1362	1.10876	10500511C	L-018041-02	NM_175834	ENSG00000185640	+KRT79+	338785	GCAGACGGCCAUUGCGGAA	GCAGGGCAUUUAUGGGACA	CAUCUUGGGAAGCGCUCAA	GGACACCAAGAACGAGAUU	2		+KRT79+	1.10876
DZ34K03	DZ34	K	3	K03	778	1.10872	10500510C	L-011209-00	NM_001154	ENSG00000164111	+ANXA5+	308	GAAAGGUGUUUGACAAGUA	CGAGACUUCUGGCAAUUUA	CUGUUGACAUCCCGAAGUA	CACGAAGUGUGUCUCAUUU	1		+ANXA5+	1.10872
DZ10E24	DZ10	E	24	E24	923	1.10864	NA	L-011588-00	NM_001692	ENSG00000116039	+ATP6V1B1+	525	GCACCAAGGCGAUUGUUCA	GGGUCAAGUUUGCCCAGUA	CGGAGGACUUUCUGGAUAU	UGACGGACAUGAGUUCCUA	1		+ATP6V1B1+	1.10864
DZ39I15	DZ39	I	15	I15	844	1.10864	10500515C	L-018222-01	NM_173629	ENSG00000178690	+DYNAP+	284254	GUAAAAGAAUAUUGCCGCA	UGACUGGUCUAUGUGGAAA	GUACAAUAUGUGAGUCUAA	UCUCUUAGCCUGUGUGAUA	2		+DYNAP+	1.10864
DZ48D10	DZ48	D	10	D10	776	1.10864	10500524C	L-018052-02	NM_173688	ENSG00000185942	+NKAIN3+	286183	GCUGAGACCUGAAGAACGA	GUGAGAUCAUGGUGCCCUA	GUACAUCGGUCAUGGUGGA	AUGGCAUGAUGGACGAUUA	1		+NKAIN3+	1.10864
DZ40G08	DZ40	G	8	G08	438	1.10863	10500516C	L-012561-00	NM_000615	ENSG00000149294	+NCAM1+	4684	GACACUAUCUGGUCAGGUA	UCAUAGUCCUGUCCAACAA	GAACGACGAGGCUGAGUAC	GACGAUAGUUCCCAGCUGA	1		+NCAM1+	1.10863
DZ28N07	DZ28	N	7	N07	978	1.1086	10500504C	L-017185-02	NM_152614	ENSG00000177673	+C2orf57+	165100	GGGCAAAUGUGGUGGACAG	GGUUCAAGACGCAAGGACA	CCACUGACUGGCAGGAUAU	UGUCACAAAUGGCGAGUGU	2		+C2orf57+	1.1086
DZ01G09	DZ01	G	9	G09	1925	1.10855	10465501C	L-019521-00	NM_003865	ENSG00000163666	+HESX1+	8820	AGGGAAAGAUGGUAACUUA	CGAUAUUAGAGAAGACUUA	AGAGAGUUGAGUUGGUAUA	AGAGUAAACUGCUAUCCUG	2		+HESX1+	1.10855
DZ10J20	DZ10	J	20	J20	1231	1.10852	10465510C	L-008395-00	NM_004040	ENSG00000143878	+RHOB+	388	GCAUCCAAGCCUACGACUA	CAGAACGGCUGCAUCAACU	CGACGAGCAUGUCCGCACA	AAGCACUUCUGUCCCAAUG	2		+RHOB+	1.10852
DZ22N12	DZ22	N	12	N12	408	1.1085	10467507C	L-006194-00	NM_000832	ENSG00000176884	+GRIN1+	2902	GGAGCACGCUGGACUCGUU	GCCGGGAUCUUCCUGAUUU	CAAGUGGGCAUCUACAAUG	AGACGUGGGUUCGGUAUCA	2		+GRIN1+	1.1085
DZ41J05	DZ41	J	5	J05	587	1.10849	10500517C	L-020605-02	NM_017652	ENSG00000083828	+ZNF586+	54807	GCUUAUACAUCUAGUCUCA	GAGAUUUCAUACUGGGCAA	CAGAGCACGUGUAUACAUA	ACUCUGGAGCAAAGCGUUA	1		+ZNF586+	1.10849
DZ51E01	DZ51	E	1	E01	483	1.10846	NA	L-011588-00	NM_001692	ENSG00000116039	+ATP6V1B1+	525	GCACCAAGGCGAUUGUUCA	GGGUCAAGUUUGCCCAGUA	CGGAGGACUUUCUGGAUAU	UGACGGACAUGAGUUCCUA	1		+ATP6V1B1+	1.10846
DZ54G03	DZ54	G	3	G03	1624	1.10844	10500530C	L-016319-01	NM_206826	ENSG00000163938	+GNL3+	26354	CAGCAAAGCCAUUCGGGUU	GGAAGAUAACCAAGCGUGU	AGUCCGAGCUUCAUCGUAU	AGCAAGUAUUGAAGUAGUA	2		+GNL3+	1.10844
DZ06O21	DZ06	O	21	O21	1440	1.10844	10465506C	L-003902-00	NM_005359	ENSG00000141646	+SMAD4+	4089	GCAAUUGAAAGUUUGGUAA	CCCACAACCUUUAGACUGA	GAAUCCAUAUCACUACGAA	GUACAGAGUUACUACUUAG	2		+SMAD4+	1.10844
DZ12E21	DZ12	E	21	E21	1644	1.10843	10465512C	L-021445-01	NM_020695	ENSG00000079313	+REXO1+	57455	UGCAAUAAAUCUCCGGUAA	UAGAGAAGGCACUGAACGA	GUUUAUGACACCUUCGUGA	ACGCCAAGACCAAGCGAUG	1		+REXO1+	1.10843
DZ28L22	DZ28	L	22	L22	757	1.10843	10500504C	L-017108-01	NM_017920	ENSG00000106608	+URGCP+	55665	GCCUAAAGGUCGACGAGGA	UGACCUUGCUGCCGACAUU	GGAGUGUCAGAAAGCGAAA	AACAAGAAAUAGCGUUGAA	2		+URGCP+	1.10843
DZ09D01	DZ09	D	1	D01	956	1.10839	NA	P-002048-03	NA	NA	GFP	NA	NA	NA	NA	NA	2		GFP	1.10839
DZ52L07	DZ52	L	7	L07	653	1.10837	10500528C	L-018210-02	NM_173632	ENSG00000152443	+ZNF776+	284309	CCUCAACAGUGUAGCAAAU	GGAAAUCACUGUAUACGAA	CCGCAUAUGAAAUACAUUA	GGAUAGUGUCCUACGUUAU	1		+ZNF776+	1.10837
DZ48B11	DZ48	B	11	B11	1040	1.10834	10500524C	L-026616-02	NM_001004704	ENSG00000181903	+OR4C6+	219432	AGGCUUUGGCUGGGAAAUA	CCACGGGUGUGCUGCCUAA	GGAUGAUGUGUGUGGCCAU	ACACUUGCCUGCACGGACA	2		+OR4C6+	1.10834
DZ38B14	DZ38	B	14	B14	891	1.10825	10500514C	L-017692-00	NM_000347	ENSG00000070182	+SPTB+	6710	UUUGAGAGGUCCCGGAUAA	GCGGGAAGUUGUUCAGAAA	GUUAAUGUCACCAACUUUA	UCAAUCGGAUGUUGGCUAA	1		+SPTB+	1.10825
DZ41P19	DZ41	P	19	P19	813	1.10825	10500517C	L-016146-01	NM_032182	ENSG00000165660	+FAM175B+	23172	AGUAUCAUAUAGACGGAAA	UCCUAAUUCUGGUGCGAUU	AUGAAAGACAUCAGGGCGA	GAGGAUAUCACUCGCUAUU	1		+FAM175B+	1.10825
DZ53E13	DZ53	E	13	E13	593	1.10821	10500529C	L-028693-02	NM_001011700	ENSG00000204511	+MCCD1+	401250	GGACCAUGCCCUAAAAUAA	GGAAAUGGGAAGAUGACGU	AAGAGUUGUUGGAGCAGCA	ACAAUAAAGGGACGAAGCA	1		+MCCD1+	1.10821
DZ52J17	DZ52	J	17	J17	463	1.1082	10500528C	L-016281-01	NM_145301	ENSG00000239704	+FAM18B2+	201158	CGGGCCAUCCCUCGAGUAA	GAGAAAGAACGAACGAACA	GGAGAGUCCCAAUAGCAGA	GGACUAAUGUGUAAGGCUU	1		+FAM18B2+	1.1082
DZ35G14	DZ35	G	14	G14	676	1.10819	10500511C	L-019930-01	NM_005081	ENSG00000115568	+ZNF142+	7701	GGACAUGGACUAUAACGUU	AUAAGCACCUAUUCCGUAA	CGACACAUGCUUCUACAUA	CUGUAUAGGAAGAGGGUAU	1		+ZNF142+	1.10819
DZ04I11	DZ04	I	11	I11	900	1.10816	10465504C	L-003884-00	NM_001968	ENSG00000151247	+EIF4E+	1977	GACGAUGGCUAAUUACAUU	CAUAUCCAGUUGUCUAGUA	GUGAUAAGAUAGCAAUAUG	GAGACGAAGUGACCUCGAU	1		+EIF4E+	1.10816
DZ40M23	DZ40	M	23	M23	260	1.10814	NA	L-011588-00	NM_001692	ENSG00000116039	+ATP6V1B1+	525	GCACCAAGGCGAUUGUUCA	GGGUCAAGUUUGCCCAGUA	CGGAGGACUUUCUGGAUAU	UGACGGACAUGAGUUCCUA	1		+ATP6V1B1+	1.10814
DZ53N14	DZ53	N	14	N14	657	1.10811	10500529C	L-014835-02	NM_032287	ENSG00000188636	+LDOC1L+	84247	CUAAUAGGGCUGUGCGAGA	CCAACAUGCUGGAGAGCGU	CUGGCAGAGUUGCGGAGAA	UCUUUCAUGUGGAGCGAUU	1		+LDOC1L+	1.10811
DZ41C02	DZ41	C	2	C02	534	1.10809	NA	D-001810-12	NA	NA	scrambled	NA	NA	NA	NA	NA	1		scrambled	1.10809
DZ43E02	DZ43	E	2	E02	979	1.10807	NA	L-004001-01	NM_004859	ENSG00000141367	+CLTC+	1213	GAGAAUGGCUGUACGUAAU	UGAGAAAUGUAAUGCGAAU	GCAGAAGAAUCAACGUUAU	CGUAAGAAGGCUCGAGAGU	2		+CLTC+	1.10807
DZ18F02	DZ18	F	2	F02	1624	1.10805	NA	D-001810-13	NA	NA	scrambled	NA	NA	NA	NA	NA	1		scrambled	1.10805
DZ03F21	DZ03	F	21	F21	1151	1.10804	10465503C	L-008251-00	NM_001701	ENSG00000136881	+BAAT+	570	CCUCAACGACCCACGAUUU	CCUUUCAGAUGGUGAGUUU	GACUAUCUAUGGCUAUUUA	GGUAGUCUCUGUAUGUCAA	2		+BAAT+	1.10804
DZ13L01	DZ13	L	1	L01	1215	1.10803	NA	L-004001-01	NM_004859	ENSG00000141367	+CLTC+	1213	GAGAAUGGCUGUACGUAAU	UGAGAAAUGUAAUGCGAAU	GCAGAAGAAUCAACGUUAU	CGUAAGAAGGCUCGAGAGU	2		+CLTC+	1.10803
DZ13M10	DZ13	M	10	M10	798	1.108	10465513C	L-011223-00	NM_001206	ENSG00000119138	+KLF9+	687	GAAUCUGGGUCGAGUCCUU	UCUCAAAGCCCAUUACAGA	GCACUUAGAUGGAUAUAAA	GUAUCUAGGUGUCUAUAAU	1		+KLF9+	1.108
DZ11F21	DZ11	F	21	F21	618	1.108	10465511C	L-004011-00	NM_004583	ENSG00000108774	+RAB5C+	5878	UCAUUGCACUCGCGGGUAA	GAACAAGAUCUGUCAAUUU	GCAAUGAACGUGAACGAAA	GCUAAGAAGCUUCCCAAGA	2		+RAB5C+	1.108
DZ19D10	DZ19	D	10	D10	1420	1.10798	10467504C	L-005250-00	NM_002647	ENSG00000078142	+PIK3C3+	5289	CACCAAAGCUCAUCGACAA	AUAGAUAGCUCCCAAAUUA	GAACAACGGUUUCGCUCUU	GAGAUGUACUUGAACGUAA	2		+PIK3C3+	1.10798
DZ11F19	DZ11	F	19	F19	1270	1.10794	10465511C	L-013948-00	NM_015508	ENSG00000163659	+TIPARP+	25976	UUAAUGAUGACCAGAGUUA	GGCCGUGACAGGAUAAUAA	GAAAGAGGUUCGAUUUAUG	CAAGUGAUGUUCCUACUAG	2		+TIPARP+	1.10794
DZ32G21	DZ32	G	21	G21	488	1.10793	10500508C	L-021582-02	NM_001010977	ENSG00000139780	+METTL21C+	196541	GGGCAAACAAAUUCAGGUU	GCUAUGGCUUUGUGUCAAU	ACUUGAAAUUGGUGCCGGA	GGAUUGAGAAGGUAGUGCA	1		+METTL21C+	1.10793
DZ17K14	DZ17	K	14	K14	1244	1.10791	10467502C	L-006783-00	NM_007254	ENSG00000039650	+PNKP+	11284	GUGAAACAGCUGGGAGUUA	CCGGAUAUGUCCACGUGAA	GACCGGAAGUGCUCCAGAA	GGAAACGGGUCGCCAUCGA	2		+PNKP+	1.10791
DZ17G14	DZ17	G	14	G14	1641	1.10788	10467502C	L-003302-00	NM_016123	ENSG00000198001	+IRAK4+	51135	GGGAGGAUUUGGAGUUGUA	CCUCAAUGUUGGACUAAUU	CACAUGAGAUGCAAGAUUG	GAAAUAAUAACUGGACUUC	1		+IRAK4+	1.10788
DZ43B10	DZ43	B	10	B10	760	1.10786	10500519C	L-012406-00	NM_012083	ENSG00000181274	+FRAT2+	23401	UAAGGUAGCUAAACCAAUU	CGCGAUGGCUUUAUAACAA	UAACGACACGCAUACAUUU	CAUAAACGAUCUCUUGAGU	1		+FRAT2+	1.10786
DZ18G15	DZ18	G	15	G15	1664	1.10782	10467503C	L-004162-00	NM_170709	ENSG00000101049	+SGK3+	23678	GAAAGCUGCCCAAGUGUAA	GGAGAUAUGCAGAGUUUGA	GUGUGUAUCUUCUGACUAU	GCAUUGGGUUACUUACAUU	1		+SGK3+	1.10782
DZ57J17	DZ57	J	17	J17	1268	1.10775	10500533C	L-018400-02	NM_001031737	ENSG00000162004	+CCDC78+	124093	GGACAUUCCUGGAGGCGAC	CACCAGAUCUAGCGCUCAA	GCAGGUACAAGCACGAAAU	AGGCAGUGGAGCACGCAGA	2		+CCDC78+	1.10775
DZ51L04	DZ51	L	4	L04	1140	1.10773	10500527C	L-020594-01	NM_014062	ENSG00000141101	+NOB1+	28987	UCACCGAGGAUCAGCGCUU	GCAAAUUGGAUGGGCGUCU	ACAGAAAAGAUGACAGCGA	AGAAAGUGUCCGUGACCGU	2		+NOB1+	1.10773
DZ49K07	DZ49	K	7	K07	610	1.10773	10500525C	L-014560-02	NM_030613	ENSG00000198939	+ZFP2+	80108	GCCCUUACCUCAUGAUUAA	GUACAAACCUUACACGACA	GGGAGUUACCCAUAAGGAA	CACACAAAAUUCUGAGUUA	1		+ZFP2+	1.10773
DZ54F10	DZ54	F	10	F10	1595	1.10769	10500530C	L-025392-01	NM_001080413	ENSG00000106410	+NOBOX+	135935	GGAGAAACUGAAUGGGAAA	ACAUGAUCCCUUAGAGAUA	CCAUUGAAACACUCGAAUU	UGACAGUGAUAAACGCCGA	2		+NOBOX+	1.10769
DZ33G13	DZ33	G	13	G13	529	1.10768	10500509C	L-006015-00	NM_002771	ENSG00000010438	+PRSS3+	5646	GGGCAACACUCUGAGCUUU	CAGGGACACUCUGGACAAU	UGGGAGAGCACAACAUCAA	GGCUGUGCCUGGAAGAACA	1		+PRSS3+	1.10768
DZ25N22	DZ25	N	22	N22	1425	1.10767	10500501C	L-017296-01	NM_016138	ENSG00000167186	+COQ7+	10229	GAUGCAGAGUGGCGAUAUA	AGACAAUAUCAGUCGGGCA	GCACUUUGAUCACGGACUU	GGAUCAUGCAGGCGAAUAU	2		+COQ7+	1.10767
DZ35J05	DZ35	J	5	J05	1223	1.10766	10500511C	L-026375-01	NM_001004298	ENSG00000154493	+C10orf90+	118611	GGAGAAGGAUUACGGGACA	UCACAGAGCAUUUGCGUUA	UAACAGACUCCGUGCCGAA	AACAAUAACCCUCGAGAAA	2		+C10orf90+	1.10766
DZ53H17	DZ53	H	17	H17	498	1.10765	10500529C	L-018698-02	NM_182575	ENSG00000182264	+IZUMO1+	284359	CGGCCUUACCUUUGCGAUA	CGAAGGAAGGUGAUCGAUU	CCACCUAUGUUGCUCGAUU	CUGUCGUGCUGGCGCUAAA	1		+IZUMO1+	1.10765
DZ02L04	DZ02	L	4	L04	1436	1.10763	10465502C	L-020024-01	NM_005869	ENSG00000153015	+CWC27+	10283	GAGGAAGUAAAUCGAGUUA	UCCUAAAGCUUGCAGAAAU	ACACAAGUGCGAAUGUUAA	UACUUCAGUUUGAGGAUAA	2		+CWC27+	1.10763
DZ12D17	DZ12	D	17	D17	1399	1.10759	10465512C	L-011042-00	NM_000165	ENSG00000152661	+GJA1+	2697	CAGUCUGCCUUUCGUUGUA	UGACAAGGUUCAAGCCUAC	GUACAUCUAUGGAUUCAGC	GAACCUACAUCAUCAGUAU	1		+GJA1+	1.10759
DZ30J20	DZ30	J	20	J20	1429	1.10759	10500506C	L-184819-00	NM_001370	ENSG00000115423	+DNAH6+	1768	CGAAAUUGAUCGAUGGGAA	CGGCAAAGCUCUCUAGAUU	CAAUUAUUCAGGAGAGAAA	GCAAAUAUCAGACGAGCAU	2		+DNAH6+	1.10759
DZ35N02	DZ35	N	2	N02	1320	1.10759	NA	D-001810-15	NA	NA	scrambled	NA	NA	NA	NA	NA	2		scrambled	1.10759
DZ50H04	DZ50	H	4	H04	485	1.10757	10500526C	L-018939-01	NM_182565	ENSG00000185262	+FAM100B+	283991	CGGUGAACAUGGACGAGCU	AUAACUAAUGUGCGUGAGA	CCAUCUCACCAGGGCGAAA	CCAUGGACGGCCAGAGAUG	1		+FAM100B+	1.10757
DZ44K14	DZ44	K	14	K14	660	1.10757	10500520C	L-011122-00	NM_000592	ENSG00000224389	+C4B+	721	GCGCAACCCUGUACGACUA	UCAAAGGCCACGUCGAGUA	GAGUACGGCUUCCAGGUUA	UGUUGAAGGUCCUGAGUUU	1		+C4B+	1.10757
DZ08P04	DZ08	P	4	P04	1883	1.10757	10465508C	L-011804-00	NM_005139	ENSG00000138772	+ANXA3+	306	GGAUAUCUCUCAAGCCUAU	CAAGAAGCAUUAUGGCUAU	AGGAAUAUCAAGCAGCAUA	GAACAAACGAAGAUGCCUU	1		+ANXA3+	1.10757
DZ42I17	DZ42	I	17	I17	706	1.10755	10500518C	L-013621-00	NM_016580	ENSG00000113555	+PCDH12+	51294	GAACUAAUGGCAACACAUA	GCGUCGACCUCUAGACUAU	CUGGUACGCUUCUCAUAAA	GACCCUCAGUUUAGACUUG	1		+PCDH12+	1.10755
DZ02L20	DZ02	L	20	L20	878	1.10755	10465502C	L-004906-00	NM_005412	ENSG00000182199	+SHMT2+	6472	ACAAGUACUCGGAGGGUUA	GGAGAUCCCUUACACAUUU	UCGAGUCUAUGCCCUAUAA	UCACUGGUAUCAGGUGGUA	2		+SHMT2+	1.10755
DZ09D05	DZ09	D	5	D05	891	1.10754	10465509C	L-009034-00	NM_014256	ENSG00000179913	+B3GNT3+	10331	ACACAGAUCUACUGAGUCA	GUAUGUGUCUGGAGCUUGA	GCCAACACCUCUAUGGUCA	UGCCAGAGGUGGUGACUCA	2		+B3GNT3+	1.10754
DZ32E02	DZ32	E	2	E02	445	1.10749	NA	L-004001-01	NM_004859	ENSG00000141367	+CLTC+	1213	GAGAAUGGCUGUACGUAAU	UGAGAAAUGUAAUGCGAAU	GCAGAAGAAUCAACGUUAU	CGUAAGAAGGCUCGAGAGU	1		+CLTC+	1.10749
DZ30B18	DZ30	B	18	B18	1664	1.10749	10500506C	L-026112-00	NM_012416	ENSG00000137040	+RANBP6+	26953	GAUUCUGGCUGUUAAGUUA	CCAAAUAAUUCCAAUCUUC	GUAUCGACAUGCUGGAUUA	GGCCAAUGCUACUAAAUAU	2		+RANBP6+	1.10749
DZ20D07	DZ20	D	7	D07	1030	1.10746	10467505C	L-007280-01	NM_014016	ENSG00000211456	+SACM1L+	22908	GGAACUCAAUGAUACGAUA	AGGACCAACUUAAACGUUA	GCUUAUGGCUGGUGACACU	CGAAGCAAUUGCAUGGAUU	2		+SACM1L+	1.10746
DZ46I13	DZ46	I	13	I13	602	1.10745	10500522C	L-023690-00	NM_022835	ENSG00000090924	+PLEKHG2+	64857	CCUCAUAGAUGCCCAUGUU	AGCGAGAGCCCAACCAAUA	UGACAGCGGUUGCCUGGUA	CCUAGUCUCUCUGACAUUU	1		+PLEKHG2+	1.10745
DZ30O17	DZ30	O	17	O17	586	1.10744	10500506C	L-011562-00	NM_201349	ENSG00000147443	+DOK2+	9046	GGGAGUAUGCCGUGCCCUU	GGACCCAGCUGUACGACUG	GCAAUGAGAUCUUCUUGGC	GAAGAAUGCUGCACCCGCU	1		+DOK2+	1.10744
DZ08K22	DZ08	K	22	K22	1287	1.10744	10465508C	L-008556-00	NM_133263	ENSG00000155846	+PPARGC1B+	133522	UCUCAGAGCCGAAGUUGUA	CCAGAAGGCGUCCUGCAAA	CAGAUACACUGACUACGAU	GAUCGCAGCUUCACCCAAG	2		+PPARGC1B+	1.10744
DZ03E09	DZ03	E	9	E09	817	1.10742	10465503C	L-009392-00	NM_001033859	ENSG00000072778	+ACADVL+	37	CAGAUCAGGUGUUCCCAUA	GAUCAUGCCACUAAUCGUA	CAUCAGAGCAUCGGUUUCA	GGGCUUGGCAGUGCUCUAA	1		+ACADVL+	1.10742
DZ43M23	DZ43	M	23	M23	412	1.1073	NA	L-011588-00	NM_001692	ENSG00000116039	+ATP6V1B1+	525	GCACCAAGGCGAUUGUUCA	GGGUCAAGUUUGCCCAGUA	CGGAGGACUUUCUGGAUAU	UGACGGACAUGAGUUCCUA	1		+ATP6V1B1+	1.1073
DZ09J05	DZ09	J	5	J05	1371	1.10727	10465509C	L-013098-00	NM_021232	ENSG00000250799	+PRODH2+	58510	CAAUAACACUACAGCGUUU	GUACUCGGCUCUGUAAGGA	GGAUGGGACUGUCUGUUUC	GGUACGAGGUGCAUAUCUG	1		+PRODH2+	1.10727
DZ13G13	DZ13	G	13	G13	1378	1.10724	10465513C	L-008699-01	NM_139243	ENSG00000164113	+ADAD1+	132612	AGGCUUAGAAAUCGCUAUA	CAUCCAAGGUUACGCAAGU	GAACCUGAACCACGAAUUU	GCAAUGUUAAGUCGGUUUA	1		+ADAD1+	1.10724
DZ13F15	DZ13	F	15	F15	1807	1.10724	10465513C	L-008565-01	NM_182749	ENSG00000156239	+N6AMT1+	29104	GGUAGGAAGUCACGGAAUA	CCGAAUGGUGGUAAGGUAA	GCAUCAGAGGGUAGGAAAU	GUGGUAAGGCAAUGGAAUU	1		+N6AMT1+	1.10724
DZ31C04	DZ31	C	4	C04	1990	1.10722	10500507C	L-017920-00	NM_003580	ENSG00000035681	+NSMAF+	8439	CGAGUGGAUUGAUCUAAUA	GCUAGAACAUCAUUUGACA	GCAGUCACCAUGAAAGGAA	UGACGCCUCUGGUGACUAA	2		+NSMAF+	1.10722
DZ05P09	DZ05	P	9	P09	1703	1.1072	10465505C	L-011059-00	NM_000209	ENSG00000139515	+PDX1+	3651	UACCAAAGCUCACGCGUGG	GCUGUCAUGUUGAACUUGA	GGAACCACGAUGAGAGGCA	CAAGGACCCAUGCGCGUUC	1		+PDX1+	1.1072
DZ36O21	DZ36	O	21	O21	1615	1.10718	10500512C	L-011004-00	NM_000066	ENSG00000021852	+C8B+	732	GUAGGCAAAUGCAGAGGUA	GUACAGGUAUGCCUACUUG	CAAAGGCAGUGUAACAAUC	GGCAAACACUAUAUUAGGA	2		+C8B+	1.10718
DZ46L13	DZ46	L	13	L13	696	1.10718	10500522C	L-017214-02	NM_148975	ENSG00000110079	+MS4A4A+	51338	CGAGCUAUCAUUUGAGUAA	CAUCAGGGAUCUUAAUCAA	AAAUAAUUGUCAUGGGACU	UUUCAGGAUCCUUGUCAAU	1		+MS4A4A+	1.10718
DZ32G24	DZ32	G	24	G24	374	1.10717	NA	D-001810-20	NA	NA	scrambled	NA	NA	NA	NA	NA	1		scrambled	1.10717
DZ05E24	DZ05	E	24	E24	1347	1.10716	NA	L-011588-00	NM_001692	ENSG00000116039	+ATP6V1B1+	525	GCACCAAGGCGAUUGUUCA	GGGUCAAGUUUGCCCAGUA	CGGAGGACUUUCUGGAUAU	UGACGGACAUGAGUUCCUA	1		+ATP6V1B1+	1.10716
DZ32B22	DZ32	B	22	B22	1744	1.10715	10500508C	L-029987-01	NM_017749	ENSG00000110497	+AMBRA1+	55626	CCGGAUAGUCCACGCUCUA	UCUAGGUAUCACCGAGAAA	CAGUAAUGCUUCCGUGAAU	GCACCGAGCUCCACGCAAU	2		+AMBRA1+	1.10715
DZ10E05	DZ10	E	5	E05	1002	1.10712	10465510C	L-019254-00	NM_176820	ENSG00000185792	+NLRP9+	338321	GAACAGAGCCCGACUAAAA	GAACAUUUGGUAAUAGCUU	UCACAUGGACCUUGGAUUG	GAAGUCGUAUUUCUCCUAC	2		+NLRP9+	1.10712
DZ56B14	DZ56	B	14	B14	1447	1.10712	10500532C	L-007922-02	NM_005666	ENSG00000080910	+CFHR2+	3080	GAAGCAAUGUUCUGUGAUU	CAGAAUGGGAAACUGGUAU	CAGGUGACAUAGUUGAAUU	CGCAGAAGAAGGAUGGUCA	2		+CFHR2+	1.10712
DZ41B01	DZ41	B	1	B01	570	1.10711	NA	D-001810-10	NA	NA	scrambled	NA	NA	NA	NA	NA	1		scrambled	1.10711
DZ53F02	DZ53	F	2	F02	702	1.10708	NA	D-001810-13	NA	NA	scrambled	NA	NA	NA	NA	NA	1		scrambled	1.10708
DZ42C10	DZ42	C	10	C10	772	1.10708	10500518C	L-018764-02	NM_001098514	ENSG00000153446	+C16orf89+	146556	GAGCUGAGGCCAUCGGAUA	CGGGACAUCUUCAUGGAAA	CAACAGAGCCAGGACUAUA	GGAGAGAAGUGACGUGUGC	1		+C16orf89+	1.10708
DZ40C05	DZ40	C	5	C05	1065	1.10705	10500516C	L-007972-00	NM_020525	ENSG00000127318	+IL22+	50616	GCUAAGCACAUGUCAUAUU	GAAGUGCUGUUCCCUCAAU	GAGCGCUGCUAUCUGAUGA	UAGCUUGGCUGAUAACAAC	2		+IL22+	1.10705
DZ23B20	DZ23	B	20	B20	480	1.10702	10467508C	L-014987-01	NM_032758	ENSG00000100410	+PHF5A+	84844	GGAACUGACUGUGAAGCGA	UGGUGUUGCCAUCGGAAGA	CCUCUUCUAUGAACGCAAA	UGGCACACCAUAUCGGAGA	2		+PHF5A+	1.10702
DZ37D09	DZ37	D	9	D09	662	1.10702	10500513C	L-022427-02	NM_001001827	ENSG00000177151	+OR2T35+	403244	CCAUCUUUGUGGUGGCUAU	GCACAGACACGUCACUCUA	GUGCAACCCUCUACGGUAC	GGCUGCAGCUCUGAGGAAA	1		+OR2T35+	1.10702
DZ52I08	DZ52	I	8	I08	555	1.10696	10500528C	L-019578-02	NM_012337	ENSG00000213085	+CCDC19+	25790	CUGAGGAGUUUGAGCGAAU	UGAUGGAAGUGGAGCGGCA	GACAGAGAGUGGCGCAGAA	CAUUGAAGCUGAGCGCAAA	1		+CCDC19+	1.10696
DZ21J24	DZ21	J	24	J24	940	1.10695	NA	D-001810-21	NA	NA	scrambled	NA	NA	NA	NA	NA	2		scrambled	1.10695
DZ08F05	DZ08	F	5	F05	1421	1.10694	10465508C	L-011842-01	NM_004398	ENSG00000178105	+DDX10+	1662	CCUUUGAGGUUCUCCGAAA	GCUCAAAGGUGUUUCGUCU	AUAAUGAGUUUGUCCGUAA	GAGCCAAGCCGAUAAAGUA	2		+DDX10+	1.10694
DZ32E21	DZ32	E	21	E21	652	1.10685	10500508C	L-020952-02	NM_014759	ENSG00000168490	+PHYHIP+	9796	GAGGGAGAGAUGAGCGGAA	CGGCAGUGAAGCAGAGCGA	GCGUCAGGCUGUCGGAUGU	CGUGAGACCUGUAAGCUGU	1		+PHYHIP+	1.10685
DZ32B08	DZ32	B	8	B08	579	1.10685	10500508C	L-011247-00	NM_001033505	ENSG00000176102	+CSTF3+	1479	GAAUCAACCUAUAGACAAA	GAGAAUCCAUAUGACCUUG	GAAGACUUAUGAACGCCUU	UCUGGAAACUGUACAUUGA	1		+CSTF3+	1.10685
DZ43A20	DZ43	A	20	A20	561	1.10685	10500519C	L-182950-00	NM_001098411	ENSG00000236249	+GAGE2B+	645037	AGAUCGACCUAUCGGCCUA	AGGAGAUGGACCCGCCAAA	GAAGGCACGUUGAAAUGAU	GAUGAAGUGGAACCAGCAA	1		+GAGE2B+	1.10685
DZ31J21	DZ31	J	21	J21	543	1.10685	10500507C	L-007596-00	NM_145913	ENSG00000256870	+SLC5A8+	160728	GCACUCAGCGUAUUUGGUA	GCUCAUGCCUUAUUUGGUA	CAAUGGGACUCGUUUGUGA	UGUGGAAGAUCUAAUCAAA	1		+SLC5A8+	1.10685
DZ49I04	DZ49	I	4	I04	531	1.10681	10500525C	L-021150-02	NM_018088	ENSG00000171847	+FAM90A1+	55138	CCACAAGACCCGCAGAGGA	CCACCGAACUUUGGGGAAA	CAAAGAGACUGGUGAGAGC	ACGACUGAAUAAGGGAAAA	1		+FAM90A1+	1.10681
DZ04N18	DZ04	N	18	N18	1530	1.10681	10465504C	L-013931-00	NM_015569	ENSG00000197959	+DNM3+	26052	GAAAGCUUGUCCUGGUAUA	CGGAAAGGAUUGUUGCUAA	GACCAGGUAUUGCUAUUGA	GGGAUGAGAUGCUUCGAAU	2		+DNM3+	1.10681
DZ37O13	DZ37	O	13	O13	910	1.10678	10500513C	L-019551-01	NM_003569	ENSG00000079950	+STX7+	8417	GAGUUUGUUGCUCGAGUAA	CAGCAGAUUAUCAGCGCAA	UGUCAUUGGAGUUGCGAUU	GGAGCACACUGUCGCACUA	1		+STX7+	1.10678
DZ42C17	DZ42	C	17	C17	728	1.1067	10500518C	L-184319-00	NM_001080400	ENSG00000167676	+PLIN4+	729359	GGUCACCGGUGCUGCGAAU	GGAGCUACUUCGUUCGUUU	GGUGACCGGUGCUGCGAAU	AGUCACUGGUGCCGUAAAU	1		+PLIN4+	1.1067
DZ48E23	DZ48	E	23	E23	544	1.10668	NA	D-001810-17	NA	NA	scrambled	NA	NA	NA	NA	NA	1		scrambled	1.10668
DZ02I10	DZ02	I	10	I10	1395	1.10667	10465502C	L-011052-00	NM_000522	ENSG00000106031	+HOXA13+	3209	GACAAACGGAGGCGGAUAU	GGGAAUACGCCACGAAUAA	GCGGACAAGUACAUGGAUA	ACAGGAGGGUUAAAGAGAA	1		+HOXA13+	1.10667
DZ33I17	DZ33	I	17	I17	487	1.10666	10500509C	L-032433-02	NM_001005272	ENSG00000221840	+OR4A5+	81318	GCAUAUUCCACUACCAUUU	CCUCACUGUUGUUGUCAAU	UCAUUGUGGUGGAUAUUAU	CGUUUCAAAUUGUUGUGUA	1		+OR4A5+	1.10666
DZ17C15	DZ17	C	15	C15	1064	1.10666	10467502C	L-004865-00	NM_145910	ENSG00000114670	+NEK11+	79858	GCCGAGAUCUGGACGAUAA	GAUACUUCAUCGAGACUUA	GAACCUAAUGUGUAGAUAU	GACCAUCUGCUAUCGAAAU	2		+NEK11+	1.10666
DZ55K13	DZ55	K	13	K13	597	1.10665	10500531C	L-015818-01	NM_144681	ENSG00000161973	+CCDC42+	146849	AGAAGGAACAACAGCGAGU	AUCCAAGACCGGUCGGACA	GGGAGGAACUGGGCGUUAA	AAGCCAACAAGGAGCGAGA	1		+CCDC42+	1.10665
DZ01C09	DZ01	C	9	C09	1420	1.10662	10465501C	L-007610-01	NM_003045	ENSG00000139514	+SLC7A1+	6541	GUGUGUUGGUCUUACGGUA	GCAAAGAGAAUUCGAGGGA	GGACACAGAAGCACGCCUA	UCUCAGAAAGGUCGCUAAA	1		+SLC7A1+	1.10662
DZ06C15	DZ06	C	15	C15	1482	1.10662	10465506C	L-007546-01	NM_015139	ENSG00000116704	+SLC35D1+	23169	GCAAAUGGUGCAUACGUAA	CGUCAGCAUGCUCGGGUUA	ACAGAAAUGUACCUCGAAA	GGAACCAAAUCACGGGACU	2		+SLC35D1+	1.10662
DZ44L23	DZ44	L	23	L23	486	1.10658	NA	D-001810-18	NA	NA	scrambled	NA	NA	NA	NA	NA	1		scrambled	1.10658
DZ05J07	DZ05	J	7	J07	1758	1.10657	10465505C	L-010676-00	NM_030810	ENSG00000239264	+TXNDC5+	81567	GCAGAGACCUUGACUCGUU	GAGCCAAGCGAAAGACGAA	CAAGAUCGCCGAAGUAGAC	GUAAGACUCUGGCUCCUAC	1		+TXNDC5+	1.10657
DZ12K04	DZ12	K	4	K04	1350	1.10654	10465512C	L-009314-00	NM_031474	ENSG00000053702	+NRIP2+	83714	UCAAACAGGCCACCCAGUU	UCGGAUCUCUGCUGGAUGU	GCAGUGUGAUCCAAAGACG	CAACAAAGAGCGGGAGUUA	1		+NRIP2+	1.10654
DZ53B14	DZ53	B	14	B14	805	1.10652	10500529C	L-021270-02	NM_021927	ENSG00000151806	+GUF1+	60558	AAGCACAGCUAUCGGUAAU	UUGCAAGUGGAACGAGAAA	CCUAAAGUGCAUCGCAAAA	UAGCAUUAUUUGACGGAGU	1		+GUF1+	1.10652
DZ56L13	DZ56	L	13	L13	1427	1.10651	10500532C	L-010192-00	NM_022765	ENSG00000135596	+MICAL1+	64780	UGGAGAACAUUGUGUACUA	CCUCAGGCACCAUGAAUAA	GAGUCCACGUCUCCGAUUU	GUACGAGACCUGUAUGAUG	2		+MICAL1+	1.10651
DZ10F12	DZ10	F	12	F12	959	1.10647	10465510C	L-010552-00	NM_003766	ENSG00000126581	+BECN1+	8678	GAUACCGACUUGUUCCUUA	GGAACUCACAGCUCCAUUA	CUAAGGAGCUGCCGUUAUA	GAGAGGAGCCAUUUAUUGA	2		+BECN1+	1.10647
DZ36L01	DZ36	L	1	L01	478	1.10646	NA	L-004001-01	NM_004859	ENSG00000141367	+CLTC+	1213	GAGAAUGGCUGUACGUAAU	UGAGAAAUGUAAUGCGAAU	GCAGAAGAAUCAACGUUAU	CGUAAGAAGGCUCGAGAGU	1		+CLTC+	1.10646
DZ18N23	DZ18	N	23	N23	555	1.10645	NA	P-002048-03	NA	NA	GFP	NA	NA	NA	NA	NA	2		GFP	1.10645
DZ37F12	DZ37	F	12	F12	1340	1.10642	10500513C	L-016863-02	NM_018085	ENSG00000198700	+IPO9+	55705	GGCAACAAGAGGAGCGAAA	GCUAAAGGCAUAAGGCCAA	AGUUAGCAGUCACGGGAAA	GAGAGAAUCGAUAAGCAAA	2		+IPO9+	1.10642
DZ01M11	DZ01	M	11	M11	1368	1.10639	10465501C	L-006083-00	XM_290527	ENSG00000118369	+USP35+	57558	GCUCGGAGUAUCUGAAGUA	GGGCAAGAUUGGUCUCAUC	GGAAGAAUAUUGACAAGUG	AGAGCGAGCUGGCGGGUUU	1		+USP35+	1.10639
DZ14G17	DZ14	G	17	G17	1163	1.10639	10465514C	L-015994-00	NM_002201	ENSG00000172183	+ISG20+	3669	GACAUGAGCGGCUACACAA	GAUUACAGAACCCGGGUCA	CGAUGGAGCUCUAUCAAAU	GAGAGUGGCCUGGCUCGUU	1		+ISG20+	1.10639
DZ09D23	DZ09	D	23	D23	1178	1.10639	NA	L-004001-01	NM_004859	ENSG00000141367	+CLTC+	1213	GAGAAUGGCUGUACGUAAU	UGAGAAAUGUAAUGCGAAU	GCAGAAGAAUCAACGUUAU	CGUAAGAAGGCUCGAGAGU	1		+CLTC+	1.10639
DZ12L02	DZ12	L	2	L02	876	1.10638	NA	L-011588-00	NM_001692	ENSG00000116039	+ATP6V1B1+	525	GCACCAAGGCGAUUGUUCA	GGGUCAAGUUUGCCCAGUA	CGGAGGACUUUCUGGAUAU	UGACGGACAUGAGUUCCUA	2		+ATP6V1B1+	1.10638
DZ07H14	DZ07	H	14	H14	1371	1.10635	10465507C	L-012878-00	NM_015186	ENSG00000197969	+VPS13A+	23230	GGAUAGAGCUUAUGAUUCA	GAAUGGCACUGGAUAUUAA	UAACACAUCUGCACAUCAA	GCAGCUACAUUCCUCUUAA	1		+VPS13A+	1.10635
DZ13B16	DZ13	B	16	B16	1184	1.10634	10465513C	L-020067-00	NM_005902	ENSG00000166949	+SMAD3+	4088	CAACAGGAAUGCAGCAGUG	GAGUUCGCCUUCAAUAUGA	GGACGCAGGUUCUCCAAAC	UUAGAGACAUCAAGUAUGG	2		+SMAD3+	1.10634
DZ34G17	DZ34	G	17	G17	1480	1.10633	10500510C	L-016290-02	NM_153034	ENSG00000165388	+ZNF488+	118738	UGUCUGUACUAGUUAGCUA	GAUCAAGUCAUAUUCGUUU	AGCCAGUGCUGCUCGAGAA	AGGAGAGGGAGCACGAUGA	2		+ZNF488+	1.10633
DZ50M11	DZ50	M	11	M11	409	1.10633	10500526C	L-015959-02	NM_152319	ENSG00000177627	+C12orf54+	121273	CAUCCAUAGAAGAGACAAU	GGAAGAUAUUAGCAGACAU	GGAAAUCAAGUGAGACCCA	ACUCUACAAUCAAGGAAGA	1		+C12orf54+	1.10633
DZ43L01	DZ43	L	1	L01	590	1.10633	NA	L-004001-01	NM_004859	ENSG00000141367	+CLTC+	1213	GAGAAUGGCUGUACGUAAU	UGAGAAAUGUAAUGCGAAU	GCAGAAGAAUCAACGUUAU	CGUAAGAAGGCUCGAGAGU	1		+CLTC+	1.10633
DZ03H07	DZ03	H	7	H07	1590	1.1063	10465503C	L-009305-00	NM_000170	ENSG00000178445	+GLDC+	2731	GAAGUUACCCUGUGAAAUG	CGAGAAAGCUUGGUGAGAA	GAUCUUUGGUUGUGAGUCA	GGAUGGAUCACCCAGUAUA	1		+GLDC+	1.1063
DZ39N02	DZ39	N	2	N02	1463	1.1063	NA	D-001810-15	NA	NA	scrambled	NA	NA	NA	NA	NA	2		scrambled	1.1063
DZ06J12	DZ06	J	12	J12	1224	1.10628	10465506C	L-017666-00	NM_001037536	ENSG00000047634	+SCML1+	6322	UCUCCUACCCUGAAAGUUA	GAGCAUAAUUGUCAGCCGU	UGUCAAGGCGUGAGAAUAA	GGGAACGGCUGUGAAGCUA	2		+SCML1+	1.10628
DZ41H03	DZ41	H	3	H03	1889	1.10626	10500517C	L-014387-00	NM_001018089	ENSG00000128915	+NARG2+	79664	GUAGGAAACCAGACUAAUA	CGAUAUAGCUACCAUUGAA	GAUGAGGAGUGUUUAAUCA	UCAGAUAGCUCUAACUAGU	2		+NARG2+	1.10626
DZ50L01	DZ50	L	1	L01	615	1.10625	NA	L-004001-01	NM_004859	ENSG00000141367	+CLTC+	1213	GAGAAUGGCUGUACGUAAU	UGAGAAAUGUAAUGCGAAU	GCAGAAGAAUCAACGUUAU	CGUAAGAAGGCUCGAGAGU	1		+CLTC+	1.10625
DZ44C22	DZ44	C	22	C22	713	1.10622	10500520C	L-029709-01	NM_001007536	ENSG00000196326	+AKR1CL1+	340811	CAAAGUGGCUAUUGACGUA	GAAGAAACUUGGACCGGAC	CCAUAUUGAUUCAGCAUAC	UCUCCGAUAUGAUAAGUUA	1		+AKR1CL1+	1.10622
DZ44H15	DZ44	H	15	H15	1432	1.10622	10500520C	L-025400-01	NM_001029866	155100	+CCT8L1P+	155100	CCCUCACACUGGCGGACAA	GGUUAGCAAUAUCUGGGAA	CCUAAUAGUCAAAGCCCAA	GGCAGAGAAUGCAGGCUUA	2		+CCT8L1P+	1.10622
DZ53N19	DZ53	N	19	N19	1379	1.10621	10500529C	L-032222-02	NM_001134656	ENSG00000182983	+ZNF662+	389114	GGAUAAGGGUAGUGAUCGA	GAACACAAGCCUUACGCAA	CGGCAAGUGUUUUGAUCAA	GGAAAAGCUUUACUCGAAA	2		+ZNF662+	1.10621
DZ45B10	DZ45	B	10	B10	389	1.1062	10500521C	L-018174-02	NM_052859	ENSG00000163933	+RFT1+	91869	UGACAGAAGGCGAGCGAUA	GGAAAUCGUUGGCGUAGUA	CGGUAAUUCUUAAGAGCGU	ACUCAUUCCUUUUGCGUAU	1		+RFT1+	1.1062
DZ41G17	DZ41	G	17	G17	1148	1.1062	10500517C	L-019511-02	NM_007153	ENSG00000160321	+ZNF208+	7757	AAUCCUAGCCAGAGAAUAA	GGAAUUAACUCCCUAUUUA	ACUCAUACAUGGAUGCUAA	CGAGAGACAAUGCAAAUAA	2		+ZNF208+	1.1062
DZ13O19	DZ13	O	19	O19	1180	1.10616	10465513C	L-015786-01	NM_005216	ENSG00000239779	+DDOST+	1650	CGGGAGACUCAUUCGCUUU	GGGCAGUGAGUGCGGGAUU	ACACGCAGUAUGAGCGCUU	UCAAGUUGCCCGACGUGUA	1		+DDOST+	1.10616
DZ52B18	DZ52	B	18	B18	1338	1.10615	10500528C	L-030816-02	NM_001082575	ENSG00000167281	+RBFOX3+	146713	GAUCGUAGAGGGACGGAAA	AGACAGACGAGGCGGCACA	UGUUCGGGCAAUUCGGAAA	UAUAAUACAUUUCGGGCUG	2		+RBFOX3+	1.10615
DZ40N02	DZ40	N	2	N02	621	1.10615	NA	D-001810-15	NA	NA	scrambled	NA	NA	NA	NA	NA	1		scrambled	1.10615
DZ46J12	DZ46	J	12	J12	760	1.10613	10500522C	L-011617-00	NM_001858	ENSG00000082293	+COL19A1+	1310	CCACAGAUUUCUAUAGUAG	GGACGGACAGUUAUUGCUA	GACAUCAGCUGACAUAUGA	GUGCAAACCUCAUAGCUCA	1		+COL19A1+	1.10613
DZ02A22	DZ02	A	22	A22	1530	1.10611	10465502C	L-009798-00	NM_007162	ENSG00000112561	+TFEB+	7942	GCAGAUGCCCAACACGCUA	UGAAAGGAGACGAAGGUUC	GCAGCCACCUGAAUGUGUA	CAACAGUGCUCCCAAUAGC	2		+TFEB+	1.10611
DZ32F11	DZ32	F	11	F11	641	1.1061	10500508C	L-007364-02	NM_001135195	ENSG00000139540	+SLC39A5+	283375	ACGAAGGAAUCUCGAAACA	GCAACUUGGAUCCGGAGAA	UGGCCUGUACGGCGAGAAU	CAAGAUGCUGCAGGCGAAA	1		+SLC39A5+	1.1061
DZ56K15	DZ56	K	15	K15	615	1.1061	10500532C	L-017927-00	NM_174942	ENSG00000139354	+GAS2L3+	283431	GCUAAGAGCCAGCAUUCAA	GAAGGACGGUACCGACUAG	GCAAGAAGAUCUGUCAAUC	GAGGUAAUCUGGGCUCUAU	1		+GAS2L3+	1.1061
DZ16E09	DZ16	E	9	E09	880	1.10608	10467501C	L-005649-00	NM_021634	ENSG00000171509	+RXFP1+	59350	CAACGAGACUCAAUUCCUA	CAACUGAAAUACGGAAUCA	GUAUUAAUUUGGCCGCAUU	GGAUGGAGAGUACUCAUUG	2		+RXFP1+	1.10608
DZ48M12	DZ48	M	12	M12	1205	1.10604	10500524C	L-017468-02	NM_001013435	ENSG00000158639	+PAGE5+	90737	GGACUGAUGUGGAAGCUUU	GCUGGAAAUUUGACUGCUA	GCAUGUAACAAGAUCCCAA	GGGCAACUAUAGGUUUAAA	2		+PAGE5+	1.10604
DZ30B09	DZ30	B	9	B09	379	1.10604	10500506C	L-008854-00	NM_001017929	ENSG00000170324	+FRMPD2+	143162	GGUCCUAAGUUUGAAGUCA	GAUGAACGCACGGCUGUUU	UAACCAGACUUUCGACAGA	AGAAAGGGAUGAAUCAACA	1		+FRMPD2+	1.10604
DZ38H05	DZ38	H	5	H05	873	1.10603	10500514C	L-019246-02	NM_174977	ENSG00000133488	+SEC14L4+	284904	GCAUAUACGUAGAGUCUGA	CUUCCAGUUGAGUGGGUAA	AGAUCGAGAUGGCGCUGAU	CCGAAGACAUGCUCCGAAG	2		+SEC14L4+	1.10603
DZ36G05	DZ36	G	5	G05	1555	1.10603	10500512C	L-007801-01	NM_024551	ENSG00000006831	+ADIPOR2+	79602	GAAGGUCGGUGGCGAGUGA	CAGACUUGCUCUUCGGUCA	GAGAAGAACUUGAACGUUU	GGAGUGAGGUACAAGACGA	2		+ADIPOR2+	1.10603
DZ42N21	DZ42	N	21	N21	1703	1.10602	10500518C	L-020733-01	NM_153029	ENSG00000102921	+N4BP1+	9683	UGAACACCGUAGCGGGUUA	GUUCAAAGGUUUCGAGAUA	AAUACAACAUCCUCGUAAA	GAACCAGGGAGAACGGAUU	2		+N4BP1+	1.10602
DZ43I13	DZ43	I	13	I13	831	1.10602	10500519C	L-013876-02	NM_020696	ENSG00000163807	+KIAA1143+	57456	UGACAUUGCAUUACGAGUA	CUGAGAAAGUAACCGGUUU	GAGACGUGAUCCUCGUAAA	UCAAGGAACGGGUCGGCUA	2		+KIAA1143+	1.10602
DZ14J04	DZ14	J	4	J04	1105	1.10599	10465514C	L-013368-00	NM_175071	ENSG00000137074	+APTX+	54840	ACAAGAGGCUGGUAGAGUA	ACAGAAUACUUCCUAGAAU	CAAAGGCCCGUUACCAUUG	GAAAGAACAUCUCAGGAAG	2		+APTX+	1.10599
DZ35F03	DZ35	F	3	F03	1472	1.10599	10500511C	L-016292-00	NM_030657	ENSG00000105370	+LIM2+	3982	GGACACCUGUAUUCCAGAU	GCUCAAAGAGGGAAAGGGA	UGGCAGUGCUCAUGACGUU	GAUCCUGUCUGCCCUAUGC	2		+LIM2+	1.10599
DZ14D22	DZ14	D	22	D22	1429	1.10598	10465514C	L-024693-01	NM_153183	ENSG00000122824	+NUDT10+	170685	GUAAAUAACUUGCAAGGAU	GCUUAGAAUAUGGUAGACA	UCUAAUCUGUCUAGCAUAU	AGUGAAUGGCAUAGAUGUU	1		+NUDT10+	1.10598
DZ40F14	DZ40	F	14	F14	718	1.10598	10500516C	L-013276-02	NM_032009	ENSG00000081853	+PCDHGA2+	56113	CUACUACGCUCAAGUGGUA	GCGGGAAGAGAUCGACAGA	CGAUAAUGCCCCUCGCUUU	GAGCGAAGGUUAUCGUCAC	1		+PCDHGA2+	1.10598
DZ07E07	DZ07	E	7	E07	1167	1.10597	10465507C	L-016235-00	NM_198723	ENSG00000171703	+TCEA2+	6919	AGUCGUAUCUCCAACCUGA	GAAACACAGACAUGAAGUA	GGAAGCAGAGCUCGGAUGA	CAACAAGUGCCGCGAGAUG	2		+TCEA2+	1.10597
DZ06G19	DZ06	G	19	G19	1253	1.10594	10465506C	L-009374-00	NM_018943	ENSG00000183785	+TUBA8+	51807	GGAUGUGAAUGUCGCUAUU	CUAGCAAGAUCAACGAUGA	CCGCAGGAACCUUGACAUU	GGACUGAUUCGUUUGAAGA	1		+TUBA8+	1.10594
DZ14C22	DZ14	C	22	C22	1693	1.10591	10465514C	L-011793-00	NM_003255	ENSG00000035862	+TIMP2+	7077	CGACAUCGAGGACCCAUAA	GAGAAGGAUAUAGAGUUUA	GAAAGAAGGAAUAUCUCAU	GGAAGUGGACUCUGGAAAC	2		+TIMP2+	1.10591
DZ11E24	DZ11	E	24	E24	1065	1.10589	NA	L-011588-00	NM_001692	ENSG00000116039	+ATP6V1B1+	525	GCACCAAGGCGAUUGUUCA	GGGUCAAGUUUGCCCAGUA	CGGAGGACUUUCUGGAUAU	UGACGGACAUGAGUUCCUA	1		+ATP6V1B1+	1.10589
DZ47K05	DZ47	K	5	K05	1302	1.10588	10500523C	L-019466-00	NM_182966	ENSG00000111859	+NEDD9+	4739	CCACGGCACCCAAGAACAA	GAUGGUGGCUGUGCUCGUU	CAACAGAAGCUCUAUCAAG	GAGACACCAUCUACCAAGU	2		+NEDD9+	1.10588
DZ44O19	DZ44	O	19	O19	504	1.10586	10500520C	L-021216-00	NM_014851	ENSG00000162413	+KLHL21+	9903	CCGCUGAGGUGGACGUGUA	GUACAACUCAAGCGUGAAU	GACAAGAUCCCGUCCAUGA	GAUACGACAAUACAUUUGA	1		+KLHL21+	1.10586
DZ51B17	DZ51	B	17	B17	779	1.10586	10500527C	L-016813-01	NM_145003	ENSG00000171045	+TSNARE1+	203062	GCUAGAUGUUGGACCGAGU	CCUUAGGGACACCGAGUGA	CCAGCUGAGCACCCGAAUA	ACGCAGGAGCUUCGGGACA	1		+TSNARE1+	1.10586
DZ11I08	DZ11	I	8	I08	1724	1.10586	10465511C	L-014070-00	NM_199436	ENSG00000021574	+SPAST+	6683	UAUAAGUGCUGCAAGUUUA	AGGAAUAGCUGUUAUAGUU	GAACAAGGACUUUGGAGAU	UGAUAUAGCUGGUCAAGAC	1		+SPAST+	1.10586
DZ07H03	DZ07	H	3	H03	1202	1.10582	10465507C	L-012850-00	NM_002116	ENSG00000206503	+HLA-A+	3105	CUGUGUUCGUGUAGGCAUA	UAAAUGGAACACAUGAGAA	AGGAAGAGCUCAGAUAGAA	CCUCACAGCUUGUAAAGUG	1		+HLA-A+	1.10582
DZ07E14	DZ07	E	14	E14	1372	1.10581	10465507C	L-003016-00	NM_005938	ENSG00000184481	+FOXO4+	4303	AGUCAUGCCUGGAAGCUUU	GAGAAGCGACUGACACUUG	GGAAAUACCAGCUUCAGUC	CAACGAGGCCACCGGCAAA	1		+FOXO4+	1.10581
DZ38H19	DZ38	H	19	H19	598	1.10578	10500514C	L-020918-00	NM_001010990	ENSG00000051108	+HERPUD1+	9709	CGACAGUACUACAUGCAAU	GGGCCACCGUUGUUAUGUA	GGCUUCAGCUUUCCUGGUU	GCGGAUGAAUGCACAAGGU	1		+HERPUD1+	1.10578
DZ36C05	DZ36	C	5	C05	584	1.10578	10500512C	L-037504-01	NM_001039788	ENSG00000163915	+C3orf65+	646600	UGUCAGAGAUAGAGCGACU	GGGCUGUACUAACGAACAU	AGUCUUGGGAUGCGGAGAA	GAGCGAGCUUUGAAACGAU	1		+C3orf65+	1.10578
DZ50L11	DZ50	L	11	L11	575	1.10575	10500526C	L-021496-01	NM_197955	ENSG00000166920	+C15orf48+	84419	GGACCCUACUGUACCUCAA	UUAAAGGAGUGCAGCAAUA	CUAUAAAUCUAGUGGAAAC	GUCCAAAGGGUGACCAAAU	1		+C15orf48+	1.10575
DZ05F09	DZ05	F	9	F09	1525	1.10575	10465505C	L-012354-00	NM_006942	ENSG00000129194	+SOX15+	6665	UAACCCUCAUGGACGCAGA	CCAACCGAGCAGAGGCUUU	CUACCAGGCUCCUCACAGG	GCUCUCCCACUCCAUACAA	2		+SOX15+	1.10575
DZ56P05	DZ56	P	5	P05	540	1.10575	10500532C	L-010158-01	NM_203350	ENSG00000132485	+ZRANB2+	9406	UGAUGAGUUUGGACGUAAA	ACCAAGAAUUUCCGAGUCA	AGAAAAGAGCCGAGGCCUA	UGAUACGGUUGCUUGAUAA	1		+ZRANB2+	1.10575
DZ40H07	DZ40	H	7	H07	1534	1.10573	10500516C	L-020793-02	NM_017799	ENSG00000070269	+C14orf101+	54916	GUAAGGAAGCAUUGAUAAA	UGCAGAAACUGGCGAGUAA	ACUCUACGCUCAAGCAUAU	ACUGCUAAGGAGAGAUCAA	2		+C14orf101+	1.10573
DZ19M06	DZ19	M	6	M06	1253	1.10572	10467504C	L-015091-00	NM_033214	ENSG00000196475	+GK2+	2712	GAAAUAGUAACUUCGUCAA	GAACUUCUUAUGGCUGUUA	UCUCGGGUGUGCCAUAAUA	GUGAGAAACUUGACGAACU	2		+GK2+	1.10572
DZ41H21	DZ41	H	21	H21	1241	1.10571	10500517C	L-013137-00	NM_021063	ENSG00000158373	+HIST1H2BD+	3017	GAACCUACCAAGUCUGCUC	GGAGAGCUAUUCAGUGUAU	CUCAGAAGAAGGACGGGAA	CAAUGGGGAUCAUGAAUUC	2		+HIST1H2BD+	1.10571
DZ57D01	DZ57	D	1	D01	962	1.1057	NA	P-002048-03	NA	NA	GFP	NA	NA	NA	NA	NA	2		GFP	1.1057
DZ31G21	DZ31	G	21	G21	323	1.1057	10500507C	L-017853-00	NM_001737	ENSG00000113600	+C9+	735	GCGGAAAGGUGUUGAACUA	GGGAAGAUUUGUAAUGAGA	GAACCGAACAUUACGAAGA	AAAUGGAGGUACAGUGAUU	1		+C9+	1.1057
DZ18J03	DZ18	J	3	J03	923	1.1057	10467503C	L-007255-00	NM_145059	ENSG00000157353	+FUK+	197258	GGAGUUGAUUGGACAGUCA	GCCAGUGCCUGACCUCGUA	UCUCAUACCUGGAGUGUGG	GCACAUGGGUCGAGACUUC	1		+FUK+	1.1057
DZ48K10	DZ48	K	10	K10	497	1.10569	10500524C	L-018956-01	NM_182539	ENSG00000146221	+TCTE1+	202500	GCAUGUUCUUCGAGCGGCA	GCAGGAUACCGUAACGACA	CGGCAUGAAUUUCGAGUGG	CCAACUGGGCGAUCUGGUA	1		+TCTE1+	1.10569
DZ30C12	DZ30	C	12	C12	740	1.10566	10500506C	L-011018-00	NM_000095	ENSG00000105664	+COMP+	1311	CGAGUCCGCUGUAUCAACA	UGUGAGACCGGGCAACAUA	CGACAACUGCCCUAGGGUA	CAAGAAGUCCUAUCGUUGG	1		+COMP+	1.10566
DZ02C07	DZ02	C	7	C07	1503	1.10563	10465502C	L-008108-00	NM_004843	ENSG00000104998	+IL27RA+	9466	GGAAUUAGCACCCCUAGUG	GAACAGCUCACCAUGUCUG	GAACCUCAGUGCUCUGUUA	CUACAUGGCCAUCUCAUAA	2		+IL27RA+	1.10563
DZ39O04	DZ39	O	4	O04	1698	1.10563	10500515C	L-013075-01	NM_079422	ENSG00000168530	+MYL1+	4632	CCUUAAGCCAGGUCGGUGA	CUACCAUGAAUCAACGAAA	GGUUCAAGACUGAGCAACU	GGACCAGGCCACCUAUGAA	2		+MYL1+	1.10563
DZ39C18	DZ39	C	18	C18	1207	1.10562	10500515C	L-023249-02	NM_001004707	ENSG00000255713	+OR4D2+	124538	GGGAACCUCACGUGGGUAU	GGCAGCAGUGAGAAGAUUA	GGGAGACACCGGCUGGUUU	CUCGGGAGCUCCAGCGUUU	2		+OR4D2+	1.10562
DZ45O16	DZ45	O	16	O16	737	1.10561	10500521C	L-022006-02	NM_001077594	ENSG00000205436	+EXOC3L4+	91828	CCUCAUUACUGAACGGCAA	ACCCGAGGCAGAAGGCAAA	GACACUGCAGUUAGGGAAU	GUGCCAUGGCUGUGCUGAU	1		+EXOC3L4+	1.10561
DZ13N03	DZ13	N	3	N03	1073	1.10559	10465513C	L-008747-00	NM_003901	ENSG00000166224	+SGPL1+	8879	CAUCAUUGGUGUUGUAUAG	GAAACGAGUAGCUAUACAA	CAUUAUUGGUCGUAAGAUU	GAACGGCUAUGUUGAAGCU	2		+SGPL1+	1.10559
DZ53H17	DZ53	H	17	H17	1710	1.10554	10500529C	L-018698-02	NM_182575	ENSG00000182264	+IZUMO1+	284359	CGGCCUUACCUUUGCGAUA	CGAAGGAAGGUGAUCGAUU	CCACCUAUGUUGCUCGAUU	CUGUCGUGCUGGCGCUAAA	2		+IZUMO1+	1.10554
DZ06M06	DZ06	M	6	M06	1529	1.10554	10465506C	L-011540-00	NM_003867	ENSG00000158815	+FGF17+	8822	AGAAUCACCCGUCUCCUAA	GAGCAAAGACUGCGUGUUC	GCAGAAGCAGUUCGAGUUU	UCAAAGGGGCUGAGAGUGA	1		+FGF17+	1.10554
DZ34C03	DZ34	C	3	C03	1454	1.10552	10500510C	L-015851-01	NM_001299	ENSG00000130176	+CNN1+	1264	UGGCAUCAUUCUUUGCGAA	GGGUGAAGCCCCACGACAU	CAGCAUGGCGAAGACGAAA	GGCAUGGAGCACUGCGACA	2		+CNN1+	1.10552
DZ47F14	DZ47	F	14	F14	1811	1.1055	10500523C	L-031974-02	NM_206998	ENSG00000197745	+SCGB1D4+	404552	CCUGGUGGAAAUAGUGAAA	GCACUGCACCGAUCAGAUA	CUUAAGUGACGCUGCGGUA	UGUAAAGGUUUCAACACGU	2		+SCGB1D4+	1.1055
DZ06F08	DZ06	F	8	F08	1544	1.10548	10465506C	L-012017-00	NM_005169	ENSG00000165462	+PHOX2A+	401	CAUCCGGCCUGCACGAGAA	ACUCCUACCUCAAUUCGUA	GGACGACGAUUCCAAGGAG	GCAGUGCCCUACAAGUUCU	1		+PHOX2A+	1.10548
DZ34D13	DZ34	D	13	D13	589	1.10546	10500510C	L-015462-00	NM_206964	ENSG00000183844	+FAM3B+	54097	GCACAAGACUGAAUAACGA	AGGUCUAGCUGGGUAUUUA	GCAGAAGCAAGUACGCCAA	GUAAAGAAAUCAGGAACAU	1		+FAM3B+	1.10546
DZ18F11	DZ18	F	11	F11	1454	1.10545	10467503C	L-004650-00	NM_207578	ENSG00000142875	+PRKACB+	5567	GUUCUAUGCAGCUCAGAUA	UCAGAAUAAUGCCGGACUU	GAUAAGCAGAAGGUUGUUA	ACCAACCAAUUCAGAUUUA	2		+PRKACB+	1.10545
DZ17O20	DZ17	O	20	O20	1843	1.10545	10467502C	L-007732-00	NM_030911	ENSG00000102543	+CDADC1+	81602	GGGCAGAUUGCUCUUAUUA	GAGUGUGUACCUUUAAUUA	CAUGAAAGACCUUAUCCUA	CAAAUACUGAUGACUAUAG	1		+CDADC1+	1.10545
DZ56M12	DZ56	M	12	M12	1232	1.10544	10500532C	L-013132-01	NM_021013	ENSG00000131737	+KRT34+	3885	GGGUCGAGCCUGUUUGUUU	ACCCACAAUUAAUGGUAUA	CAAAAGGGUUGCUGUAAUU	AAUCUGAGCUCCAGUUACU	2		+KRT34+	1.10544
DZ17M16	DZ17	M	16	M16	1641	1.10543	10467502C	L-004879-00	NM_198973	ENSG00000079277	+MKNK1+	8569	CAAAGAGUAUGCCGUCAAA	GGGCACACAUCUCCAGUGA	GGAGUAGGGUGUUUCGAGA	GCAAGGAGGUUCCAUCUUA	2		+MKNK1+	1.10543
DZ35K04	DZ35	K	4	K04	1180	1.10541	10500511C	L-032432-02	NM_001005245	ENSG00000255223	+OR5M11+	219487	CCGCAGAUGUCGACUAAUA	GAUUUGUGCUAUACAUCAA	CCAUCGUCUUGGUGUCCUA	GUACUUAAUCCAUUGAUCU	1		+OR5M11+	1.10541
DZ53J12	DZ53	J	12	J12	1258	1.10537	10500529C	L-021212-00	NM_001035230	ENSG00000152061	+RABGAP1L+	9910	GUAGGUAACUCCAGCUGUU	UAUCAGACAAUGCGAGAGA	CCCAAUGGAUAGAUACAAG	CAACUCACUUGGAAGGAAA	2		+RABGAP1L+	1.10537
DZ46B20	DZ46	B	20	B20	1552	1.10535	10500522C	L-021388-00	NM_002779	ENSG00000059915	+PSD+	5662	CAAAUGGGAAUUCUUCUAU	CGGGAAGUCUCCUCUCAUG	CCGGAUGCCUCUCAAGUCA	GCCCUGAGAUGAGGUUUAG	2		+PSD+	1.10535
DZ01J15	DZ01	J	15	J15	1041	1.10534	10465501C	L-017471-00	NM_006368	ENSG00000107175	+CREB3+	10488	CUAUGGAUCUAGAGAGUGA	CUUCCUGCCUGCUGCAUUA	CAGAUACUCAGGCUAGAUA	GGCUAGUACUGACAGAUGA	1		+CREB3+	1.10534
DZ26H03	DZ26	H	3	H03	684	1.10533	10500502C	L-032157-02	NM_207468	ENSG00000197520	+FAM177B+	400823	CCGCAAAGUCUAAAUAAAU	GAACCAUACAACAGGAUGU	CAGUAUGUGUUAAACGAGU	CAACCAUCCUGGCGUAGUU	2		+FAM177B+	1.10533
DZ42G22	DZ42	G	22	G22	1337	1.10532	10500518C	L-026312-02	NM_001008723	ENSG00000120051	+CCDC147+	159686	GGCCAAAUGCAGAGAGCUA	UAGCAACAUCCGAGAUUUA	GCGAAUAAUUGCUGAGGCU	GAUUGUGGGAUUAGAGAGA	2		+CCDC147+	1.10532
DZ41J17	DZ41	J	17	J17	623	1.10531	10500517C	L-008553-00	NM_016023	ENSG00000155100	+OTUD6B+	51633	GGAGCGAGAAGAACGGAUA	GCUAGACAGUUAGAAAUUA	CAUUAUAGUUGGUGAAGAA	UGACUACUAAGGAGAAUAA	1		+OTUD6B+	1.10531
DZ11G16	DZ11	G	16	G16	788	1.10531	10465511C	L-008824-01	NM_152359	ENSG00000169169	+CPT1C+	126129	CAGCGUCGUUGGAUGCCUA	CCUGGUGGGCGUCCAAUUA	CCACAAUUACCCGGACUAU	GGGCCAUGAUCGCUGGUUU	1		+CPT1C+	1.10531
DZ06I16	DZ06	I	16	I16	931	1.10529	10465506C	L-010994-00	NM_000039	ENSG00000118137	+APOA1+	335	CUAAGAAGCUCAACACCCA	GGGAUAACCUGGAAAAGGA	GGAAAACAGCUAAACCUAA	GAGACUAUGUGUCCCAGUU	2		+APOA1+	1.10529
DZ06D17	DZ06	D	17	D17	1388	1.10529	10465506C	L-008292-00	NM_004044	ENSG00000138363	+ATIC+	471	GAUUGAGGCCUGCGACGAA	CCACAAGUGCUUUCGAUGA	CAAGGAGGCUUUAGGUAUU	CCAAUGCCAUCGAUCAAUA	2		+ATIC+	1.10529
DZ26A16	DZ26	A	16	A16	1791	1.10525	10500502C	L-013954-01	NM_015465	ENSG00000082516	+GEMIN5+	25929	CAGGGAAGCUAUUGCGAUU	CUGUAAAGCUGGAAUCGAU	AGAAAUACGGCAACACGAA	CAGAAGAAGGUGAGCGAAU	2		+GEMIN5+	1.10525
DZ15N10	DZ15	N	10	N10	1853	1.10523	10465515C	L-007330-02	NM_001008486	ENSG00000114544	+SLC41A3+	54946	ACACAAAGAUAGUCGGUAU	ACAAAGGCAUGGCGAUAUU	AGGAAGUGGAUGUCGCCAA	GAUGGUCUGUAUAGUGAUU	1		+SLC41A3+	1.10523
DZ06H20	DZ06	H	20	H20	796	1.10523	10465506C	L-003561-00	NM_001003652	ENSG00000175387	+SMAD2+	4087	GAAUUGAGCCACAGAGUAA	GGUUUACUCUCCAAUGUUA	UCAUAAAGCUUCACCAAUC	ACUAGAAUGUGCACCAUAA	2		+SMAD2+	1.10523
DZ08E04	DZ08	E	4	E04	1399	1.1052	10465508C	L-008442-00	NM_139289	ENSG00000147081	+AKAP4+	8852	GCAAGGGGCUCAUGGUUUA	AAACCUACGUCUAGAAAUG	GUGAUGAAGCUCUGCCUUA	CAAACAAGCUCCCUCUGAU	1		+AKAP4+	1.1052
DZ09I03	DZ09	I	3	I03	1302	1.1052	10465509C	L-011767-00	NM_002960	ENSG00000188015	+S100A3+	6274	ACAACAAAUUCAUGAGUGU	GGACUGCGAGGUGGACUUU	GAGUAUGUGCGCUCACUUG	CACGAGUACUUCAAGGACU	1		+S100A3+	1.1052
DZ39E06	DZ39	E	6	E06	721	1.10519	10500515C	L-013136-00	NM_015991	ENSG00000173372	+C1QA+	712	CCAUAUCGCUGGCCUCUAU	GCACUGUACCCGGCUACUA	CGUGGCAUCCCGGGAAUUA	GAUGGCUGGUGCUCUGUGU	1		+C1QA+	1.10519
DZ07B22	DZ07	B	22	B22	817	1.10519	10465507C	L-011765-01	NM_002951	ENSG00000118705	+RPN2+	6185	CUGCUGUGCUCUCGCAUAA	UGGAAACAACAGCGUUAUU	CAUGACGUGGAGAGACUAA	CCGUAGAGCUCAGAGUCAA	1		+RPN2+	1.10519
DZ32L02	DZ32	L	2	L02	951	1.10518	NA	L-011588-00	NM_001692	ENSG00000116039	+ATP6V1B1+	525	GCACCAAGGCGAUUGUUCA	GGGUCAAGUUUGCCCAGUA	CGGAGGACUUUCUGGAUAU	UGACGGACAUGAGUUCCUA	2		+ATP6V1B1+	1.10518
DZ13N08	DZ13	N	8	N08	1748	1.10516	10465513C	L-027278-01	NM_198996	ENSG00000188992	+LIPI+	149998	CAGAUUAGAUUACACGGAU	GAUUACAAGACUAGCUUAU	UCGUAAGGAUUUUGCUGAA	CCUUGGGACAUAUAGAUUU	1		+LIPI+	1.10516
DZ33I14	DZ33	I	14	I14	562	1.10514	10500509C	L-033295-02	NM_001013698	ENSG00000179256	+C12orf69+	440087	GGGAAGAAGUAAAUCGUCU	UAUUAAUGGUUCCGCUGAA	ACUCUAGGCCUUCGAAUGA	GGUAAAUGCUAUCGUAGAG	1		+C12orf69+	1.10514
DZ04F22	DZ04	F	22	F22	1442	1.10511	10465504C	L-011674-01	NM_002080	ENSG00000125166	+GOT2+	2806	GCUACAAGGUUAUCGGUAU	CUUGAAGAGUGGCCGGUUU	GCUUAUAUGGUGAGCGUGU	UGAGAAACAGCACACGUUA	1		+GOT2+	1.10511
DZ37G08	DZ37	G	8	G08	612	1.1051	10500513C	L-012619-02	NM_001040147	ENSG00000166396	+SERPINB7+	8710	AGAAGACACUAGACGUAAU	CUACAUUGAGUGUGCCGAA	GCGAGUUGACUUUACGAAU	UGGUAAGGAGAACGUAGAA	1		+SERPINB7+	1.1051
DZ11A11	DZ11	A	11	A11	1043	1.10509	10465511C	L-018649-01	NM_054110	ENSG00000131386	+GALNTL2+	117248	UGACAGGAGCCGAGUGGUA	GGAUGAACGAUGAAUGUCA	UCUCACUGCGGGAGGAUCA	GGCAGGAGCAGGUGAUUCU	2		+GALNTL2+	1.10509
DZ06H16	DZ06	H	16	H16	1568	1.10507	10465506C	L-009568-00	NM_002013	ENSG00000100442	+FKBP3+	2287	UAAAGUGUCUGAGCAAGUA	GGAGUAGGCAAAGUUAUCA	AUGCCAAGCCUUUAAGUUU	CAGAUUCGUUUCUUGCAGA	1		+FKBP3+	1.10507
DZ14M10	DZ14	M	10	M10	1397	1.10506	10465514C	L-018992-01	NM_182569	ENSG00000153982	+GDPD1+	284161	CCUUUCAGCAUGCGGUUAA	GAGUUGGUGAAGCGGUAUA	AAUCGGAACUGAUACGCUA	AGAGAAAGAAGCAGCGAUU	2		+GDPD1+	1.10506
DZ11N04	DZ11	N	4	N04	1510	1.10506	10465511C	L-011570-00	NM_001630	ENSG00000186807	+ANXA8L2+	244	GGAGCGAGAUUGACUUAAA	GAUGGGACCCUGAUAAGAA	GGGAGAUAAUGAAGGCGUA	GGACAUCCAAGCAGACACA	1		+ANXA8L2+	1.10506
DZ42E05	DZ42	E	5	E05	675	1.10505	10500518C	L-013288-02	NM_032100	ENSG00000253305	+PCDHGB6+	56100	GGGUCAAUGCUGAGAUAAA	GCAGAGACGAAUAUAGAAU	GGUUAGAGUUAAUUCCGAU	GUACACGACUAUCGCUUGA	1		+PCDHGB6+	1.10505
DZ56D01	DZ56	D	1	D01	839	1.10504	NA	P-002048-03	NA	NA	GFP	NA	NA	NA	NA	NA	2		GFP	1.10504
DZ05O18	DZ05	O	18	O18	1383	1.10503	10465505C	L-009296-00	NM_001369	ENSG00000039139	+DNAH5+	1767	UAAAGGAACCUACGGACUA	GGACAUCACUGAAUAUUGA	GAAACUAAAUCGUCCAAUU	GGGCAAGGCUGUGCUAUUA	2		+DNAH5+	1.10503
DZ40O08	DZ40	O	8	O08	800	1.10502	10500516C	L-011225-01	NM_001212	ENSG00000108561	+C1QBP+	708	GCGAAAUUAGUGCGGAAAG	CGCAAGGGCAGAAGGUUGA	UUUCGUGGUUGAAGUUAUA	GAAGUUAGCUUUCAGUCCA	1		+C1QBP+	1.10502
DZ38P18	DZ38	P	18	P18	807	1.10502	10500514C	L-020612-02	NM_014320	ENSG00000051620	+HEBP2+	23593	CCAGACGGGCUUUACGAAA	GGUCAUAACUAUCGUGGUC	GCCCGGAAGUUAUGAGAUC	GAGUCUACCAUUACCAUUU	1		+HEBP2+	1.10502
DZ14A04	DZ14	A	4	A04	1751	1.10501	10465514C	L-020480-00	NM_014899	ENSG00000164292	+RHOBTB3+	22836	ACAGAUGGCCGUCGAAUAU	CCGGAAAUGUCGUUGCUUA	GAAGAGUCCCACUGACAUU	CCAUGAACCUUGAUAUAGU	1		+RHOBTB3+	1.10501
DZ40C20	DZ40	C	20	C20	662	1.10501	10500516C	L-022248-02	NM_173814	ENSG00000166450	+PRTG+	283659	UCAAGUAGUCAUCGGAAAU	GUGAAAGAACGGUCGAGAU	CAAAGCUACAAGCGUGAAA	GAAGGAAGAUACAUUCGAA	1		+PRTG+	1.10501
DZ51O12	DZ51	O	12	O12	568	1.10497	10500527C	L-031778-01	NM_203454	ENSG00000173627	+APOBEC4+	403314	CUGACAGGCACAACGCAUA	CCUAAAUUUGUUUCGGUAA	CCAGGAAUAUCGUAAGGCA	UCUAAUUGUCCUUACCAUA	1		+APOBEC4+	1.10497
DZ14I05	DZ14	I	5	I05	868	1.10497	10465514C	L-012805-00	NM_012215	ENSG00000198408	+MGEA5+	10724	GAAGUGAGACCAGAUGAUA	CAAGAACCCUGGGCCUUUA	UCACUCGGCUCUCCAAUUG	CAAAGGAUGUGGUUAUACU	1		+MGEA5+	1.10497
DZ39D23	DZ39	D	23	D23	316	1.10494	NA	L-004001-01	NM_004859	ENSG00000141367	+CLTC+	1213	GAGAAUGGCUGUACGUAAU	UGAGAAAUGUAAUGCGAAU	GCAGAAGAAUCAACGUUAU	CGUAAGAAGGCUCGAGAGU	1		+CLTC+	1.10494
DZ26E14	DZ26	E	14	E14	991	1.10492	10500502C	L-011924-00	NM_004757	ENSG00000164022	+AIMP1+	9255	GCAAUGGUCAUGUGUGCUA	GUGUGUGGCUACAUACAAA	GUACUCCACUGCACGCUAA	CGAAUUGGUUGCAUCAUAA	2		+AIMP1+	1.10492
DZ48L13	DZ48	L	13	L13	1573	1.10489	10500524C	L-016066-02	NM_152533	ENSG00000180697	+C3orf22+	152065	AGAAGUCUCACCAGAGUAA	GCCAAGAAGUUUCCGUACA	GCCACAGAGACUUUAGUAA	UCAUAGACCGGGAGUGGUU	2		+C3orf22+	1.10489
DZ15A03	DZ15	A	3	A03	1312	1.10487	10465515C	L-005076-01	NM_138717	ENSG00000221988	+PPT2+	9374	AGUAUGGAGACACGGACUA	GUGCAUGGGCUCUUCGACA	CUGGUUUAUCUGCGGGAUU	GUGCAAGGGUUCCGAGAGG	2		+PPT2+	1.10487
DZ30O18	DZ30	O	18	O18	1129	1.10472	10500506C	L-004021-02	NM_018009	ENSG00000139192	+TAPBPL+	55080	CAGCUGACCUAAAGCGACA	CGACAUUGCUGGCUAUUAC	CUACUAGAAAGAAACGACA	CCAAGCCAGUUUAAUGGUA	2		+TAPBPL+	1.10472
DZ30I05	DZ30	I	5	I05	525	1.10472	10500506C	L-004019-01	NM_001018021	ENSG00000185499	+MUC1+	4582	GCCGAAAGAACUACGGGCA	CGAUAUAACCUGACGAUCU	CCACCAAUUUCUCGGACAC	CCGAGAAGGUACCAUCAAU	1		+MUC1+	1.10472
DZ14E23	DZ14	E	23	E23	1081	1.10471	NA	D-001810-17	NA	NA	scrambled	NA	NA	NA	NA	NA	2		scrambled	1.10471
DZ15J18	DZ15	I	18	J18	1053	1.10468	10465515C	L-012178-00	NM_015160	ENSG00000148384	+PMPCA+	23203	CGAGAUAUGAAGCGAAAUA	AGACCGCCCUGUCGAGUAA	GCGCAGAGGCCGUGGAUAU	GGACACGGUGGUUGCCUUA	1		+PMPCA+	1.10468
DZ34G11	DZ34	G	11	G11	1808	1.10466	10500510C	L-015724-02	NM_153714	ENSG00000179133	+C10orf67+	256815	GCGCGUAGGAAGCGAGAAG	CAUAGUUAUUAGAUGGGUU	GGGCUGUACACUCUACUAA	UUGAGUUCAUCUACGCAAA	2		+C10orf67+	1.10466
DZ16K10	DZ16	K	10	K10	1441	1.1046	10467501C	L-005722-00	NM_000539	ENSG00000163914	+RHO+	6010	GCACAGAAGGCCCUAACUU	GGUACGUGGUGGUGUGUAA	GGUCAUCGCUUUCCUGAUC	CGUGUGGAAUCGACUACUA	1		+RHO+	1.1046
DZ34N05	DZ34	N	5	N05	1008	1.10459	10500510C	L-034873-02	NM_001126311	442726	+RPS17P12+	442726	CUGAGAAGUACUACAUCUA	AAGUAUGUGUGCAAGGAGA	GGAGAGACAGAAGUAAUUA	GAGAUCAGAGGCUCAGAUU	2		+RPS17P12+	1.10459
DZ40P23	DZ40	P	23	P23	726	1.10459	NA	D-001810-19	NA	NA	scrambled	NA	NA	NA	NA	NA	1		scrambled	1.10459
DZ57M08	DZ57	M	8	M08	1551	1.10456	10500533C	L-018065-02	NM_001100599	ENSG00000181135	+ZNF707+	286075	GGGCAAGGAAGUCUGCAGA	GGAAGCAGCGCGCAGUAGA	GGAGUGGGCGUGUCUGGAA	CCAUCUACUUCUCAAGGGA	2		+ZNF707+	1.10456
DZ14E14	DZ14	E	14	E14	890	1.10455	10465514C	L-017240-00	NM_000100	ENSG00000160213	+CSTB+	1476	AUGAUGAGCUGACCUAUUU	GAAGUUCCCUGUGUUUAAG	GGUCCCAGCUUGAAGAGAA	GGGACAAACUACUUCAUCA	1		+CSTB+	1.10455
DZ39B17	DZ39	B	17	B17	1717	1.10452	10500515C	L-008177-01	NM_012081	ENSG00000118985	+ELL2+	22936	CUGCAAAUACAAUUCGAAA	GCUCAAUUGCCUGGGAUUU	GGCCAAACGCUCAGGUUAA	GACUGUAGCUAGAAGAUUU	2		+ELL2+	1.10452
DZ01H11	DZ01	H	11	H11	885	1.10452	10465501C	L-011902-00	NM_004642	ENSG00000111328	+CDK2AP1+	8099	CGGGAGUGCUUGGCAGAAA	GAUCCUAGCUGCCUUGUUG	GGCAACGUCUUCACAGUAC	GCAAAUACGCGGAGCUGCU	2		+CDK2AP1+	1.10452
DZ55M12	DZ55	M	12	M12	1462	1.10451	10500531C	L-024951-02	NM_001013403	ENSG00000203933	+CXorf66+	347487	GAACAAUGCAUACGGUGAU	AGCUAGACUAUGCGUGUAA	UAUAAUUGUCUGAGCGAUG	CUUCCAGGUCCUUUCGUAA	2		+CXorf66+	1.10451
DZ42L18	DZ42	L	18	L18	1878	1.10451	10500518C	L-012501-00	NM_014268	ENSG00000104237	+MAPRE2+	10982	GAACAGGUACAUUCAUUAA	GAAUGGCGGUCAAUGUGUA	GAACGUUGAUAAGGUAAUU	GGAGUAUGAUCCUGUAGAG	2		+MAPRE2+	1.10451
DZ02B09	DZ02	B	9	B09	2318	1.10447	10465502C	L-011331-00	NM_002405	ENSG00000100060	+MFNG+	4242	GCACGAGGCUGGUACAGUU	CCAGUGGGCUUAGGUGGUU	GCUAUAUCAUUGAGUGCAA	GGACACAUCUGCUCUCAUC	1		+MFNG+	1.10447
DZ38I11	DZ38	I	11	I11	1529	1.10444	10500514C	L-024136-01	NM_001024611	ENSG00000188993	+LRRC66+	339977	CCUCAUGGGUGAAACGCCA	GAGGAAGGCACACGGGCAU	CAUCUAAGCCUCUACGAGA	CAAAUAGGGUGGUCUGAUU	2		+LRRC66+	1.10444
DZ09N02	DZ09	N	2	N02	1338	1.10443	NA	D-001810-15	NA	NA	scrambled	NA	NA	NA	NA	NA	1		scrambled	1.10443
DZ34F24	DZ34	F	24	F24	466	1.1044	NA	P-002048-03	NA	NA	GFP	NA	NA	NA	NA	NA	1		GFP	1.1044
DZ09P11	DZ09	P	11	P11	1542	1.1044	10465509C	L-009886-00	NM_024420	ENSG00000116711	+PLA2G4A+	5321	GAUGAAGGCAUUAUACGAA	CAAGUUGGAUUCAUCGUAU	ACAGUGGGCUCACAUUUAA	GAAAUUGGCAUGGCUAAAU	1		+PLA2G4A+	1.1044
DZ03J22	DZ03	J	22	J22	531	1.1044	10465503C	L-011167-00	NM_030589	ENSG00000198077	+CYP2A7+	1549	GAAACUACACCAUGAGCUU	ACAAAGAGUUCCUGUCACU	CCACGAGAUCCAAAGAUUU	CAACACGGAGUUCUACUUG	1		+CYP2A7+	1.1044
DZ07J16	DZ07	J	16	J16	1563	1.10439	10465507C	L-017622-01	NM_012255	ENSG00000088930	+XRN2+	22803	GCUAAAUGCCUUCGCUAUU	GGAAAGUUGUGCAGUCGUA	UCGUUAGAGAUUAGGGAAA	GCGAGUCAGGGAAGAAAUA	1		+XRN2+	1.10439
DZ22H10	DZ22	H	10	H10	581	1.10439	10467507C	L-006270-00	NM_170782	ENSG00000143603	+KCNN3+	3782	GCGGAUGACUGGCGGAUAG	CAGCAGGACGUAACUAGUA	GUACACAAGUUCAAGCAGU	CGGAGAAGCACGUUCAUAA	2		+KCNN3+	1.10439
DZ36D04	DZ36	D	4	D04	1490	1.10438	10500512C	L-008491-01	NM_012459	ENSG00000150779	+TIMM8B+	26521	GUGUAGACCGCUUCAUUGA	GGACUUGUUACUAAGCAGA	CAGCAGAAGGCGCAGUUUA	UGCCCAGAUUGUACAGAAA	2		+TIMM8B+	1.10438
DZ17N04	DZ17	N	4	N04	1528	1.10434	10467502C	L-007669-00	NM_000292	ENSG00000044446	+PHKA2+	5256	GGGCGACCGUAUCGACAUA	GGGAUAACAUCUACAGUAU	AGUCAAACCUGAUGUUGUA	CGCAGGAGAUUGUGGUUUA	2		+PHKA2+	1.10434
DZ41A07	DZ41	A	7	A07	890	1.10434	10500517C	L-012642-02	NM_001008229	ENSG00000204655	+MOG+	4340	GGAAUUGCCAUGUCGCAUA	AGGGCAGUUCAGAGUGAUA	GAAGAACGCUACAGGCAUG	CCGAGAUCAUUCUUACCAA	1		+MOG+	1.10434
DZ12H15	DZ12	H	15	H15	1143	1.10433	10465512C	L-011760-00	NM_002879	ENSG00000002016	+RAD52+	5893	CAGAAGGUGUGCUACAUUG	GGUCAUCGGGUAAUUAAUC	GGCCCAGAAUACAUAAGUA	GGAAGAGCCAGGACAUGAA	1		+RAD52+	1.10433
DZ23F09	DZ23	F	9	F09	1307	1.10433	10467508C	L-012457-00	NM_012304	ENSG00000183580	+FBXL7+	23194	GCAAACAGAUUUCCAUCCG	UCAGGAUGCUCCAAAGUGA	GUCUCAGGCUGUUACAAUA	CAACCCGGCUUUCUUCUGA	2		+FBXL7+	1.10433
DZ30F16	DZ30	F	16	F16	1873	1.10432	10500506C	L-033439-01	NM_001012452	ENSG00000153684	+GOLGA8F+	100132565	GCCAAGAAUUAGUGCUGUA	CUGGCAUACUUUCGCAAUU	GGAAUAGGCUGCCAUGUGU	UGUUAUAGCCACUUAUGAU	2		+GOLGA8F+	1.10432
DZ51J05	DZ51	J	5	J05	680	1.10432	10500527C	L-032065-02	NM_207387	ENSG00000181350	+FAM211A+	388341	UUUACAAGCUAGAGCGAAU	CAGUGGACCUGUCGGGAAU	GACAACAGUAGGCGAAAUU	AGGACCAGCUAUCGCUAUA	1		+FAM211A+	1.10432
DZ20C08	DZ20	C	8	C08	1495	1.10432	10467505C	L-012624-00	NM_003898	ENSG00000078269	+SYNJ2+	8871	GGACGUAGCCAUCGACACA	UCACAAGUUUGGACUAUGA	GAAUUGAGCGCAGGGAAUA	ACCCUAAACUGUUGAAUAA	2		+SYNJ2+	1.10432
DZ41N05	DZ41	N	5	N05	1620	1.10432	10500517C	L-013282-00	NM_018937	ENSG00000113205	+PCDHB3+	56132	AUAUGCAACUGGUCAAAUA	CAUCCAGGUCUUAGAUAUA	GGAGAGCGAUUUCUUAGAC	AGAGUGAUGUGUUCCAUUG	2		+PCDHB3+	1.10432
DZ43B19	DZ43	B	19	B19	474	1.1043	10500519C	L-020750-00	NM_018113	ENSG00000139636	+LMBR1L+	55716	GCAGAUAAUUGGGAACUGU	CAUGCAGGGUACCUCCUUA	GGUCCUAAGCUCAGCACUU	UCAACAAGAUUGCGCUCGA	1		+LMBR1L+	1.1043
DZ51M11	DZ51	M	11	M11	732	1.10427	10500527C	L-015252-01	NM_080663	ENSG00000196678	+ERI2+	112479	GCAAAUGGAAAUCUCGGAA	GAGAAAGUCAAUUGCGCCA	AAUAGAAUUCUCAGGACGA	GCGGCAGCUUGGAUUAAUU	1		+ERI2+	1.10427
DZ34H13	DZ34	H	13	H13	1365	1.10426	10500510C	L-012285-00	NM_006613	ENSG00000154016	+GRAP+	10750	UCAACGAGCUGGUCGACUU	GGAGUUACGUGCAGCCCGU	UAAACUCACUGGACAGACU	CCAGGAAGGUUGAGGACUC	2		+GRAP+	1.10426
DZ38H09	DZ38	H	9	H09	626	1.10426	10500514C	L-021367-00	NM_033148	ENSG00000138101	+DTNB+	1838	GAGGCAAGUUGACGGUAUU	UCCAAUGGCUUAAUGAUAU	AGGCAGCUGUUCAUAGAAA	UCAUACGACUAUCAACUUA	1		+DTNB+	1.10426
DZ41F09	DZ41	F	9	F09	1068	1.10425	10500517C	L-023427-02	NM_213602	ENSG00000197046	+SIGLEC15+	284266	CGCAUUAGCUUGAGCGUGA	AAAUAGAUACUACGGAGAA	GCGUCUACCUGUUCCGCUU	GGACAACCAUUUCGGAGCU	2		+SIGLEC15+	1.10425
DZ03I04	DZ03	I	4	I04	1832	1.10422	10465503C	L-009495-00	NM_024704	ENSG00000089177	+KIF16B+	55614	GAUGAGACAUGGACUGUAU	GAGUACAGGCUGCAAUAUA	CAAAGACGCCUUCAGGAUU	CGAAACAUACCAUUUGUGA	1		+KIF16B+	1.10422
DZ57F24	DZ57	F	24	F24	721	1.10421	NA	P-002048-03	NA	NA	GFP	NA	NA	NA	NA	NA	2		GFP	1.10421
DZ42K05	DZ42	K	5	K05	766	1.1042	10500518C	L-026388-00	NM_015155	ENSG00000107929	+LARP4B+	23185	GGACCUGGGUUAUUAGAAA	GUAAAUCGGUGCAGGUGAA	GCUAGUGACAUGUAUCUUA	UAACUUCACUGCAGAUCGA	1		+LARP4B+	1.1042
DZ34D16	DZ34	D	16	D16	393	1.1042	10500510C	L-014474-02	NM_024834	ENSG00000197771	+MCMBP+	79892	CUUCAUUAGUGCCGAGAAU	GGGGAAUCUACGUGGGUAA	CAGAACACUUGUAUCGAAU	GAUUUAAACUCUCCACGAA	1		+MCMBP+	1.1042
DZ40F10	DZ40	F	10	F10	1384	1.10417	10500516C	L-016384-01	NM_024506	ENSG00000163521	+GLB1L+	79411	AGGGUGUUGUGGAGCGAAA	CAUCCUGGUUGCUUCGAAA	GGUCGUUCGUAGUGGAUAG	CCUCAACGCCAUACAGUUU	2		+GLB1L+	1.10417
DZ52J20	DZ52	J	20	J20	302	1.10416	10500528C	L-014017-02	NM_198174	ENSG00000158055	+GRHL3+	57822	GUAAAUAGCACUAACGAUC	UGUAAGGCCUCUCGAGCAU	GGAAGAUGCGCGAUGACGA	CUAUCUAUGUAUUACGUCA	1		+GRHL3+	1.10416
DZ56P06	DZ56	P	6	P06	395	1.10414	10500532C	L-018802-02	NM_173625	ENSG00000167230	+C17orf78+	284099	GAACUUGACCCUACGCAUU	CUGUUAUCCACCAGACAUA	AGUCAAAUCUAACCUGCUU	GCAGGGACAUUACAAUCAA	1		+C17orf78+	1.10414
DZ46C20	DZ46	C	20	C20	1043	1.10413	10500522C	L-017832-02	NM_176889	ENSG00000212125	+TAS2R20+	259295	GAAUGUGAAGGAAACGUAA	GUGUAGUUCUGGUGAUAGU	GUGUCUAAUCAUAUCGUUU	CAUGCUAGCAAACUUGAUA	1		+TAS2R20+	1.10413
DZ18D11	DZ18	D	11	D11	1138	1.1041	10467503C	L-003929-00	NM_004612	ENSG00000106799	+TGFBR1+	7046	GAGAAGAACGUUCGUGGUU	UGCGAGAACUAUUGUGUUA	GACCACAGACAAAGUUAUA	CGAGAUAGGCCGUUUGUAU	2		+TGFBR1+	1.1041
DZ39G07	DZ39	G	7	G07	904	1.1041	10500515C	L-011379-01	NM_002901	ENSG00000049449	+RCN1+	5954	CGGGAGCAGUUUAACGAAU	AGGGAAGAUUGUUGAUCGA	GGAAAUUCUGUUUAAGCGA	GGAUGAGUAUAUUGCGGAU	1		+RCN1+	1.1041
DZ27L09	DZ27	L	9	L09	694	1.1041	10500503C	L-012331-01	NM_007049	ENSG00000112763	+BTN2A1+	11120	AGAAAUUGCUCUAAAGGAA	GGAGAUGCAUAAAGGGCAA	CGGCUGGAGUGCAUAUCUA	GGGAGAGCGUGCCUGACAA	2		+BTN2A1+	1.1041
DZ39F19	DZ39	F	19	F19	776	1.10407	10500515C	L-012915-00	NM_130445	ENSG00000182871	+COL18A1+	80781	GAGCGGACCCUGACAAGUU	GCAGUUUCCGUUUGACUUU	GUGAGGAGUUCCAGAGAAU	CAGAAGAGCGUGUGGCAUG	1		+COL18A1+	1.10407
DZ30N18	DZ30	N	18	N18	640	1.10407	10500506C	L-013871-02	NM_020645	ENSG00000175352	+NRIP3+	56675	GGACAUGCAACCUCAUAAU	AAACUUGUCCCUUGGUCUA	UCAAAUCCCACAAGCAUGA	GAUAAGCACCGGCUGAUCA	1		+NRIP3+	1.10407
DZ15O06	DZ15	O	6	O06	1157	1.10404	10465515C	L-008947-01	NM_021971	ENSG00000173540	+GMPPB+	29925	CAAGUCUAUUGGCGAGUCA	GUGCCAGAGCCUCGUAUCA	GCACCAAGUGGAGGCGCUA	GGUGAGGACGUCAUAGUUA	2		+GMPPB+	1.10404
DZ01D20	DZ01	D	20	D20	1632	1.10404	10465501C	L-003482-00	NM_001904	ENSG00000168036	+CTNNB1+	1499	GAUCCUAGCUAUCGUUCUU	UAAUGAGGACCUAUACUUA	GCGUUUGGCUGAACCAUCA	GGUACGAGCUGCUAUGUUC	2		+CTNNB1+	1.10404
DZ49D21	DZ49	D	21	D21	387	1.10397	10500525C	L-014848-01	NM_032308	ENSG00000129197	+RPAIN+	84268	GUCCAUCAUCAGCGAGUAU	UCUAUGGGGUUGAAGACAA	CUGAGGAGCCUUGUACAUA	GAGCUUGCAGUUUGAUGAA	1		+RPAIN+	1.10397
DZ48F06	DZ48	F	6	F06	716	1.10395	10500524C	L-020761-01	NM_020678	ENSG00000144771	+LRTM1+	57408	CCUAACUAUACUUGCGGUU	GGGACUAACAGACGGCAUC	GUAUGCAGCUGCCCGGACA	CGCUGCAUUUACAAGAUAA	1		+LRTM1+	1.10395
DZ50M16	DZ50	M	16	M16	757	1.10395	10500526C	L-014092-02	NM_001134433	ENSG00000163512	+AZI2+	64343	CGACUUAAGGAUUCAGAGA	CAUAAGAGAGAUACAGUGA	CGAGAGGUUUGCAUUGAUA	GAAAGAAUGUAGCGAUCUC	1		+AZI2+	1.10395
DZ40D20	DZ40	D	20	D20	432	1.10394	10500516C	L-018439-02	NM_173560	ENSG00000185002	+RFX6+	222546	AGAAUUCAGAUGCGAGUAA	ACUCGUAAAUAUUCGCUUA	GUGCUCGAGUAAUGCAUAA	CGACAAACAUCUUUCUUAC	1		+RFX6+	1.10394
DZ20O17	DZ20	O	17	O17	815	1.10394	10467505C	L-008343-00	NM_022357	ENSG00000141096	+DPEP3+	64180	UCGGACACCUUGAUAAGAA	AAGCUGGCCUGCCUCAUUG	GAGGCUGAGUUUCCAUAUG	GCAGAGAGUUCCACCAAGU	2		+DPEP3+	1.10394
DZ45I05	DZ45	I	5	I05	674	1.10393	10500521C	L-010030-01	NM_001033667	ENSG00000122224	+LY9+	4063	ACACAGAGAUUGAGAACGU	CCAGAUAAACCAAAGGAAU	GGAGUCAGCUGCAAAUAUU	GCAAUCUGACUCUGAAUGA	1		+LY9+	1.10393
DZ53F07	DZ53	F	7	F07	721	1.10391	10500529C	L-016693-02	NM_144970	ENSG00000185753	+CXorf38+	159013	CGUGGUUGAUCGAAAGAAA	CCGAGGAAGAUCAGCGAGA	CAGAGAUUGUGGCAGUAUA	GAGGUAAUUAAAUGUCGUA	1		+CXorf38+	1.10391
DZ01K20	DZ01	K	20	K20	1566	1.10391	10465501C	L-004072-00	NM_032019	ENSG00000100429	+HDAC10+	83933	GCAGGUGAACAGUGGUAUA	GCCAACGGGUUCUGUGUGU	GGAUGUGGCUGUUCGGAGA	UACAGACGCUGCUGGGUGA	1		+HDAC10+	1.10391
DZ18A14	DZ18	A	14	A14	1546	1.1039	10467503C	L-003723-00	NM_014002	ENSG00000143466	+IKBKE+	9641	UAUCAAGCGUCCUUAGUCA	GUACCUGCAUCCCGACAUG	GCAUUGGAGUGACCUUGUA	GAACAUCAUGCGCCUCGUA	1		+IKBKE+	1.1039
DZ40J21	DZ40	J	21	J21	1167	1.10386	10500516C	L-011587-00	NM_001672	ENSG00000101440	+ASIP+	434	CAACUCCUCUGUGAACCUA	GCGCUGAACAAGAAAUCCA	CGGCAGAAAAGCAGCAGAA	AGACCUGGCUUGGGCUAAA	2		+ASIP+	1.10386
DZ40J12	DZ40	J	12	J12	1065	1.10386	10500516C	L-034895-02	NM_001007524	ENSG00000197932	+F8A3+	474384	GGUCAUGGCUACCCACGAA	UGGUAUCGAACAAGCUGAA	UGGCGGUCUUCACGCGCAU	CGGAAGCCAUCAAGUCGCU	2		+F8A3+	1.10386
DZ28H21	DZ28	H	21	H21	857	1.10385	10500504C	L-026426-02	NM_001001971	ENSG00000148541	+FAM13C+	220965	GCCAAGAAACAGUGCGACU	UGUAACAGAGUGUGACGAA	CGACAGUGCACCAGAAGAC	CUUUAUGACCGAUACAGAA	2		+FAM13C+	1.10385
DZ02L21	DZ02	L	21	L21	1082	1.10385	10465502C	L-011923-01	NM_004751	ENSG00000140297	+GCNT3+	9245	UAGAAGAAUACCUACGUUA	AGACACACUAUGAGAGCGU	GGAAUCCACCAGCGGGCUA	ACUUUGAGGUAGUGAGAGA	1		+GCNT3+	1.10385
DZ01E24	DZ01	E	24	E24	949	1.10384	NA	L-011588-00	NM_001692	ENSG00000116039	+ATP6V1B1+	525	GCACCAAGGCGAUUGUUCA	GGGUCAAGUUUGCCCAGUA	CGGAGGACUUUCUGGAUAU	UGACGGACAUGAGUUCCUA	2		+ATP6V1B1+	1.10384
DZ12E24	DZ12	E	24	E24	1150	1.10383	NA	L-011588-00	NM_001692	ENSG00000116039	+ATP6V1B1+	525	GCACCAAGGCGAUUGUUCA	GGGUCAAGUUUGCCCAGUA	CGGAGGACUUUCUGGAUAU	UGACGGACAUGAGUUCCUA	1		+ATP6V1B1+	1.10383
DZ32N15	DZ32	N	15	N15	746	1.10383	10500508C	L-004206-00	NM_001307	ENSG00000181885	+CLDN7+	1366	GUAGCUUGCUCCUGGUAUG	GAGUAUGUGUGACCUGGGA	CUACCAACAUUAAGUAUGA	GAGCAAGGCUGGGUACCGU	1		+CLDN7+	1.10383
DZ47M16	DZ47	M	16	M16	299	1.1038	10500523C	L-014919-02	NM_032563	ENSG00000163202	+LCE3D+	84648	AUGCAUGAGUUCCCAGAUA	UGUCUGAUGUCCAGGAUGU	GCUUUCACAGGCUGAGCUA	GCUCCUUGUCCUCAUUAAA	1		+LCE3D+	1.1038
DZ49N07	DZ49	N	7	N07	618	1.10378	10500525C	L-027590-02	NM_001135240	ENSG00000239887	+C1orf226+	400793	GCUAGAGGAUGAAAGGUCA	UCCCAUAACCAGAAAGCGA	GCAGUGUGGGUGUGACAGA	AAGGAUAGCCAGGACGAAU	1		+C1orf226+	1.10378
DZ41P15	DZ41	P	15	P15	677	1.10377	10500517C	L-019884-01	NM_004907	ENSG00000160888	+IER2+	9592	AAGAGUUGGUUUUGCGUUU	CGCCAAAGUCAGCCGCAAA	UGGUCUGAAUCACGAGAAU	AGAAGAGGAGGGAGCGUCA	1		+IER2+	1.10377
DZ27P13	DZ27	P	13	P13	629	1.10377	10500503C	L-011890-01	NM_022551	ENSG00000231500	+RPS18+	6222	CCGUGAAGACCUGGAGCGA	GUUGAGGAAAGCAGACAUU	CAUUAAGGGUGUGGGCCGA	CAUAGAGGGCUGCGUCACU	2		+RPS18+	1.10377
DZ24E09	DZ24	E	9	E09	1288	1.10376	10467509C	L-007150-00	NM_152598	ENSG00000173838	+MARCH10+	162333	GAGAGAGGUUGUCAAGAAA	GAGCAGAGGUUUGCAGAAC	CCAAACAGAGUUCUAGUGA	UCAUUUAGGUUCCGAGAUG	2		+MARCH10+	1.10376
DZ34K20	DZ34	K	20	K20	1323	1.10373	10500510C	L-019256-01	NM_032351	ENSG00000174100	+MRPL45+	84311	GAGUAUGUUGUAUUCGAAA	GCGAUGUGACUUUAAGGAA	CCGCUGGAGCUUUGUGGAA	UCUAAAUAACUCAGACCAU	2		+MRPL45+	1.10373
DZ07D01	DZ07	D	1	D01	821	1.10369	NA	P-002048-03	NA	NA	GFP	NA	NA	NA	NA	NA	1		GFP	1.10369
DZ52J20	DZ52	J	20	J20	857	1.10367	10500528C	L-014017-02	NM_198174	ENSG00000158055	+GRHL3+	57822	GUAAAUAGCACUAACGAUC	UGUAAGGCCUCUCGAGCAU	GGAAGAUGCGCGAUGACGA	CUAUCUAUGUAUUACGUCA	2		+GRHL3+	1.10367
DZ32A17	DZ32	A	17	A17	580	1.10366	10500508C	L-013189-01	NM_175913	ENSG00000149596	+JPH2+	57158	UCAAGGGACGCUACGGAAU	GAAACACCUUUGAGGGAUA	AAGCAGCGGUGCCAAGUAU	CUGGAACAAUGGCCUGCAA	1		+JPH2+	1.10366
DZ11M23	DZ11	M	23	M23	743	1.10365	NA	L-011588-00	NM_001692	ENSG00000116039	+ATP6V1B1+	525	GCACCAAGGCGAUUGUUCA	GGGUCAAGUUUGCCCAGUA	CGGAGGACUUUCUGGAUAU	UGACGGACAUGAGUUCCUA	2		+ATP6V1B1+	1.10365
DZ54J03	DZ54	J	3	J03	629	1.10363	10500530C	L-015548-02	NM_152544	ENSG00000251186	+TRMT44+	152992	GGUUUCACGUGGACGAAGA	UCGAGAAGUAAGACCGUAU	GAAGACAAAGCAACCGGAA	AAGACUCAGUACCGGGAAU	1		+TRMT44+	1.10363
DZ12B13	DZ12	B	13	B13	1246	1.10359	10465512C	L-009250-00	NM_002501	ENSG00000008441	+NFIX+	4784	UGACGGAGCUGGUGAGAGU	GAAUCCGGACAAUCAGAUA	CCAACGGGCACUUAAGUUU	GGACAGCAUUCGCAACGAC	1		+NFIX+	1.10359
DZ53G05	DZ53	G	5	G05	628	1.10356	10500529C	L-021000-02	NM_016010	ENSG00000104427	+ZC2HC1A+	51101	AAACAUAUACUGAGAGCUA	GAACAGGCAGCACGUAUUA	CCUUGCAAGAUUUGUGGAA	CAUCAGGAUCUUCACGAUU	1		+ZC2HC1A+	1.10356
DZ16G20	DZ16	G	20	G20	1374	1.10356	10467501C	L-005607-00	NM_023915	ENSG00000138271	+GPR87+	53836	CGGAAGUUCGCAUAUAUUA	GAUAAGCAUUGAUCGCUAU	GGAGUGAAAGCAUCAGAUC	CAACUUGACGCUUGCAAAA	1		+GPR87+	1.10356
DZ35F17	DZ35	F	17	F17	1392	1.10355	10500511C	L-013555-00	NM_032379	ENSG00000137501	+SYTL2+	54843	GAAACUAGCUCUCCAGUAU	CAUUUAAGCGCAAUAGUUU	UGUAAAGGCCUAUUUGCUA	GGACUGGGAUAACAAACAG	2		+SYTL2+	1.10355
DZ43H11	DZ43	H	11	H11	1259	1.10351	10500519C	L-010640-00	NM_013436	ENSG00000061676	+NCKAP1+	10787	CAUCCUAUCUUAUCGACAA	GCAGACGACUUUAUAGAUA	GGAGAAUGUUGAUGUGUUA	GGUCGUAGCUCUUUCUUCA	2		+NCKAP1+	1.10351
DZ31F08	DZ31	F	8	F08	778	1.10347	10500507C	L-012547-00	NM_000315	ENSG00000152266	+PTH+	5741	GUUAAGAAGAGAUCUGUGA	GAGUAGAAUGGCUGCGUAA	AGACAAAGCUGAUGUGAAU	GAAAUACAGCUUAUGCAUA	1		+PTH+	1.10347
DZ13J22	DZ13	J	22	J22	1054	1.10337	10465513C	L-010925-01	NM_002633	ENSG00000079739	+PGM1+	5236	GGAAAUUGUGGAUUCGGUA	AUUUGAUGGACGCGAGCAA	CAGUUAAGACCCAGGCGUA	GCGCCAACUACGCGGAGAA	2		+PGM1+	1.10337
DZ30E04	DZ30	E	4	E04	1316	1.10336	10500506C	L-010276-01	NM_016348	ENSG00000170271	+C5orf4+	10826	GUAGAGGGAAGGUCGGCUU	AGAAAGAACAGAUACGGUU	CAGGAGUUAGCUUAAGAAA	GGUCUCAAUUCAUGACAUA	2		+C5orf4+	1.10336
DZ01K09	DZ01	K	9	K09	1966	1.10334	10465501C	L-008374-01	NM_052998	ENSG00000142920	+ADC+	113451	AGAGAUUGCUUCCGUGAUC	CCUUGAUGAGGGCGUGUAU	CCUCCAAGACCAUCGUGUA	CAGAACAGGAGGAUGACGU	1		+ADC+	1.10334
DZ55J16	DZ55	J	16	J16	758	1.10331	10500531C	L-027419-02	NM_001013660	ENSG00000156869	+FRRS1+	391059	GCUAAUGAUGGUCGAAUUU	UAGCAUAGGUGUACUGGUU	GUUCAUGACAUUUACGUGA	AGAGAUGACCAAUCGGUGA	1		+FRRS1+	1.10331
DZ46G16	DZ46	G	16	G16	865	1.10331	10500522C	L-018742-02	NM_144697	ENSG00000159208	+C1orf51+	148523	GAUCGAAGGUUUCCGGUAA	CAGGUAGAAGGGAUGUUAA	GAUUCUCCAUCUAGCGUUU	GGACAGGAUCCAGCGUAUU	1		+C1orf51+	1.10331
DZ51L02	DZ51	L	2	L02	877	1.1033	NA	L-011588-00	NM_001692	ENSG00000116039	+ATP6V1B1+	525	GCACCAAGGCGAUUGUUCA	GGGUCAAGUUUGCCCAGUA	CGGAGGACUUUCUGGAUAU	UGACGGACAUGAGUUCCUA	2		+ATP6V1B1+	1.1033
DZ18I07	DZ18	I	7	I07	1545	1.10328	10467503C	L-006736-00	NM_002115	ENSG00000160883	+HK3+	3101	GCAGUUGACUCGUGUCUGA	GGAAUGCGAUGUCUCCUUA	CGAGAUAGGCCUCAUUGUC	GGUCAGGCCGUGUGAGGUU	2		+HK3+	1.10328
DZ01H17	DZ01	H	17	H17	997	1.10325	10465501C	L-013496-00	NM_013985	ENSG00000158458	+NRG2+	9542	GUGUGUCGCUCGCCUGCUA	GGUCGGGUGGCGUUGGUAA	GCCAAGUCCUAUUGCGUCA	AGACGGGACAGGUGGGUGA	1		+NRG2+	1.10325
DZ31E18	DZ31	E	18	E18	1496	1.10322	10500507C	L-017919-00	NM_001007228	ENSG00000121067	+SPOP+	8405	GAGAGUCAACGGGCAUAUA	GGUAAAGGUUCCUGAGUGC	CAACUAUCAUGCUUCGGAU	AAAUGGUGUUUGCGAGUAA	2		+SPOP+	1.10322
DZ14M17	DZ14	M	17	M17	1258	1.10322	10465514C	L-011538-00	NM_003864	ENSG00000164105	+SAP30+	8819	GAUAGUUGGUUGCCACUUU	GUAAAUACACUUAGGAGAU	CGCAAGGCAUCUUUACAUA	GUGAAGAUCGAGCUGGAUA	1		+SAP30+	1.10322
DZ09O15	DZ09	O	15	O15	952	1.10319	10465509C	L-013639-00	NM_001363	ENSG00000130826	+DKC1+	1736	CAAGGUGACUGGUUGUUUA	GCAGGUAGUUGCCGAAGCA	UCUCAUAAACGGCUGGUUA	GGACAGGUUUCAUUAAUCU	2		+DKC1+	1.10319
DZ54B12	DZ54	B	12	B12	1644	1.10318	10500530C	L-016004-01	NM_203462	ENSG00000178988	+MRFAP1L1+	114932	GUGUCGGAGUUGUGCGAGA	AAGCCAAGGAGAUUGCGAA	AAUGGAAGACACUACGCUA	GGACAUCGCGUCUCUUAUA	2		+MRFAP1L1+	1.10318
DZ47K16	DZ47	K	16	K16	653	1.10317	10500523C	L-019763-01	NM_001008736	ENSG00000125753	+VASP+	7408	GAGUGAAUCUGUGCGGAGA	AGAUUCACUUUAACGCUUA	UGAGAGUGGUCGAAGCGGA	GAAGGAAAGCCACGCAAGU	1		+VASP+	1.10317
DZ08L08	DZ08	L	8	L08	1146	1.10316	10465508C	L-007641-00	NM_001003683	ENSG00000115252	+PDE1A+	5136	GCACUAAGACGAUCAAAUA	GGAAAGAGGUGAUGUUAAC	GAGCAUACAGGGACAACAA	UAAAUGGUCUUUCGAUGUA	1		+PDE1A+	1.10316
DZ06K16	DZ06	K	16	K16	893	1.10316	10465506C	L-011729-00	NM_002435	ENSG00000178802	+MPI+	4351	GUACCAGACUUCACCAUUA	GAGACUGCGUGGAGUGCAU	CGAAGGACCUGCUGAUAUU	UAAAGAAGGUGCCUGAGUU	2		+MPI+	1.10316
DZ44C20	DZ44	C	20	C20	564	1.10316	10500520C	L-020765-01	NM_014741	ENSG00000175224	+ATG13+	9776	GUUUGGAAAUACCGAGCUA	GAAGAAUGUCCGCGAGUUU	CCAUACAGACAGCGAGAUC	AGACCAUCUUUGUCCGAAA	1		+ATG13+	1.10316
DZ39C21	DZ39	C	21	C21	511	1.10315	10500515C	L-009337-02	NM_020731	ENSG00000063438	+AHRR+	57491	GUGCAGAAGGGACGAUAUU	CAGCAGAGAGAGCGGCGUU	ACGAUGCAGUUUCAAGGAA	GCUAUCCCAUGGAGGACAU	1		+AHRR+	1.10315
DZ39E04	DZ39	E	4	E04	1514	1.10315	10500515C	L-019697-01	NM_002762	ENSG00000122304	+PRM2+	5620	GAAGGAGGCUGCACCGGAU	GCAAGGACACCACGGCCAA	CGCACGAGGUGUACAGGCA	CGAGAAGCCCACAAGAUCU	2		+PRM2+	1.10315
DZ02C20	DZ02	C	20	C20	975	1.10315	10465502C	L-008479-01	NM_182904	ENSG00000149380	+P4HA3+	283208	AGACCAAUUCCAACGCCUA	GCAAGGUGGCCUAUGACAU	GAUGAGUGGUACAUUAUAU	GAUCUUACGGAGAGUGGAA	2		+P4HA3+	1.10315
DZ41O09	DZ41	O	9	O09	1739	1.10315	10500517C	L-016062-00	NM_003385	ENSG00000163032	+VSNL1+	7447	GGCUAAAUCUCGAGGAAUU	CGACCCUUCCAUUGUAUUA	GAAUGAGGAUGGCCUGACG	GAAAUGAGCUGAUGUCAAU	2		+VSNL1+	1.10315
DZ06K12	DZ06	K	12	K12	1626	1.10313	10465506C	L-007214-00	NM_000210	ENSG00000091409	+ITGA6+	3655	GGAUCGAGUUUGAUAACGA	GGAUAUGCCUCCAGGUUAA	GAAAGGGAUUGUUCGUGUA	ACAGAUAGAUGAUAACAGA	1		+ITGA6+	1.10313
DZ09C22	DZ09	B	22	C22	1593	1.10312	10465509C	L-009129-01	NM_005837	ENSG00000172336	+POP7+	10248	CCGUGGAGCUUGUUGAUGA	GGAAUACACCCUUAGGAAA	ACAUGAAGACGGACUUUAA	GAUCUACAUUCACGGCUUG	1		+POP7+	1.10312
DZ13D16	DZ13	D	16	D16	658	1.1031	10465513C	L-008457-00	NM_001698	ENSG00000148090	+AUH+	549	GAGCAGUGAUUAACGAUAU	GGAGGUCGAUUUAGUAACA	AAAGUACGGACCAUAAUAA	GAAGAAGCUUGUUAUGCUC	2		+AUH+	1.1031
DZ15C21	DZ15	C	21	C21	767	1.10305	10465515C	L-013095-00	NM_021192	ENSG00000128713	+HOXD11+	3237	CGUCUGACUUCGCUAGCAA	GAGAAGAGCAGCAGCGCAG	GAGCGCAGCCAGCAUGUAC	CAACCGUCGUCCUGCCAGA	2		+HOXD11+	1.10305
DZ16M13	DZ16	M	13	M13	1161	1.10303	10467501C	L-005734-00	NM_001057	ENSG00000075073	+TACR2+	6865	GCAAGACGCUCCUCCUGUA	GAUCAGGGCUAUGGUUUGG	CCAAGGAAGAUAAGCUCGA	CACAACAUCUGGUACUUUG	1		+TACR2+	1.10303
DZ49K11	DZ49	K	11	K11	1448	1.10302	10500525C	L-027988-02	NM_001136497	ENSG00000134717	+BTF3L4+	91408	AUGCUGGAGUAAUGGGUAA	CGUAAGACACAGAAUUAAU	CAUAUAGAGUUUAGCGAGU	GCUUGGUGCUGACAGUUUA	2		+BTF3L4+	1.10302
DZ04L05	DZ04	L	5	L05	1625	1.10302	10465504C	L-006335-00	NM_005098	ENSG00000178860	+MSC+	9242	UGAUGGGAUUAUUCGUUAA	GCAAGCAGUCGCAGCGGAA	CCAAAGAAGUUUCCGCAGC	UGAGUGAUCCGGAGGAGAU	1		+MSC+	1.10302
DZ49E18	DZ49	E	18	E18	417	1.10296	10500525C	L-014575-01	NM_025075	ENSG00000163634	+THOC7+	80145	CGACGAAGUUAUACGGAAG	GCUGGAAUUGAGACGGAAA	UCGGAGAAUUAAUCUGCUA	GGAUAUAGCCAGUACCAAC	1		+THOC7+	1.10296
DZ43M09	DZ43	M	9	M09	958	1.10296	10500519C	L-015419-00	NM_015678	ENSG00000172915	+NBEA+	26960	GGACUACAAUGUUUCGUAU	GAAAUUCGGUGUUAUGUUA	GAUGGAAGUUCGUCGUUUA	GAACGAGGGCGAUUCAGUA	1		+NBEA+	1.10296
DZ26J09	DZ26	J	9	J09	1086	1.10296	10500502C	L-019199-01	NM_175613	ENSG00000144619	+CNTN4+	152330	GAAGAAUAGAGGACGAAUA	AAAUUAAGCCAUUCAGCGA	GCAGUGAACAAAUUCGAAU	UGGAUAAUGAGUCGGAAGU	2		+CNTN4+	1.10296
DZ31E02	DZ31	E	2	E02	512	1.10295	NA	L-004001-01	NM_004859	ENSG00000141367	+CLTC+	1213	GAGAAUGGCUGUACGUAAU	UGAGAAAUGUAAUGCGAAU	GCAGAAGAAUCAACGUUAU	CGUAAGAAGGCUCGAGAGU	1		+CLTC+	1.10295
DZ21B21	DZ21	B	21	B21	745	1.10294	10467506C	L-020011-00	NM_005577	ENSG00000198670	+LPA+	4018	UGGCAGCUCCUUAUUGUUA	GGACUGCUACUACCAUUAU	GGAGGAUCCCAUUAUACUA	CAUAAUAGGACCACAGAAA	2		+LPA+	1.10294
DZ41M15	DZ41	M	15	M15	813	1.10292	10500517C	L-012490-00	NM_006433	ENSG00000115523	+GNLY+	10578	GGAGGUAUCAGUCUAGAGU	GGAGAAAUCCUGCCCGUGC	CCAGAGAAGUGUUUCCAAU	GGACCUGUCUGACGAUAGU	1		+GNLY+	1.10292
DZ08I18	DZ08	I	18	I18	892	1.10292	10465508C	L-005276-00	NM_022650	ENSG00000145715	+RASA1+	5921	GAACAUACUUUCAGAGCUU	GCAAGGAAAUCUAUAAUAC	CCACCGACAUUGAGAUAUA	GAACAAGUACUCAAUGACA	2		+RASA1+	1.10292
DZ41A13	DZ41	A	13	A13	852	1.10292	10500517C	L-032696-01	NM_019589	ENSG00000119596	+YLPM1+	56252	CAAGAAGACUUUCGGGAUA	CGGCCAGAUAAUAGAGAUA	GUUGAGGAUUCGAGAGUAU	GAUCGAGAUUUCCGUGAUA	1		+YLPM1+	1.10292
DZ49D04	DZ49	D	4	D04	1377	1.1029	10500525C	L-018204-01	NM_017966	ENSG00000167987	+VPS37C+	55048	CGCUCAAACCUCUCGGAUA	AGGCAUGAAGAUCGAAGAA	CGCCGAGAUUCGAGGGUCA	ACAACAGGUUUGAGUCCUA	2		+VPS37C+	1.1029
DZ40M19	DZ40	M	19	M19	1780	1.10288	10500516C	L-003867-01	NM_001025356	ENSG00000177119	+ANO6+	196527	GGGUGAUAGCUGAGCGGAU	ACAAUAAAGUAGCGUAACU	CCUCAAAGAUAUGACGAAA	GGAAAAUGUAUACGGAUAA	2		+ANO6+	1.10288
DZ12A05	DZ12	A	5	A05	1714	1.10285	10465512C	L-013082-00	NM_002910	ENSG00000102032	+RENBP+	5973	CGAACCAUCUUCAGUGAGU	CCACGUGAUUGACAAGUUC	AGGCAGGUAUGGAUGUAUU	GUGAGUUCUUGCUGCGGUA	1		+RENBP+	1.10285
DZ56M06	DZ56	M	6	M06	661	1.10283	10500532C	L-015442-02	NM_032018	ENSG00000010072	+SPRTN+	83932	CAUCAAAGUCAAAAGCGAA	GGUUCUGCCUGUCGUGUAU	GGCUAUGUCAAACGAGCUA	AAGUGGAGCGUGCGAAUGA	1		+SPRTN+	1.10283
DZ56F24	DZ56	F	24	F24	814	1.10282	NA	P-002048-03	NA	NA	GFP	NA	NA	NA	NA	NA	2		GFP	1.10282
DZ48B03	DZ48	B	3	B03	758	1.10281	10500524C	L-032880-02	NM_001008784	ENSG00000206531	+CD200R1L+	344807	CCAUGAAGUUUCCCUAUAA	CAGCCUGUACUGAUGGAUA	ACAAGAGUCUGUCCGUAAA	UGAGAUGAGUGAUGGUCCA	1		+CD200R1L+	1.10281
DZ04K06	DZ04	K	6	K06	1830	1.10281	10465504C	L-004044-00	NM_005589	ENSG00000119711	+ALDH6A1+	4329	AGUGACAAAUGGAUCGAUA	CAACUAUGCUUCUUGCUAA	GCUCUUCAUUGGUGGGAAA	CAACCAUCAUCUCGAAUGU	1		+ALDH6A1+	1.10281
DZ26E21	DZ26	E	21	E21	1175	1.10281	10500502C	L-020779-00	NM_017913	ENSG00000106993	+CDC37L1+	55664	GAUGGACACUGUAUAAUUU	ACAGAAACUUGGUAGCUUA	ACAUCAAGCUGUUGUAAUG	GUAUAGCCAUGGAAUUGAA	2		+CDC37L1+	1.10281
DZ36B17	DZ36	B	17	B17	405	1.10281	10500512C	L-008849-02	NM_012184	ENSG00000184492	+FOXD4L1+	200350	AUUCCUAAGUCUAGUGCAA	CUUUCAGCAUUGAGAGUAU	CCGAUGGGGAAGACGGUAA	CGGCGUAGGAAGCGUUUCA	1		+FOXD4L1+	1.10281
DZ46F13	DZ46	F	13	F13	1402	1.10279	10500522C	L-008493-01	NM_014822	ENSG00000150961	+SEC24D+	9871	GGUAAAUCACGGCGAGAGU	GAUCUCAACUGAUGAACGA	UUGAAGGUCAUCCGGGAAA	CGUUAGAUGUCAAGAGUAC	2		+SEC24D+	1.10279
DZ34L04	DZ34	L	4	L04	1625	1.10278	10500510C	L-032374-02	NM_001004063	ENSG00000155249	+OR4K1+	79544	CAUGUGAACUCCUGGAAAA	GAGCUGGCUUGCAUGGAUA	AGUGCUAGGCAAUGUCUUA	GUUGCAUGGCCCAGAUAUU	2		+OR4K1+	1.10278
DZ13F06	DZ13	F	6	F06	633	1.10276	10465513C	L-009426-00	NM_003602	ENSG00000077800	+FKBP6+	8468	AAAGAAAUGUGGCACCGCA	UUACAUACCUGAAGCUAGA	GGGACUAUGUGGAUAAAGA	UCAAUAAUGAGCUGAAGAA	2		+FKBP6+	1.10276
DZ38O07	DZ38	O	7	O07	838	1.10272	10500514C	L-018713-01	NM_139174	ENSG00000140955	+ADAD2+	161931	GCGAAUAGCAAGACGGAGG	UGUCCUUGCUCACGGAGUA	GUCUCGGUGUUGAGGGACA	CACGUUUGGGCUUGAAUAA	1		+ADAD2+	1.10272
DZ38M03	DZ38	M	3	M03	855	1.10269	10500514C	L-031955-01	NM_001002269	ENSG00000107371	+EXOSC3+	51010	CCUGAAUGCUAGAGCGUGC	GUAUUAUUAGAGUCCGAAA	ACUCUCAGCAGAAGCGGUA	GUGAACACAUGACGUCAGA	1		+EXOSC3+	1.10269
DZ36L23	DZ36	L	23	L23	461	1.10269	NA	D-001810-18	NA	NA	scrambled	NA	NA	NA	NA	NA	1		scrambled	1.10269
DZ46L20	DZ46	L	20	L20	1512	1.10269	10500522C	L-013454-01	NM_030930	ENSG00000110057	+UNC93B1+	81622	UCACCAGGAUGGCGCAGAA	CCAACUACUGGGAGCGCUA	GCGAGGUGAAGUAUGGCAA	GAACGAAGUGGAUGAUGUU	2		+UNC93B1+	1.10269
DZ08I07	DZ08	I	7	I07	1518	1.10269	10465508C	L-011759-00	NM_002874	ENSG00000119318	+RAD23B+	5887	GCAGAUAGGUCGAGAGAAU	GAACGAGAGCAAGUAAUUG	GAAGUGGUCAUAUGAACUA	CAACAACCCUGACAGAGCA	2		+RAD23B+	1.10269
DZ13H02	DZ13	H	2	H02	1694	1.10268	NA	NA	NA	NA	empty	NA	NA	NA	NA	NA	1		empty	1.10268
DZ05N20	DZ05	N	20	N20	1525	1.10267	10465505C	L-003417-00	NM_001032287	ENSG00000120798	+NR2C1+	7181	CGUAGUAUGUGGAGACAAA	GGAUCAAAGGAUUGUAUUA	CACUGGAGAUUCAAGCAUA	UCUCAGCGAUUCACAUGUA	1		+NR2C1+	1.10267
DZ30D21	DZ30	D	21	D21	656	1.10267	10500506C	L-022498-02	NM_001034841	ENSG00000205730	+ITPRIPL2+	162073	GAUAGAAACUGCACGGUAU	ACUUAGAGAUUUCGAUCAA	GGAAAAUGAACCUCGGUAA	GAAAGGAGAAUUCGAGUGA	1		+ITPRIPL2+	1.10267
DZ32J04	DZ32	J	4	J04	625	1.10266	10500508C	L-017462-00	NM_172345	ENSG00000008294	+SPAG9+	9043	CCAGGAAACUAGAAAUGUA	GCAAACACAUUGAAGUACA	GUACAAACAGGUAACCAAU	GGAUAUAAAGGUUCAAGCA	1		+SPAG9+	1.10266
DZ15K20	DZ15	J	20	K20	1026	1.10262	10465515C	L-012766-01	NM_016529	ENSG00000132932	+ATP8A2+	51761	GAUACAACCUACUGACGUU	ACACAUAUGUUGUUGUUAC	GUGCAGCAUUGCCGGAGUA	UGACAUUUCUACCUCGAUU	1		+ATP8A2+	1.10262
DZ52E23	DZ52	E	23	E23	640	1.10259	NA	D-001810-17	NA	NA	scrambled	NA	NA	NA	NA	NA	1		scrambled	1.10259
DZ48H17	DZ48	H	17	H17	597	1.10259	10500524C	L-021369-02	NM_201623	ENSG00000172322	+CLEC12A+	160364	GAAUAGACUGUGAAUGUUA	CUCUACAACUGAUGAGUAA	GGUAUGAGAGUGGAUAAUA	CCACCAAAUUAUGUCGUGA	1		+CLEC12A+	1.10259
DZ09I05	DZ09	I	5	I05	960	1.10256	10465509C	L-014368-00	NM_004284	ENSG00000131778	+CHD1L+	9557	GGGAAGACCUGCCAGACUA	GGUGGGAAUCCAACAAUUA	GGACAUGCCACGAAAGGUU	AGAGACACUUGGCCAUUAA	1		+CHD1L+	1.10256
DZ15O13	DZ15	O	13	O13	1249	1.10254	10465515C	L-003800-00	NM_003824	ENSG00000168040	+FADD+	8772	CAUUUAACGUCAUAUGUGA	GGAGAAGGCUGGCUCGUCA	UGACAGAGCGUGUGCGGGA	GCAUCUACCUCCGAAGCGU	1		+FADD+	1.10254
DZ15M05	DZ15	M	5	M05	1249	1.10254	10465515C	L-004990-00	NM_001621	ENSG00000106546	+AHR+	196	GCAAGUUAAUGGCAUGUUU	GAACUCAAGCUGUAUGGUA	GCACGAGAGGCUCAGGUUA	GCAACAAGAUGAGUCUAUU	1		+AHR+	1.10254
DZ05C12	DZ05	C	12	C12	466	1.10251	10465505C	L-009036-00	NM_003752	ENSG00000184110	+EIF3C+	8663	GCGGAGUGCCGUUGGUUAA	GGAGAGGGCGUCAUUGUCA	CAACUGCUGGUUCAGAUUG	GCAAGUACAUCUACGCCAA	1		+EIF3C+	1.10251
DZ07B08	DZ07	B	8	B08	634	1.1025	10465507C	L-003495-00	NM_001527	ENSG00000196591	+HDAC2+	3066	GUAAGCAGAUGCAUAUAUU	GCGGAUAGCUUGUGAUGAA	GCAAAGAAAGCUAGAAUUG	GAUAACAUGUCUGAGUAUA	2		+HDAC2+	1.1025
DZ07J19	DZ07	J	19	J19	1004	1.10247	10465507C	L-009494-00	NM_054014	ENSG00000088832	+FKBP1A+	2280	GAGCCAAACUGACUAUAUC	GACAGAAACAAGCCCUUUA	AAACUGGAAUGACAGGAAU	GAAAUUUGAUUCCUCCCGG	2		+FKBP1A+	1.10247
DZ39G22	DZ39	G	22	G22	735	1.10247	10500515C	L-027338-02	NM_017742	ENSG00000141664	+ZCCHC2+	54877	CCAUCAACAACUAGGUUUA	CGGAAUUCUGAGUGUGUUA	AUAAACAGCGUCACGUAAA	GCACUGGAGAAUCGGAAAA	1		+ZCCHC2+	1.10247
DZ34J05	DZ34	J	5	J05	469	1.10247	10500510C	L-007104-00	NM_178167	ENSG00000167962	+ZNF598+	90850	CAUAUGAGCGCAAGUGGUA	GGACUACUACAGCGACUAU	GAUCUCCGCAGCCCAGUAU	GACAAAUGGUCCUGUAAGC	1		+ZNF598+	1.10247
DZ29J22	DZ29	J	22	J22	1061	1.10243	10500505C	L-019117-00	NM_194429	ENSG00000213066	+FGFR1OP+	11116	UCAGUGAUGUUGCGGAUUA	UACCAAAGACGGUCGUUUA	GGAAGGUGCACUUGAUCUA	GGUGGACCCUUAUUAUUAG	2		+FGFR1OP+	1.10243
DZ36F10	DZ36	F	10	F10	384	1.10241	10500512C	L-014008-02	NM_021185	ENSG00000099338	+CATSPERG+	57828	ACUAUGACUUGGAGCGGAA	GAAAUGGACAGCUACGAAA	AGAUGAAUAUCAACGGCUU	GCGAGAGUGGUGUGAGCGA	1		+CATSPERG+	1.10241
DZ30L21	DZ30	L	21	L21	1617	1.10241	10500506C	L-018751-01	NM_213652	ENSG00000168509	+HFE2+	148738	ACUAUAAUCAUUCGGCAGA	GAUCCAGUUUGUCGAUUCA	GCCUAGGAGACACGUGAAA	GGGCAAGGUUACUGCAUUC	2		+HFE2+	1.10241
DZ36L02	DZ36	L	2	L02	998	1.1024	NA	L-011588-00	NM_001692	ENSG00000116039	+ATP6V1B1+	525	GCACCAAGGCGAUUGUUCA	GGGUCAAGUUUGCCCAGUA	CGGAGGACUUUCUGGAUAU	UGACGGACAUGAGUUCCUA	2		+ATP6V1B1+	1.1024
DZ07K21	DZ07	K	21	K21	1061	1.10238	10465507C	L-006572-00	NM_003410	ENSG00000005889	+ZFX+	7543	UGAAAUCGCUGACGAAGUU	GAAUGACCAUGGACACAGA	GCAACAUGCUAGUUACUUU	CCAAGUAGUAGUUGUUUAA	1		+ZFX+	1.10238
DZ11K12	DZ11	K	12	K12	1141	1.10236	10465511C	L-012289-00	NM_006562	ENSG00000138136	+LBX1+	10660	ACGUAGAGUCCGCCAAGAA	GAAAGUCGCGCACGGCCUU	UGGCCGAACUCGAGCAGAA	ACAAGCCACUGACGCCGUU	1		+LBX1+	1.10236
DZ32M16	DZ32	M	16	M16	874	1.10235	10500508C	L-014206-00	NM_022725	ENSG00000183161	+FANCF+	2188	CUUAUUAGCUCUUCGUAGU	GGUCAACGUUUGCACUAUG	GCGCUUCAAUGGCUAUAGA	GAACCCGGCAUCCACAAAU	1		+FANCF+	1.10235
DZ22M13	DZ22	M	13	M13	898	1.10234	10467507C	L-004086-00	NM_003592	ENSG00000055130	+CUL1+	8454	CAACGAAGAGUUCAGGUUU	CGAGGAAGACCGCAAACUA	AGACAGUGCUUGAUGUUCA	CAUAGAAGACAAAGACGUA	2		+CUL1+	1.10234
DZ56L01	DZ56	L	1	L01	536	1.10234	NA	L-004001-01	NM_004859	ENSG00000141367	+CLTC+	1213	GAGAAUGGCUGUACGUAAU	UGAGAAAUGUAAUGCGAAU	GCAGAAGAAUCAACGUUAU	CGUAAGAAGGCUCGAGAGU	1		+CLTC+	1.10234
DZ40F21	DZ40	F	21	F21	744	1.10233	10500516C	L-032472-02	NM_001005490	ENSG00000197706	+OR6C74+	254783	CCACAAUUACAGGUGAUUA	CCAUACAACAGUAGCAAAC	CUUCAUGGAUGGCUGGCUU	CUGUGAUGUUUCUCCUAUA	1		+OR6C74+	1.10233
DZ01B07	DZ01	B	7	B07	1093	1.10231	10465501C	L-008594-00	NM_175085	ENSG00000159131	+GART+	2618	GCAAGAGGGUACUCCAUAU	GCUCAAUUCUGCAAAGAGA	GCAGCCCGAGUACUUAUAA	CCACACCGCCCUAACUGUU	1		+GART+	1.10231
DZ47M22	DZ47	M	22	M22	873	1.10227	10500523C	L-007757-00	NM_006379	ENSG00000075223	+SEMA3C+	10512	CAAAUGAUGCUAAGGUGUA	GCAUUCAGCCACUCAGAAA	GCUCGAAUAUGUCCUAAUG	GCACGAAACAGAUUCAUUC	1		+SEMA3C+	1.10227
DZ51L08	DZ51	L	8	L08	714	1.10227	10500527C	L-015653-02	NM_153218	ENSG00000179630	+LACC1+	144811	CGAAAGAUGUAGAGGUUUU	CUAGAUAAGAGGCGAUCAA	AGACAUUGUUGUUGUACUU	GGAGAAAUUUUACCGAAUA	1		+LACC1+	1.10227
DZ01E05	DZ01	E	5	E05	1062	1.10225	10465501C	L-014013-01	NM_021173	ENSG00000175482	+POLD4+	57804	CCUAUGAGGCACCACGUAA	GGUGUCGGGCCAAGCAUAU	AGUCAGACAUGGACAGUUG	GGCAGGUGCUGAAGACCCA	1		+POLD4+	1.10225
DZ52B19	DZ52	B	19	B19	399	1.10224	10500528C	L-016480-01	NM_018149	ENSG00000167447	+SMG8+	55181	AAGUGGAGCUGUCGCGGAA	GGAUUUCACUCUUCGGGAA	UGGAAAGAGAAGUGCGGUU	UCACAAUAGCCGAGCUCGA	1		+SMG8+	1.10224
DZ24A06	DZ24	A	6	A06	1056	1.10223	10467509C	L-016653-00	NM_172070	ENSG00000144357	+UBR3+	130507	AGAAAAGUCUUACGAAGUA	AGGCAAACCUCUCUACAUU	GAGAAAGCUCACCCAGUUA	AGAUCGACCUACUGGAUUA	2		+UBR3+	1.10223
DZ16N20	DZ16	N	20	N20	1340	1.10223	10467501C	L-005424-00	NM_000683	ENSG00000184160	+ADRA2C+	152	GAUUUCCGGCGAUCCUUUA	GGUCAUGCCCUUCUCGUUG	GACGAGACCUGGUACAUCC	GCUCAUGGCCUACUGGUAC	2		+ADRA2C+	1.10223
DZ33O19	DZ33	O	19	O19	631	1.1022	10500509C	L-015956-01	NM_001688	ENSG00000116459	+ATP5F1+	515	CAGAACAUGAUGCGUCGAA	UCAUAUAGUGAGAGAACGA	CCUUUGAGUUGUUCCGUGA	AUGCAAUUGAUACGGAGAA	1		+ATP5F1+	1.1022
DZ15P21	DZ15	O	21	P21	1787	1.10218	10465515C	L-008949-00	NA	NA	+MOCK+	NA	NA	NA	NA	NA	1		+MOCK+	1.10218
DZ33P20	DZ33	P	20	P20	847	1.10216	10500509C	L-025099-02	NM_015349	ENSG00000112624	+KIAA0240+	23506	GGACCAACCUUUCGACAUU	AAAUCAAACGAGACGGAUA	GAGCAAUACUUGUCGUGAU	GAAGAUGCCAUGCGAAUCA	1		+KIAA0240+	1.10216
DZ53H13	DZ53	H	13	H13	512	1.10212	10500529C	L-019465-02	NM_016466	ENSG00000213337	+ANKRD39+	51239	GUAGAUUUGGUGUGGCUAA	AGGCCAUCCGGGACCGAAA	CCAGGGUGGUGGAUGACGA	CUGGACAGAUGAUCAUAUU	1		+ANKRD39+	1.10212
DZ10O03	DZ10	O	3	O03	1280	1.1021	10465510C	L-032508-01	NM_004547	ENSG00000065518	+NDUFB4+	4710	GAGCCCAGCUGAAACGAGA	GAACAUUUCACCUCUCAUA	CGCCGAGGGCUCAUCGAAA	UACAACAUAUCUCCGGAAA	2		+NDUFB4+	1.1021
DZ47P11	DZ47	P	11	P11	1006	1.1021	10500523C	L-016341-02	NM_145911	ENSG00000167377	+ZNF23+	7571	CGUUCAAUGUUAAUGCAAA	CCACUCAGCAGGAAAUAUA	UCGUGAAGCAUGAAAUAAU	CUAAGUAGGCAUCAGAGAA	1		+ZNF23+	1.1021
DZ01K22	DZ01	K	22	K22	1377	1.10207	10465501C	L-029875-00	NM_001516	ENSG00000111358	+GTF2H3+	2967	GAAUUGAAUCUUCUGGUUA	GACAUAAAGGGUCAACAUA	AGAAUGAACAAGGAAGUUA	UCAAGGAUAUUGGUGAUUA	2		+GTF2H3+	1.10207
DZ41K04	DZ41	K	4	K04	975	1.10207	10500517C	L-021206-01	NM_001023571	ENSG00000173226	+IQCB1+	9657	CAGCUGAGUAUGCUCGAAA	GCUUAAAUUCCUAGCGAAG	AGUCAAGAUUAUUCUCGAA	GAGAAACACUAUCGGGAAA	1		+IQCB1+	1.10207
DZ53C14	DZ53	C	14	C14	1883	1.10206	10500529C	L-018038-02	NM_175881	ENSG00000182950	+ODF3L1+	161753	GUUCAAGGCACCAGCUUAU	CGGGCUACAUAGAUCAUGA	UGGCCAAGCGCUUCGCCUA	CCCAGUACACGUUUGGCUA	2		+ODF3L1+	1.10206
DZ28C16	DZ28	C	16	C16	1157	1.10206	10500504C	L-021317-02	NM_018337	ENSG00000167685	+ZNF444+	55311	GGUCUUGUCCCUAGGAAUU	CGGCAAAACGUCCCUGAAA	UAAUAAAGUCACUGUGUGU	CCGUGAAGCUGGUUGGGGA	2		+ZNF444+	1.10206
DZ15D21	DZ15	D	21	D21	997	1.10204	10465515C	L-010183-00	NM_000898	ENSG00000069535	+MAOB+	4129	GGCGAGAGAUUCCGAGUGA	GUUCAGUCAUCAAGUGUAU	GACCAACCCAGAAUCGUAU	GAAUCCAAUUACCUACUUA	2		+MAOB+	1.10204
DZ05O07	DZ05	O	7	O07	1925	1.10204	10465505C	L-012395-00	NM_003658	ENSG00000043039	+BARX2+	8538	GGAGACCUGCGAUUACUUU	GCCAAUACCCUCUUCGGAA	GAAAAUGGUUCUUAAAGGU	GAACCGAAAGCACGUGAUG	1		+BARX2+	1.10204
DZ15N20	DZ15	N	20	N20	1608	1.10203	10465515C	L-020043-00	NM_198265	ENSG00000054796	+SPO11+	23626	GCACCAAAGUGAAUUGUAC	ACAGUCAACUCUUUGGUAA	CCAAAAGGGACAUAUAUUA	CUGAGGAGACCUUAUGUUA	2		+SPO11+	1.10203
DZ41I13	DZ41	I	13	I13	1905	1.10201	10500517C	L-032468-02	NM_001005484	ENSG00000186092	+OR4F5+	79501	CCAAUGAGGUCGAUAGUUU	GAGGAAUCGUGUUUGGAAA	CAACGCAUGUGUCGGCAUU	CUUUAGAUAAGUCGUCCAA	2		+OR4F5+	1.10201
DZ37F05	DZ37	F	5	F05	1731	1.10199	10500513C	L-008032-00	NM_012329	ENSG00000108960	+MMD+	23531	GAGGAACCAUUUAUGUAUU	UCUCAUAUGCGUUGGUUUA	GAAAUACCUUUACCGAAGU	ACACACGCAUUCCUCAUUG	2		+MMD+	1.10199
DZ30F05	DZ30	F	5	F05	1888	1.10199	10500506C	L-028034-02	NM_001080500	ENSG00000174453	+VWC2L+	402117	GGAAAGGGUGUGUCGAUGA	AAGUGAAAGUGGACGAAUG	GCGCAGUUCCUGAGUGUGU	ACAAGUUGGGAGAACGAUU	2		+VWC2L+	1.10199
DZ43F19	DZ43	F	19	F19	1317	1.10198	10500519C	L-007734-00	NM_018170	ENSG00000141425	+RPRD1A+	55197	GCAACUCACUCGAAUGUUA	CCAAGAAGUAUCUCUAUUA	AGAAAGGUCUGUUUAUGAA	GCGAACUUAUGAACAGAUA	2		+RPRD1A+	1.10198
DZ36J04	DZ36	J	4	J04	546	1.10196	10500512C	L-027437-02	NM_001004491	ENSG00000187080	+OR2AK2+	391191	GAGUAAGACCAUUAGAUUU	GGGAUAAGGCGGUGGCAGU	GUGAGGAGACUGUUGGGAU	CUGUGAGAUUCAAACGUAU	1		+OR2AK2+	1.10196
DZ16F12	DZ16	F	12	F12	1314	1.10196	10467501C	L-005444-00	NM_000388	ENSG00000036828	+CASR+	846	GCACAUUCCCUCUACGAUU	UUACACGCAUUUACGGAUA	GAAAGUGGCGACAGGUUUA	UUAAGGAAGUCGGGUAUUA	2		+CASR+	1.10196
DZ15A07	DZ15	A	7	A07	1733	1.10194	10465515C	L-012535-00	NM_000488	ENSG00000117601	+SERPINC1+	462	CAACAAAUCCUCCAAGUUA	GUAGCCAACCCUUGUGUUA	UGAUGGAGGUAUUUAAGUU	GGAGAGUCGUGUUCAGCAU	1		+SERPINC1+	1.10194
DZ23G13	DZ23	G	13	G13	1109	1.10192	10467508C	L-007202-00	NM_006048	ENSG00000130939	+UBE4B+	10277	GCAACUAGACACCGCGAAA	GGACUUGAUUGGCCAGAUU	GCUAAACACUGGCUCCAAU	CAAGAACGCACGCGCAGAA	2		+UBE4B+	1.10192
DZ08L16	DZ08	L	16	L16	1381	1.10191	10465508C	L-007528-01	NM_133496	ENSG00000162695	+SLC30A7+	148867	GCACUAAGUAGACGGGGUA	UGGGUAUGUUAGAGCGGAA	AGUUCAAUUUGUUCGGCAA	UUACAUUGCCAGCGCAUAU	2		+SLC30A7+	1.10191
DZ16N22	DZ16	N	22	N22	1253	1.1019	10467501C	L-005514-00	NM_000164	ENSG00000010310	+GIPR+	2696	UGUAACGGGUCCUUCGAUA	GCCAUUUGGUGGAUUAUAC	GAACGGUACCGCAGGGAGU	CAAAUGCGCUGCCGGGAUU	1		+GIPR+	1.1019
DZ16K18	DZ16	K	18	K18	1667	1.10189	10467501C	L-005447-00	NM_176875	ENSG00000110148	+CCKBR+	887	GUGAGUGUGUCCACGCUAA	GAAUGUUGCUGGUGAUCGU	GAAUCACUCUUUACGCAGU	GAUGAGCGUUGGAGGAAAU	1		+CCKBR+	1.10189
DZ46P09	DZ46	P	9	P09	876	1.10188	10500522C	L-033619-02	NM_001032363	ENSG00000173436	+MINOS1+	440574	GAAACCAGUUGUUGGGUAU	CGUAAUCAGAAGUUGAAGA	GUGCAAUGGUGGCGAUCUC	GCAAUUUCUUCAGACGAUA	1		+MINOS1+	1.10188
DZ23M06	DZ23	M	6	M06	1458	1.10178	10467508C	L-007105-00	NM_201627	ENSG00000146063	+TRIM41+	90933	CAAUAGGUGUGAAGAGGUA	CCAAUAUGGUCCAGGUGAU	GAGAUGAGUUAGAUCGGGA	UAGCUUCACUUGAGAGAGA	2		+TRIM41+	1.10178
DZ45G19	DZ45	G	19	G19	1197	1.10178	10500521C	L-007058-00	NM_023929	ENSG00000205189	+ZBTB10+	65986	GUUCAAACUUGCCGAAAUU	GGAAUGUGAAUGCAAAUUU	UUAGAAGAUUGCUCAGUAA	GGUGAAUCAUCUCUAAUCA	2		+ZBTB10+	1.10178
DZ13E03	DZ13	E	3	E03	1415	1.10178	10465513C	L-003496-00	NM_003883	ENSG00000171720	+HDAC3+	8841	AAAGCGAUGUGGAGAUUUA	GCACCCGCAUCGAGAAUCA	GGAAUGCGUUGAAUAUGUC	AACAAGAUCUGUGAUAUUG	1		+HDAC3+	1.10178
DZ51D01	DZ51	D	1	D01	999	1.10177	NA	P-002048-03	NA	NA	GFP	NA	NA	NA	NA	NA	2		GFP	1.10177
DZ36C11	DZ36	C	11	C11	656	1.10177	10500512C	L-019719-02	NM_003094	ENSG00000182004	+SNRPE+	6635	AAGCAUAGCUGGUAGGCAA	AAUUCUGCCUGAUGGGUAA	CGCUAAGAUCAGAAUGUGA	CCGAGAUAGAGGAGAUUUG	1		+SNRPE+	1.10177
DZ15O17	DZ15	O	17	O17	1317	1.10176	10465515C	L-015396-00	NM_016269	ENSG00000138795	+LEF1+	51176	GCAAGAGACAAUUAUGGUA	UGCCAAAUAUGAAUAACGA	CGAUUUAGCUGACAUCAAG	CGUCACACAUCCCAUCAGA	2		+LEF1+	1.10176
DZ50H20	DZ50	H	20	H20	1410	1.10167	10500526C	L-018845-01	NM_181788	ENSG00000187166	+H1FNT+	341567	GGGAAGGACAAGAGGCGAA	ACGGAACGCGAGGGCGAAA	GCUAAAACCGACCGGACAU	UCAAGAAGGAGCUCCGAAA	2		+H1FNT+	1.10167
DZ16O06	DZ16	O	6	O06	1182	1.10166	10467501C	L-180633-00	XM_001126608	ENSG00000182170	+MRGPRG+	386746	GCCCAUGGGUCUCCUAUAA	CUGGAGAACCUUCGACAGU	UCUCCUGCCGUGUGGGCUU	GCGCCCAGGACACACUCUA	1		+MRGPRG+	1.10166
DZ36P21	DZ36	P	21	P21	800	1.10166	10500512C	L-010748-02	NM_153369	ENSG00000173214	+KIAA1919+	91749	CAACAAACGUGAACCGAAA	GCUCCGGGCUAAAUGAAUA	GGAUCUUGUUAUAACGCUA	AGAAUUUACUGUGGGCUUA	1		+KIAA1919+	1.10166
DZ14G11	DZ14	G	11	G11	1414	1.10164	10465514C	L-006343-00	NM_130849	ENSG00000147804	+SLC39A4+	55630	CAUAUGGACUGUCGGAACA	UGAGGCUACUGCCCUAUAU	GCGACGCCGUGCACAACUU	CCGGCGAUGUUGAAAGUAC	2		+SLC39A4+	1.10164
DZ53L22	DZ53	L	22	L22	428	1.10164	10500529C	L-020268-00	NM_001134321	ENSG00000203950	+FAM127B+	26071	CCUGUGGACCAGUUAGUUU	CAUAGCUGCCAGGGCUUAA	GACUGUGGCUCCUAGUGAU	CCACCGCAUCUCACCAACA	1		+FAM127B+	1.10164
DZ02F12	DZ02	F	12	F12	1514	1.10161	10465502C	L-013662-00	NM_013339	ENSG00000088035	+ALG6+	29929	UAUGCUACCUCUUCUAUUG	GGAUUGCUCUCCAUACAUC	CCACGUCACAUCCAAUUAA	CCAAAGGAUUCAAAUUUAC	1		+ALG6+	1.10161
DZ04H08	DZ04	H	8	H08	1114	1.1016	10465504C	L-003291-00	NM_006221	ENSG00000127445	+PIN1+	5300	GCUCAGGCCGAGUGUACUA	GAAGACGCCUCGUUUGCGC	GAAGAUCACCCGGACCAAG	CCACAUCACUAACGCCAGC	1		+PIN1+	1.1016
DZ18K18	DZ18	K	18	K18	1365	1.10158	10467503C	L-003527-00	NM_002759	ENSG00000086232	+EIF2AK2+	5610	GUAAGGGAACUUUGCGAUA	GCGAGAAACUAGACAAAGU	CGACCUAACACAUCUGAAA	CCACAUGAUAGGAGGUUUA	1		+EIF2AK2+	1.10158
DZ53F03	DZ53	F	3	F03	1529	1.10155	10500529C	L-016756-00	NM_020150	ENSG00000079332	+SAR1A+	56681	GAGCAAGCACGUCGCGUUU	UAUAUUGACUGAUGUUUGG	GAGGAUGUCUUUAUUCUAA	GCAUGCAUUUCGUUUAUUA	2		+SAR1A+	1.10155
DZ24H06	DZ24	H	6	H06	1732	1.10153	10467509C	L-006525-00	NM_004416	ENSG00000135144	+DTX1+	1840	GCAUGGACGGCCUACGAUA	AGACUCAUCUUCACUAUCG	GUACUCCAAUGGCAACAAG	GAAGUUCACCGCAAGAGGA	2		+DTX1+	1.10153
DZ48B10	DZ48	B	10	B10	766	1.10153	10500524C	L-018850-01	NM_016526	ENSG00000177951	+BET1L+	51272	UCCCUUAGGACUCGGAUUU	GCGGGUGGGUGGUCAAAUC	AGUGUGAGAGCCAGGGUUA	CCUUCUAGCUUGCUGGUAA	1		+BET1L+	1.10153
DZ47N11	DZ47	N	11	N11	1577	1.10151	10500523C	L-020520-01	NM_014420	ENSG00000104371	+DKK4+	27121	CGGCAGCAUGCUCGAUUAA	CAGAAAUCUUCCAGCGUUG	GUGAACGAUGUUUGUACUA	CUACUGUGUCGAAGCCAAU	2		+DKK4+	1.10151
DZ12G14	DZ12	G	14	G14	1339	1.10149	10465512C	L-004735-01	NM_032136	ENSG00000151005	+TKTL2+	84076	UGAGGAAACUUCACAGCGA	CCUUAUGGGAGAUGGCGAA	ACGCCAAGCCCGACGUGAA	AAGAACACCCUGAGCGUUU	1		+TKTL2+	1.10149
DZ41O13	DZ41	O	13	O13	1396	1.10143	10500517C	L-029887-02	NM_001004743	ENSG00000150269	+OR5M9+	390162	ACUAUGGACUUAUGGCUUA	GAUGCUUGGUGCAGUGCUA	UGCCUUAUGUCUAUGGAUU	CUGAGGAAUCCGUAGAGCA	2		+OR5M9+	1.10143
DZ50G24	DZ50	G	24	G24	542	1.10141	NA	D-001810-20	NA	NA	scrambled	NA	NA	NA	NA	NA	1		scrambled	1.10141
DZ44P10	DZ44	P	10	P10	884	1.10141	10500520C	L-019177-02	NM_152657	ENSG00000179168	+GGN+	199720	GGUCUGAGCCUGCUGUGUA	UGGAGAUGGUCCUCGCGAA	GAGUGUAGUCGGCUCAACA	AGGUGAUGGAGACGGCGAA	1		+GGN+	1.10141
DZ02F18	DZ02	F	18	F18	1973	1.1014	10465502C	L-007498-00	NM_003645	ENSG00000140284	+SLC27A2+	11001	GCACAUUGCUGAUUACCUA	GAGAAAAGUUGGUGCUGUU	GGAUAUUGCGUCAGAGUUC	GAUCAUGAGGGUCGCAUUG	1		+SLC27A2+	1.1014
DZ47D22	DZ47	D	22	D22	604	1.1014	10500523C	L-004538-00	NM_001779	ENSG00000116815	+CD58+	965	UAACUUGUGCAUUGACUAA	GAAGUUCUUUCUUUAUGUG	GCACUUAUACCCAUACCAU	CGCCAAAUAUUACUGAUAC	1		+CD58+	1.1014
DZ16K17	DZ16	K	17	K17	1010	1.10139	10467501C	L-005521-00	NM_178471	ENSG00000147262	+GPR119+	139760	GCUCAGAGUUUGAUGGCUA	ACCUAGUGCUGGAACGGUA	CUUCAAAGCUCUCCGUACU	CCACAAGAAUGAUGGUGUC	2		+GPR119+	1.10139
DZ03I11	DZ03	I	11	I11	1046	1.10135	10465503C	L-017546-01	NM_001404	ENSG00000254772	+EEF1G+	1937	CUUUGCUGAUUCCGAUAUA	GCAAAUUUCCUGCCGGCAA	GGAGGAAGUGAGGCGAAUU	CGCCAGGCCUUUCCCAAUA	2		+EEF1G+	1.10135
DZ30P11	DZ30	P	11	P11	551	1.10135	10500506C	L-012043-01	NM_005275	ENSG00000204590	+GNL1+	2794	GCUACGACCCAAAUCGAUA	CGAGAGGAACAGACCGACA	AAGAAGCCAUUCAGCGUGA	GAGAAGAUUGCUCGGGAUG	1		+GNL1+	1.10135
DZ03P17	DZ03	P	17	P17	1488	1.10132	10465503C	L-007398-01	NM_005073	ENSG00000088386	+SLC15A1+	6564	GGCCAAAAGUGAACGUACA	CCUGAUAGCUCUCGGGACU	GCAGGUGGAAAUCGAUAAA	AGAUUUAGGCAUCGGAGUA	1		+SLC15A1+	1.10132
DZ35E24	DZ35	E	24	E24	1289	1.10131	NA	L-011588-00	NM_001692	ENSG00000116039	+ATP6V1B1+	525	GCACCAAGGCGAUUGUUCA	GGGUCAAGUUUGCCCAGUA	CGGAGGACUUUCUGGAUAU	UGACGGACAUGAGUUCCUA	2		+ATP6V1B1+	1.10131
DZ18E16	DZ18	E	16	E16	859	1.10131	10467503C	L-004897-00	NM_174858	ENSG00000154027	+AK5+	26289	AGGAUGAGGUGUUCUAUGA	CCGAAGAUCCAGUAGAAUA	AAAGGAGACUAAUGAACUU	CUUCAACUCUGCACAGCUA	1		+AK5+	1.10131
DZ47O13	DZ47	O	13	O13	586	1.1013	10500523C	L-016967-02	NM_139250	ENSG00000184033	+CTAG1A+	246100	CUGAAUGGAUGCUGCAGAU	CCGGCAACAUACUGACUAU	CGCCAUGCCUUUCGCGACA	GCUGGAGGAGGACGGCUUA	1		+CTAG1A+	1.1013
DZ50N05	DZ50	N	5	N05	930	1.10127	10500526C	L-017998-02	NM_175053	ENSG00000170484	+KRT74+	121391	AAACACACCAGGAGCGAGA	GGAGGGAAUCGGCGUAUUU	UGAUGAGGGCAGCGUAAUU	GGGCUGGAGGUUACGGCUU	1		+KRT74+	1.10127
DZ02B08	DZ02	B	8	B08	1143	1.10127	10465502C	L-004506-00	NM_033668	ENSG00000150093	+ITGB1+	3688	GUGCAGAGCCUUCAAUAAA	GGUAGAAAGUCGGGACAAA	UGAUAGAUCCAAUGGCUUA	GGGCAAACGUGUGAGAUGU	1		+ITGB1+	1.10127
DZ17F17	DZ17	F	17	F17	1427	1.10124	10467502C	L-007674-00	NM_001031835	ENSG00000102893	+PHKB+	5257	GAAAGACUGUGGUUUGUUA	ACAGAUCGUUGUAGAGUUA	GAAGACAAUAUAAGAGGUA	GCAUACAGGAGAUGAGUUG	2		+PHKB+	1.10124
DZ39L18	DZ39	L	18	L18	402	1.10122	10500515C	L-022366-02	NM_001005184	ENSG00000180433	+OR6K6+	128371	AGCAAUAUUCAGUGGGUAA	GUUGACGGCCAGUGGGAAU	CCUGAGAUUGCAUGGAUUU	GCACAGAUACAUUCCUAGU	1		+OR6K6+	1.10122
DZ47F18	DZ47	F	18	F18	1499	1.10122	10500523C	L-011873-00	NM_004504	ENSG00000173744	+AGFG1+	3267	UCUAGUGGUUCGAGUAAUU	GAGCUACGCCUUCCACAAA	GAAGCAAUUUGACCUUUUA	GAAAGUGCUUCGACUGCGA	2		+AGFG1+	1.10122
DZ15C05	DZ15	C	5	C05	694	1.10122	10465515C	L-013344-00	NM_016178	ENSG00000143450	+OAZ3+	51686	CGGGAAAGUUUGACUGCAA	CGUCGACUCUUCCUGGAUA	GGUAACCACGACCAGCUUA	CAUAUCAGGCCUUGGAUCA	2		+OAZ3+	1.10122
DZ39B03	DZ39	B	3	B03	1614	1.10121	10500515C	L-017215-02	NM_021048	ENSG00000124260	+MAGEA10+	4109	AGUGCAAGUUCUAGCGCUA	GGUAAAUGGGAGUGAUCCA	GGUCUUUGGCAUUGAUGUA	CAAAAGGAGGAGAGUCCAA	2		+MAGEA10+	1.10121
DZ42M19	DZ42	M	19	M19	599	1.1012	10500518C	L-031943-02	NM_001014434	ENSG00000143355	+LHX9+	56956	CGCAGAAGACCAAGCGCAU	CUGCCUUACUUCAACGGUA	GGGAGUGGACAUCGUCAAU	UAACAUGGACAGCCACGAA	1		+LHX9+	1.1012
DZ53K02	DZ53	K	2	K02	548	1.1012	NA	D-001810-14	NA	NA	scrambled	NA	NA	NA	NA	NA	1		scrambled	1.1012
DZ01B12	DZ01	B	12	B12	1327	1.10118	10465501C	L-011214-00	NM_001169	ENSG00000103375	+AQP8+	343	AAGCAGAGCUCGUGGGAUU	GAAUAUCAGUGGUGGACAC	GCAGAGAUCAUCCUGACGA	GCUCUGCUCUCUUCAUCUU	2		+AQP8+	1.10118
DZ43E05	DZ43	E	5	E05	509	1.10115	10500519C	L-012662-01	NM_201997	ENSG00000168066	+SF1+	7536	UGGACUUACUCGAGAACAA	GCUGGAACCAAGACACAAU	ACGCCACGCCGUUGGACUU	GAAGACAGUGAUUCCAGGA	1		+SF1+	1.10115
DZ45P05	DZ45	P	5	P05	1069	1.10113	10500521C	L-023462-00	NM_015097	ENSG00000163539	+CLASP2+	23122	GCACUUAAACUUUCAGCUA	CAAAUGGUCUACAGCAAAU	CAAUUAAUCUGGCUGCAAU	UCAGAACGCUCCUAUAGUU	1		+CLASP2+	1.10113
DZ12O04	DZ12	O	4	O04	1820	1.10111	10465512C	L-013238-00	NM_002118	ENSG00000242574	+HLA-DMB+	3109	UGAAUAGCUUGGCGAAUGU	CGCAAUGGGCUUCAGAAUU	GGAAGCUUGUCAUGCCUCA	GCACCUGUCUGUUGGAUGA	1		+HLA-DMB+	1.10111
DZ36J16	DZ36	J	16	J16	1335	1.10107	10500512C	L-010645-02	NM_014939	ENSG00000153339	+TRAPPC8+	22878	UGUCAAUGGUAUACGAAUA	CUUAAUUAAUGGCGAAGAA	CUCCAUGGUUUGAGUCUUA	GGUCAUAGAGUCUUCAUAU	2		+TRAPPC8+	1.10107
DZ50J17	DZ50	J	17	J17	456	1.10106	10500526C	L-017950-01	NM_031477	ENSG00000090238	+YPEL3+	83719	CCAGUGUGACAGAGCGAGU	GGAAGUACAUCAUUGAACU	CCUACUUGGAUGAUUGUCA	GGAUCUAGCUCCUGUAUAU	1		+YPEL3+	1.10106
DZ57F19	DZ57	D	19	F19	493	1.10101	10500533C	L-014902-01	NM_199121	ENSG00000179403	+VWA1+	64856	GGGUGAUAAUUGAGAGCGU	GGACCGCACUGACAGGAAA	GGACUACGACGUGGCGCUA	ACGUUGAUAGGAAGCGGAA	1		+VWA1+	1.10101
DZ25N08	DZ25	N	8	N08	797	1.101	10500501C	L-019393-00	NM_017996	ENSG00000140543	+DET1+	55070	GUAGUAACACUGCGAGUCA	GAUAAUGGAUCAUCAUGUU	CAAGUACACUAGUGAGGAU	GAACAGGAUGGUAGUGCAA	2		+DET1+	1.101
DZ54N08	DZ54	N	8	N08	869	1.10099	10500530C	L-018314-02	NM_152612	ENSG00000161180	+CCDC116+	164592	GGAGCUGCCUGCUGCGUAA	CCGUGAUAAAGCCGAGAUU	CCUCCUUGGUCAUCCGCAA	CGGGUUACCUGGCCGAUGA	2		+CCDC116+	1.10099
DZ39E02	DZ39	E	2	E02	671	1.10098	NA	L-004001-01	NM_004859	ENSG00000141367	+CLTC+	1213	GAGAAUGGCUGUACGUAAU	UGAGAAAUGUAAUGCGAAU	GCAGAAGAAUCAACGUUAU	CGUAAGAAGGCUCGAGAGU	1		+CLTC+	1.10098
DZ07I03	DZ07	I	3	I03	305	1.10097	10465507C	L-009256-00	NM_007260	ENSG00000011009	+LYPLA2+	11313	GCUGCCUCCUGUCUAACUA	UGUCCUGGAUUCCGAUAAA	GGAGUUGUGUCUCGUCUUC	GCUGCUUUCUUAUCCAUUU	1		+LYPLA2+	1.10097
DZ31O06	DZ31	O	6	O06	1893	1.10096	10500507C	L-019232-02	NM_175065	ENSG00000184270	+HIST2H2AB+	317772	CGGAAAGCAGGGAGGCAAG	CCGUGAGGAAUGACGAAGA	AGGCUGUCCUGUUGCCCAA	UGGCAAGAACAAGUAAUUA	2		+HIST2H2AB+	1.10096
DZ28J13	DZ28	J	13	J13	1021	1.10094	10500504C	L-003821-01	NM_001008695	ENSG00000184436	+THAP7+	80764	UUGACAAGGCCCAGCGCCA	CAUAAUAAAGCGGAUUCUA	CGGCUGCGGUUGAGACUGA	GAGCCUACAUCCAGAAUGA	2		+THAP7+	1.10094
DZ40B14	DZ40	B	14	B14	647	1.10089	10500516C	L-187555-00	NM_001130514	ENSG00000204978	+C19orf69+	100170765	GAGCAUAUCAGUAUUAGUA	GUGGAUUUAGAUUGACAUA	GGUUAUUUAGUGCUUGAAA	ACUGGAGGUGCCUGCGAUA	1		+C19orf69+	1.10089
DZ27J14	DZ27	J	14	J14	883	1.10087	10500503C	L-014788-01	NM_032139	ENSG00000105186	+ANKRD27+	84079	UGAUAAAGAUACCGUCCAA	GCCUAGAGCUACACGUAUA	CCACAUAGACUCAGCGAAU	AGGUACAGAUAUUCGGUUA	2		+ANKRD27+	1.10087
DZ48B01	DZ48	B	1	B01	542	1.10086	NA	D-001810-10	NA	NA	scrambled	NA	NA	NA	NA	NA	1		scrambled	1.10086
DZ36K18	DZ36	K	18	K18	803	1.10085	10500512C	L-011259-00	NM_001393	ENSG00000106823	+ECM2+	1842	GGAGUAGAAUCAAGUUAUA	GGAAUGGACCGAAUAGUAA	CCAAUUUACUUCAUAAGCA	GAAGUUAAUGCGUUUGAAU	1		+ECM2+	1.10085
DZ17M08	DZ17	M	8	M08	1150	1.10081	10467502C	L-003513-00	NM_139032	ENSG00000166484	+MAPK7+	5598	GGGCCUAUAUCCAGAGCUU	AAACCAGUCUUUCGACAUG	UGGCUACGGUGUUGGCUUU	CCAAGUACCAUGAUCCUGA	2		+MAPK7+	1.10081
DZ01L19	DZ01	L	19	L19	1464	1.10079	10465501C	L-009281-00	NM_001953	ENSG00000025708	+TYMP+	1890	GGACAAGCAUUCCACAGGG	CAGCCUCCAUUCUCAGUAA	GCAUGUGGCUGCAAGGUGC	GAGCGAAGCGGACAUCAGG	2		+TYMP+	1.10079
DZ01O18	DZ01	O	18	O18	1848	1.10078	10465501C	L-010893-00	NM_001175	ENSG00000111348	+ARHGDIB+	397	GAGUGGAACCUGUCGAUUA	GAUGAGAGUCUAAUUAAGU	GAACAGGGAUAUUGUGUCA	ACAGCAAGCUCAAUUAUAA	2		+ARHGDIB+	1.10078
DZ48H19	DZ48	H	19	H19	1269	1.10077	10500524C	L-032037-02	NM_207339	ENSG00000234068	+PAGE2+	203569	CCAUAGGUUUCAAGCAAGA	CGUUAUUCUUAAUCUGGAA	GGCCUGACAUGGAAGCUUU	GAGGAACCACCAACUGAUA	2		+PAGE2+	1.10077
DZ43F19	DZ43	F	19	F19	508	1.10077	10500519C	L-007734-00	NM_018170	ENSG00000141425	+RPRD1A+	55197	GCAACUCACUCGAAUGUUA	CCAAGAAGUAUCUCUAUUA	AGAAAGGUCUGUUUAUGAA	GCGAACUUAUGAACAGAUA	1		+RPRD1A+	1.10077
DZ35N17	DZ35	N	17	N17	1274	1.10076	10500511C	L-187550-00	NM_001114403	ENSG00000205236	+UPK3BL+	100134938	CAUCAAGUCUGGCGAGAGA	GGUGAUGAAUGACGAAGGA	GGGAGUGUGAGAAGAUACA	GCGGGUGUCCUUAGCCCAA	2		+UPK3BL+	1.10076
DZ01E10	DZ01	E	10	E10	1456	1.10076	10465501C	L-011098-00	NM_001604	ENSG00000007372	+PAX6+	5080	CCAAGCGUGUCAUCAAUAA	GGCAAUCGGUGGUAGUAAA	GUGCGACAUUUCCCGAAUU	AACCUGAUAUGUCUCAAUA	1		+PAX6+	1.10076
DZ44A09	DZ44	A	9	A09	703	1.10074	10500520C	L-032901-01	NM_001012507	ENSG00000203760	+CENPW+	387103	AGCGAGUCUUCAAGCGAAA	CAAACGCUUGUGCGAGUAA	ACUGUUUGUUCAUCGAUUA	GGAAGCAGAUAAAGCGGAA	1		+CENPW+	1.10074
DZ44J18	DZ44	J	18	J18	371	1.1007	10500520C	L-011189-00	NM_001063	ENSG00000091513	+TF+	7018	GGAAGCCGGUAGAUGAAUA	GAGCUUGGAUGGAGGGUUU	GGAUGCAGGUUUGGUGUAU	CGACUAUAUUUGAGAACUU	1		+TF+	1.1007
DZ14G04	DZ14	G	4	G04	1275	1.1007	10465514C	L-003926-00	NM_001754	ENSG00000159216	+RUNX1+	861	UGACAACCCUCUCUGCAGA	GAAACUAGAUGAUCAGACC	CGAUAGGUCUCACGCAACA	CAAAUGAUCUGGUGGUUAU	1		+RUNX1+	1.1007
DZ47I11	DZ47	I	11	I11	1183	1.10069	10500523C	L-008437-01	NM_152898	ENSG00000146618	+FERD3L+	222894	CCACGUUUGCUUACGAGAA	CGCGAAAGGAAGCGGAUGU	GGAAGAGGAGCGCGGAAGA	ACACUACGGUGCUGGACUU	2		+FERD3L+	1.10069
DZ23A18	DZ23	A	18	A18	1178	1.10069	10467508C	L-007074-00	NM_170770	ENSG00000204618	+RNF39+	80352	CUACAGUACUUCCUGACUU	CAUUGCAGGAGUAUUAAUA	GUGGAGAGAUUUGACGAGA	GGAAAGCGGCAAAAGUUAA	2		+RNF39+	1.10069
DZ18A14	DZ18	A	14	A14	990	1.10068	10467503C	L-003723-00	NM_014002	ENSG00000143466	+IKBKE+	9641	UAUCAAGCGUCCUUAGUCA	GUACCUGCAUCCCGACAUG	GCAUUGGAGUGACCUUGUA	GAACAUCAUGCGCCUCGUA	2		+IKBKE+	1.10068
DZ50N12	DZ50	N	12	N12	1321	1.10066	10500526C	L-024860-02	NM_001025290	ENSG00000203909	+DPPA5+	340168	UCACCGAGGUCGUGGUUUA	CAUGAAUGCCCUCGAACUA	GGUUGUGGCCAGAGCUAGA	AAGCCGGGUUGCAGAGAUU	2		+DPPA5+	1.10066
DZ07E24	DZ07	E	24	E24	758	1.10064	NA	L-011588-00	NM_001692	ENSG00000116039	+ATP6V1B1+	525	GCACCAAGGCGAUUGUUCA	GGGUCAAGUUUGCCCAGUA	CGGAGGACUUUCUGGAUAU	UGACGGACAUGAGUUCCUA	2		+ATP6V1B1+	1.10064
DZ22B07	DZ22	B	7	B07	1394	1.10062	10467507C	L-006248-00	NM_002239	ENSG00000162989	+KCNJ3+	3760	ACAAAGCCCACGUCGGUAA	GGACUAGAUGAUAUUACUA	CAAGCUCGAACAUCAUAUA	ACUCUGAUCGCUUCACAUA	2		+KCNJ3+	1.10062
DZ07H10	DZ07	H	10	H10	859	1.10059	10465507C	L-009289-00	NM_001126	ENSG00000035687	+ADSS+	159	GAAAUGGUGUGGUAAUUCA	GGUGAGAGAUGGAGUUUAU	GGUGAAAUCAUACCUCAUA	GGUUUAAAGUUCUAGCUAA	1		+ADSS+	1.10059
DZ15P20	DZ15	O	20	P20	1338	1.10057	10465515C	L-008563-00	NA	NA	+MOCK+	NA	NA	NA	NA	NA	1		+MOCK+	1.10057
DZ55O03	DZ55	O	3	O03	697	1.10056	10500531C	L-015391-02	NM_014157	ENSG00000103021	+CCDC113+	29070	GGAGAAAUUACGUUUGAAA	GAUACUUGUUUGACGGAAU	CAAGGCAACUAGUAGGUAU	GAAGAUAGAGAACGCUCAA	1		+CCDC113+	1.10056
DZ06E04	DZ06	E	4	E04	1339	1.10055	10465506C	L-022067-00	NM_020816	ENSG00000117245	+KIF17+	57576	GCAACUACUUCCGAUCUAA	CGAGAUGUCUGCCGUGGAU	CCACAUCCCGUCAUCACAA	CGACAUCCCUUUCACCAAG	2		+KIF17+	1.10055
DZ35B06	DZ35	B	6	B06	803	1.10052	10500511C	L-017049-01	NM_199328	ENSG00000156284	+CLDN8+	9073	GCUCUGUUCUGCUGCGUUU	UGUAAUUUCUCCACGACAU	GAAAGAAGUCACCGAGCGU	CGACGUCUGUCUAGCUUAA	1		+CLDN8+	1.10052
DZ49E07	DZ49	E	7	E07	1309	1.10048	10500525C	L-014608-01	NM_024491	ENSG00000114107	+CEP70+	80321	AAUCAAGAACAACGAGCUA	CCUCAUACCGUCUUGGAUA	GAGGAUGAAUCACUAAGUA	AGACAGAUUGCAAGUAGUA	2		+CEP70+	1.10048
DZ44D06	DZ44	D	6	D06	576	1.10047	10500520C	L-015300-02	NM_001033560	ENSG00000256061	+DYX1C1+	161582	AGCUGAACUUUGCGAUUUA	CAAACAAGCUGAGGCACGA	CCUCUUCAGGUUAGCGAUU	UGGCAGCUAUCAAUGCAUA	1		+DYX1C1+	1.10047
DZ14G19	DZ14	G	19	G19	1228	1.10045	10465514C	L-009536-01	NM_025193	ENSG00000099377	+HSD3B7+	80270	GAGGAUAGCCGGACCCGUA	CAGGGUACCCGGAACGUGA	CCACGGGCAUCUACGGUGA	CGACAAGGCUCAGCGCCAU	1		+HSD3B7+	1.10045
DZ20N08	DZ20	N	8	N08	509	1.10043	10467505C	L-011758-00	NM_152132	ENSG00000100567	+PSMA3+	5684	CAUAGUACAUGACGAAGUU	GACAUGAAAUUGUUCCAAA	GACCUGCCGUGAUAUCGUU	GCGCAACUCUACAUGAUUG	2		+PSMA3+	1.10043
DZ07A05	DZ07	A	5	A05	1083	1.10042	10465507C	L-012669-00	NM_172373	ENSG00000120690	+ELF1+	1997	CAUGCAGGAUGAAACAUUA	GAUCCAAGUUCCAGCAUAG	GCCCAUGACAGUACUGAAA	CAAUUUAUCUUUGGGAGUU	1		+ELF1+	1.10042
DZ15F18	DZ15	F	18	F18	1508	1.10041	10465515C	L-017552-00	NM_004469	ENSG00000165197	+FIGF+	2277	GGAAGAGUACCAACACAUU	UGGGAUAGCAACAAAUGUA	GAAGAUCGCUGUUCCCAUU	GAUCAUCUCAGUCCACAUU	2		+FIGF+	1.10041
DZ03G18	DZ03	G	18	G18	837	1.10037	10465503C	L-006474-00	NM_022449	ENSG00000124839	+RAB17+	64284	GAAGUGGCUCCGUGGGUAA	ACGCUGCGCUUCUGGUGUA	CAGCUUGGCUCUUCGGUAC	AAGAACGACUUCAAGAGUA	2		+RAB17+	1.10037
DZ52N23	DZ52	N	23	N23	467	1.10034	NA	P-002048-03	NA	NA	GFP	NA	NA	NA	NA	NA	1		GFP	1.10034
DZ33F24	DZ33	F	24	F24	955	1.10031	NA	P-002048-03	NA	NA	GFP	NA	NA	NA	NA	NA	2		GFP	1.10031
DZ41E23	DZ41	E	23	E23	532	1.10022	NA	D-001810-17	NA	NA	scrambled	NA	NA	NA	NA	NA	1		scrambled	1.10022
DZ02F17	DZ02	F	17	F17	1799	1.1002	10465502C	L-008691-00	NM_181573	ENSG00000163918	+RFC4+	5984	UCAAAGCGCUACUCGAUUA	GACCAAGGAUCGAGGAGUA	CAGCAGUUAUCUCAGAAUU	GAACGUGGAAUACAAGUAG	1		+RFC4+	1.1002
DZ31C04	DZ31	C	4	C04	461	1.1002	10500507C	L-017920-00	NM_003580	ENSG00000035681	+NSMAF+	8439	CGAGUGGAUUGAUCUAAUA	GCUAGAACAUCAUUUGACA	GCAGUCACCAUGAAAGGAA	UGACGCCUCUGGUGACUAA	1		+NSMAF+	1.1002
DZ08B20	DZ08	B	20	B20	1347	1.10015	10465508C	L-008587-00	NM_138340	ENSG00000158201	+ABHD3+	171586	GAUCGUGUCUUCAAGCAAU	CUUCAGUCAUGUUUGGAUA	UGAACUCUCUUAACAUGUA	GGAGGAAUGCUGCUUCUAA	1		+ABHD3+	1.10015
DZ07L02	DZ07	L	2	L02	739	1.10014	NA	L-011588-00	NM_001692	ENSG00000116039	+ATP6V1B1+	525	GCACCAAGGCGAUUGUUCA	GGGUCAAGUUUGCCCAGUA	CGGAGGACUUUCUGGAUAU	UGACGGACAUGAGUUCCUA	2		+ATP6V1B1+	1.10014
DZ48D23	DZ48	D	23	D23	656	1.10013	NA	L-004001-01	NM_004859	ENSG00000141367	+CLTC+	1213	GAGAAUGGCUGUACGUAAU	UGAGAAAUGUAAUGCGAAU	GCAGAAGAAUCAACGUUAU	CGUAAGAAGGCUCGAGAGU	1		+CLTC+	1.10013
DZ40I07	DZ40	I	7	I07	1026	1.10009	10500516C	L-020805-01	NM_021030	ENSG00000105708	+ZNF14+	7561	CCUGGUUUGUCUAGGAAAA	CAGUCAAAUUCGAUUGCAU	GAGAGAAAGUCUAAGAAUA	GAGUGUAAACAGUGUCAUA	1		+ZNF14+	1.10009
DZ38A04	DZ38	A	4	A04	638	1.10009	10500514C	L-017170-01	NM_007033	ENSG00000157916	+RER1+	11079	AGAUGACGGUCCUUCGCUA	CCGAAAGAACUUAACGUUU	AGUAGUUGAUUACGAGGGA	GUACUUUCUUCGACGCUUU	1		+RER1+	1.10009
DZ45I20	DZ45	I	20	I20	753	1.10009	10500521C	L-014831-02	NM_001131036	ENSG00000131732	+ZCCHC9+	84240	GAAAGACAGUCGACGGGAA	GGAUGUACCUAAACCGCAA	GAUGGUUCACAAUGGGCAA	AGGGAAUGAGUGCAGACUA	2		+ZCCHC9+	1.10009
DZ53I19	DZ53	I	19	I19	522	1.10005	10500529C	L-023452-02	NM_015150	ENSG00000131378	+RFTN1+	23180	CAUCAGAAGUGCCGGCAAU	GAGUUAGUGCACCGUGAAA	CCAGGGAGCAUUCGGGUCA	GUUUAGUUACUUACGGCAA	1		+RFTN1+	1.10005
DZ13N14	DZ13	N	14	N14	508	1.10005	10465513C	L-010537-00	NM_003120	ENSG00000066336	+SPI1+	6688	CCUAUGACACGGAUCUAUA	GCAAGAAGAUGACCUACCA	AGAAGAAGCUCACCUACCA	AGAAGAAGAUCCGCCUGUA	1		+SPI1+	1.10005
DZ47G19	DZ47	G	19	G19	614	1.10004	10500523C	L-003819-00	NM_080618	ENSG00000124092	+CTCFL+	140690	GGAAAUACCACGAUGCAAA	GCUGUGGAGUUGCAGGAUA	GUUCACCUCUUCUAGAAUG	CAUCCCGACUGUUUACAAA	1		+CTCFL+	1.10004
DZ49O14	DZ49	O	14	O14	492	1.10004	10500525C	L-014577-01	NM_025082	ENSG00000102901	+CENPT+	80152	CAAGAGAGCAGUUGCGGCA	GACGAUAGCCAGAGGGCGU	AAGUAGAGCCCUUACACGA	CGGAGAGCCCUGCUUGAAA	1		+CENPT+	1.10004
DZ10C04	DZ10	C	4	C04	1490	1.10004	10465510C	L-004268-00	NM_203417	ENSG00000159200	+RCAN1+	1827	GCUCAGACCUUACACAUAG	GAAAGAAUGAGGAGACCUA	CAGCUGAACUGGCACGCGA	ACUAUGAUCUCUUAUAUGC	2		+RCAN1+	1.10004
DZ11O14	DZ11	O	14	O14	1822	1.10003	10465511C	L-011490-00	NM_001033085	ENSG00000128708	+HAT1+	8520	CAAUGAAGAUAUGGCGAUA	GCACAAACACGAAUGAUUU	GAAUAUGCAUCUAAAGUUG	GAAGAUUACCGGCGUGUUA	1		+HAT1+	1.10003
DZ55J17	DZ55	J	17	J17	579	1.10002	10500531C	L-025105-02	NM_018426	ENSG00000137216	+TMEM63B+	55362	GGGACAGCCAUGACCGGUA	CCGAGAGGCGCAACGUGAA	AAGAUUGAGCACACGGAGA	UGAGGCAGCUAUUCGGUUU	1		+TMEM63B+	1.10002
DZ40F22	DZ40	F	22	F22	1375	1.10001	10500516C	L-007875-00	NM_004887	ENSG00000145824	+CXCL14+	9547	GCGAGGAGAAGAUGGUUAU	CCAAGAGCGUGUCCAGGUA	GCUACAGCGACGUGAAGAA	GAGCACCAAGCGCUUCAUC	2		+CXCL14+	1.10001
DZ32B16	DZ32	B	16	B16	514	1.09998	10500508C	L-008304-02	NM_031491	ENSG00000139194	+RBP5+	83758	CGGACAAGGAGAUCGAACA	GAGCGUGGACGGACGAAAA	CAAGGGAUGCAGUGUGCGA	GCUUUGGGCAUUUGGCGAU	1		+RBP5+	1.09998
DZ31M08	DZ31	M	8	M08	1482	1.09995	10500507C	L-013396-01	NM_004683	ENSG00000130988	+RGN+	9104	ACUAUAGAAGGGCGAAGAA	AGGAAGAGUGAUUCGUUUA	CCAAGCAAGUACAGCGAGU	GGACAGAUCUCCAACCGCA	2		+RGN+	1.09995
DZ47C13	DZ47	C	13	C13	605	1.0999	10500523C	L-014933-02	NM_001079692	ENSG00000166928	+MS4A14+	84689	GAUUAUAAAGCACGAGAAU	CCUUAGAUCAGCAAAGCAA	CACUAAAACUCGAAGAUAU	GCACUUAAUUACAUCGGUU	1		+MS4A14+	1.0999
DZ45N07	DZ45	N	7	N07	1021	1.0999	10500521C	L-035117-01	NM_001024457	ENSG00000187627	+RGPD1+	400966	GGUUGAAAGGGCAGCGAAA	GUAAAUGGUUUGCAGUAAA	GCUAAUCAUUGGAUAACAA	GCUAAUACAGAGAGCUGAA	2		+RGPD1+	1.0999
DZ10E21	DZ10	E	21	E21	1530	1.0999	10465510C	L-017689-00	NM_001352	ENSG00000105516	+DBP+	1628	GUACAAGAACAACGAGGCA	ACGUAGACCUGGACGCCUU	CCAAUCAUGAAGAAGGCAA	UAUCAAGCAUUCCUGGCCA	1		+DBP+	1.0999
DZ44L12	DZ44	L	12	L12	983	1.09988	10500520C	L-010014-00	NM_023918	ENSG00000121314	+TAS2R8+	50836	GAUUAUAGGUUUCAUGCAA	UUAGUUAUCGCCAGAAUUU	GCACUAGUCAACUGGAUUG	GAAUAUUGGGGAAUGGAUA	2		+TAS2R8+	1.09988
DZ05N23	DZ05	N	23	N23	842	1.09988	NA	P-002048-03	NA	NA	GFP	NA	NA	NA	NA	NA	1		GFP	1.09988
DZ25B15	DZ25	B	15	B15	646	1.09987	10500501C	L-019203-01	NM_016588	ENSG00000124785	+NRN1+	51299	GGACUUAAGUUGAACGGCA	GCAAGUGCGAUGCGGUCUU	CGGACGAAACAUACGGUGA	CUGAAUAUCCAACGGUAUA	2		+NRN1+	1.09987
DZ15G10	DZ15	G	10	G10	986	1.09987	10465515C	L-010297-00	NM_198442	ENSG00000188089	+PLA2G4E+	123745	CUACAUCACCGGUCUAUCA	CAAACCAGCUGGCCGAGUC	GGUCAUGGCUGUCCAAUUC	CGAGAGAAAUGAAUGCAAA	1		+PLA2G4E+	1.09987
DZ42N17	DZ42	N	17	N17	748	1.09984	10500518C	L-011776-00	NM_003097	ENSG00000128739	+SNRPN+	6638	GACCUUAGCAUACUGUUGA	CGAAGCAACCAGAGCGUGA	UGAGAUGUAUCCUGCAAGA	GCAGCACAUUGACUAUAGA	1		+SNRPN+	1.09984
DZ13G22	DZ13	G	22	G22	1190	1.09983	10465513C	L-013041-00	NM_022168	ENSG00000115267	+IFIH1+	64135	GAAUAACCCAUCACUAAUA	GCACGAGGAAUAAUCUUUA	UGACACAAUUCGAAUGAUA	CAAUGAGGCCCUACAAAUU	1		+IFIH1+	1.09983
DZ37H12	DZ37	H	12	H12	567	1.09981	10500513C	L-015912-02	NM_138572	ENSG00000137413	+TAF8+	129685	GGUUUGUAGUAACGUGAAA	CCACUAACCCUGCCGAUAA	GAUUCAGUUCUUAGCGAUU	GGCCAAGACAGGCGAGACU	1		+TAF8+	1.09981
DZ15I12	DZ15	I	12	I12	1397	1.09981	10465515C	L-008101-00	NM_152854	ENSG00000101017	+CD40+	958	CGGUGAAAGCGAAUUCCUA	GCAGAUUGCUACAGGGGUU	CAUCUGCACCUGUGAAGAA	GAAGGGCACCUCAGAAACA	2		+CD40+	1.09981
DZ02K04	DZ02	K	4	K04	1222	1.09978	10465502C	L-014648-00	NM_030759	ENSG00000148572	+NRBF2+	29982	GCAAAGGGAUAGCCAUAUG	ACGAGCAGACCGUUUAUUA	GAGGCUAUUUCUUGUCACA	GCAGCUGCCCAUCUUCAGA	1		+NRBF2+	1.09978
DZ41P06	DZ41	P	6	P06	1795	1.09977	10500517C	L-020350-00	NM_014521	ENSG00000130147	+SH3BP4+	23677	GCAAAUUCCUCACGUACAU	GCACACAACACCACCGAAA	GAAAGUGUCAGCCGAGAUA	AGACAAACAUCGUGUGCAA	2		+SH3BP4+	1.09977
DZ57I20	DZ57	I	20	I20	1336	1.09976	10500533C	L-018738-02	NM_144635	ENSG00000175182	+FAM131A+	131408	GGUCUUCGGUGGAUGGCGA	GCAGUUUGCCAUCGCGGAA	CGAACAAGAGGCUCGCUUU	GGGCCCAAGGUAAGAACGA	2		+FAM131A+	1.09976
DZ12N20	DZ12	N	20	N20	1088	1.09975	10465512C	L-005278-00	NM_003286	ENSG00000198900	+TOP1+	7150	GAAAAUGGCUUCUCUAGUC	GAUUUCCGAUUGAAUGAUU	GCACAUCAAUCUACACCCA	CGAAGAAGGUAGUAGAGUC	1		+TOP1+	1.09975
DZ33F04	DZ33	F	4	F04	969	1.09973	10500509C	L-018435-02	NM_175910	ENSG00000196268	+ZNF493+	284443	CACCAGAGUUUAUACGAAA	CUGCCUACACGUAAGAUAA	CAAGCAAAUUCAUAGUGUA	UCACAUCUUAGUAGACAUA	1		+ZNF493+	1.09973
DZ41O08	DZ41	O	8	O08	970	1.0997	10500517C	L-032677-02	NM_001001435	ENSG00000197262	+CCL4L1+	9560	GCAACUUUGUGGUAGAUUA	UAGUUUAGCCAAAGGAUAA	CCGUUAAUUCCAUGUGUUU	GGUCCAGGAGUACGUGUAU	1		+CCL4L1+	1.0997
DZ38H18	DZ38	H	18	H18	652	1.09969	10500514C	L-016596-02	NM_020374	ENSG00000047621	+C12orf4+	57102	GCGCAGGAGUAAAUUGAAA	GUGCUUAAGGAGAGCGGAA	GGGCCAAAGCUUAUGCUGA	GAAAAUAAAUGGUCGAAUG	1		+C12orf4+	1.09969
DZ43E16	DZ43	E	16	E16	676	1.09964	10500519C	L-028385-02	NM_001001702	ENSG00000179146	+FLJ33360+	401172	CUUUAGGGUUUGAGUAGAU	CGGCAAUGGUAUCGUGAUG	CGUAGAUGGCCCUGGAGGA	UCCAAAGGCCUCCGCAAUU	1		+FLJ33360+	1.09964
DZ09N17	DZ09	N	17	N17	1280	1.09961	10465509C	L-007560-01	NM_006841	ENSG00000188338	+SLC38A3+	10991	ACUGGUACAUGAACGGGAA	GGGUAGGGCUGUCGCCUUA	AGGAGAAAGACGCGAUUAA	GAAUCAUGCCCACGGAGAA	2		+SLC38A3+	1.09961
DZ16O11	DZ16	O	11	O11	1331	1.09961	10467501C	L-005545-00	NM_181791	ENSG00000187037	+GPR141+	353345	ACAAAGAGCUUGCUUACAC	CUACGCCACUCUUUACUAU	GGUCAUCCUUGUUUGUUUC	CCAUGGCGGUCAUUAACUU	2		+GPR141+	1.09961
DZ54E19	DZ54	E	19	E19	671	1.09957	10500530C	L-010566-00	NM_020979	ENSG00000160999	+SH2B2+	10603	ACACCGAGCUCUCCUGUAC	CAGAAGCACUCGUGGGUAG	CUAGAGACCUUUCUGCAGA	GAGAAUCCCUGAUCCACGU	1		+SH2B2+	1.09957
DZ04O22	DZ04	O	22	O22	1516	1.09957	10465504C	L-003446-00	NM_199334	ENSG00000126368	+THRA+	7067	CGGCCAAUGUUCCCUGAAA	GAACUGGGCAAGUCACUCU	GUAUAUCCCUAGUUACCUG	GAACCUCCAUCCCACCUAU	1		+THRA+	1.09957
DZ37N15	DZ37	N	15	N15	1323	1.09957	10500513C	L-003666-01	NM_004475	ENSG00000132589	+FLOT2+	2319	UUGAGGUUGUGCAGCGCAA	AGGCAGAGGCUGAGCGGAU	GACAAGGAGCUCAUCGCUA	CGGAAGCGGCAGUCAUCGA	2		+FLOT2+	1.09957
DZ06E24	DZ06	E	24	E24	923	1.09956	NA	L-011588-00	NM_001692	ENSG00000116039	+ATP6V1B1+	525	GCACCAAGGCGAUUGUUCA	GGGUCAAGUUUGCCCAGUA	CGGAGGACUUUCUGGAUAU	UGACGGACAUGAGUUCCUA	2		+ATP6V1B1+	1.09956
DZ45K18	DZ45	K	18	K18	519	1.09955	10500521C	L-019447-02	NM_006414	ENSG00000152464	+RPP38+	10557	GGGAAAAUUUAGAGACUGA	GAUAAGGAAACCACCCAAA	GGAGGGAACUGCUGUUAGU	GAGAAAGCUUGCUGACGGU	1		+RPP38+	1.09955
DZ45J20	DZ45	J	20	J20	597	1.09955	10500521C	L-009444-00	NM_002547	ENSG00000079482	+OPHN1+	4983	GAAAUGGGCUUUAGGAAUA	CAACAUGGGAGUAAUCUUU	CUAGUGAUUUGCUGAUUAA	GUAUAUAAGCUACCAGAAA	1		+OPHN1+	1.09955
DZ21H11	DZ21	H	11	H11	1479	1.09954	10467506C	L-006069-00	NM_171997	ENSG00000036672	+USP2+	9099	ACACCAACCAUGCUGUUUA	GCGCUUUGUUGGCUAUAAU	GUGUACAGAUUGUGGUUAC	GACCUAAGUCCAACCCUGA	2		+USP2+	1.09954
DZ09O08	DZ09	O	8	O08	1803	1.09954	10465509C	L-009588-00	NM_000022	ENSG00000196839	+ADA+	100	GGGCUCGGCCGAAGUAGUA	CAAGUUUGACUACUACAUG	GGACAUGGGCUUUACUGAA	CCAAAGAGGGCGUGGUGUA	1		+ADA+	1.09954
DZ40C03	DZ40	C	3	C03	639	1.09952	10500516C	L-012622-00	NM_003847	ENSG00000166821	+PEX11A+	8800	GUACCUCGCUUAUGCUUAA	CGUAAAUGGUUCAGACUAG	UGAACCGUGUGAUUUAUUU	GGUCUUGUGUCCUCUAUAG	1		+PEX11A+	1.09952
DZ57J21	DZ57	G	21	J21	615	1.09951	10500533C	L-022399-01	NM_001007214	ENSG00000116161	+CACYBP+	27101	GAAGCGAACCAUUAAUAAA	GAUGGGAUCAGUCAGAUAA	ACAGAGAGGUCAUUUGAUC	ACAACGGGCUAUACGGUGA	1		+CACYBP+	1.09951
DZ08F08	DZ08	F	8	F08	931	1.09947	10465508C	L-018253-00	NM_015368	ENSG00000110218	+PANX1+	24145	UAAGUGAGGUCAAGUCAUA	CGGCAGAGCUCCAAGGUAU	CAUAUUUGCUCAGACUUGA	CACUGUGGCUGCAUAAGUU	2		+PANX1+	1.09947
DZ03L10	DZ03	L	10	L10	1439	1.09946	10465503C	L-018500-00	NM_005340	ENSG00000169567	+HINT1+	3094	AUCGAAUGGUGGUGAAUGA	GUUCUUGGAGGUCGGCAAA	GAUACCCAAGAAACAUAUA	GUUAGGCAAUUUCCAGUAU	1		+HINT1+	1.09946
DZ36L18	DZ36	L	18	L18	770	1.09944	10500512C	L-017606-01	NM_152595	ENSG00000182405	+PGBD4+	161779	CGACAAAACGAGUACGAUU	CGGAAAGAAACGCGCUAUU	GCUAUGAUUCCACGUCAAA	GAGUGCAGGCAGCGAGCUA	1		+PGBD4+	1.09944
DZ49D12	DZ49	D	12	D12	563	1.09943	10500525C	L-016038-01	NM_145263	ENSG00000163071	+SPATA18+	132671	GCAGCUACGACUCGGAUUU	GGAGCUUGGAGGAGCGGAA	GUUUGCAGAUGGAUCGUAA	AUAAGAAACAGCUCCGAAA	1		+SPATA18+	1.09943
DZ20F19	DZ20	F	19	F19	1015	1.09936	10467505C	L-009433-00	NM_178588	ENSG00000078304	+PPP2R5C+	5527	GGAUUUGCCUUACCACUAA	GGAAGAUGAACCAACGUUA	CAUCAGAAUUUGUGAAGAU	CAGAAGUAGUCCAUAUGUU	2		+PPP2R5C+	1.09936
DZ06K06	DZ06	K	6	K06	1874	1.09933	10465506C	L-019865-00	NM_004828	ENSG00000096264	+NCR2+	9436	GGACUAAGAUAAGCGAUGA	GAUUCUAUCUGGUGGUAUC	GGACAUUACUGGUGUAGAA	GCUUGGACCUCUCGAUUCA	1		+NCR2+	1.09933
DZ55C22	DZ55	C	22	C22	790	1.0993	10500531C	L-016312-02	NM_017860	ENSG00000143443	+C1orf56+	54964	GAUUAAUGCCGGAAAGGAU	GCACGAGGUUUAUAGCCAA	ACCCAGACUCCGACCGAAA	GAUGCAACCAAUAGACAGA	1		+C1orf56+	1.0993
DZ18M20	DZ18	M	20	M20	1071	1.09927	10467503C	L-006796-00	NM_002591	ENSG00000124253	+PCK1+	5105	CCCAAGAUCUUCCAUGUCA	CCAUGUACGUCAUCCCAUU	GAAGUGCUUUGCUCUCAGG	GGUGGAAGGUUGAGUGCGU	1		+PCK1+	1.09927
DZ45B13	DZ45	B	13	B13	1255	1.09926	10500521C	L-014029-02	NM_015308	ENSG00000109920	+FNBP4+	23360	GGGAUGAGGUGAUUGGAAU	UGGCAAACUUAGCAUGUUA	GAGUAUCCAGCGUGAGUUA	GGAAACUACCUUAAACGAA	2		+FNBP4+	1.09926
DZ34J06	DZ34	J	6	J06	368	1.09922	10500510C	L-181990-00	NM_001080405	ENSG00000213822	+CEACAM18+	729767	AGAUGAACCUCUCGAGUCU	GAUCAAGGGAUAUCGGACU	CUGAUGAUUUCAACGGCAU	GGGAGCAGAUGGGCCGUUA	1		+CEACAM18+	1.09922
DZ50F03	DZ50	F	3	F03	1001	1.09922	10500526C	L-027284-00	NM_020463	ENSG00000138041	+SMEK2+	57223	CCAUCUAUAUUGCGUAGUA	GCGGAUAAUUGGACUUAAA	CCACAUGUGAACUCAAUAA	UGAAACUAGUCAUCUGAUU	2		+SMEK2+	1.09922
DZ56E12	DZ56	E	12	E12	826	1.0992	10500532C	L-015511-02	NM_138346	ENSG00000116685	+KIAA2013+	90231	GCCAAUCGGCUGUGGGUGA	ACGUCUACCUGCAGCGCAU	AGAUGGAGUCGACGCUCAA	CCACUGGGUUGGUGCACCU	2		+KIAA2013+	1.0992
DZ02C18	DZ02	C	18	C18	1334	1.0992	10465502C	L-013683-00	NM_013375	ENSG00000146109	+ABT1+	29777	GGUCGGACGCGUCUUCUUU	GGAGGUUGCUCAAGCCAAG	GAACAGACACUAGAUGCGG	GGACUACACCGAGGGAUGG	2		+ABT1+	1.0992
DZ42L02	DZ42	L	2	L02	1040	1.09919	NA	L-011588-00	NM_001692	ENSG00000116039	+ATP6V1B1+	525	GCACCAAGGCGAUUGUUCA	GGGUCAAGUUUGCCCAGUA	CGGAGGACUUUCUGGAUAU	UGACGGACAUGAGUUCCUA	2		+ATP6V1B1+	1.09919
DZ54C14	DZ54	C	14	C14	1630	1.09916	10500530C	L-006893-01	NM_018131	ENSG00000138180	+CEP55+	55165	GGACAAAGAAAUACAGCGA	CUGAGUGAAUUUCGAAGAA	GGAUCGAAGCCUAGUAACU	GCGGGAAGUCUAUGUAAAA	2		+CEP55+	1.09916
DZ24J09	DZ24	J	9	J09	958	1.09915	10467509C	L-007055-00	NM_022826	ENSG00000136536	+MARCH7+	64844	GAACAUCAGACCAUACUAA	GGAGUAAUUUGACCGACAA	CAUAACAGGACAUUUGAUA	GGUGACUUAUGUAGAAUUU	2		+MARCH7+	1.09915
DZ34O15	DZ34	O	15	O15	1488	1.09913	10500510C	L-010487-00	NM_002587	ENSG00000156453	+PCDH1+	5097	GCAUAGGGCUAGUGACUCA	GAACAUGCCAGCACUGAGU	CCAACGGUGUGGCAUCCUA	CGGGAGAGCUAUGAGUUGA	2		+PCDH1+	1.09913
DZ04D09	DZ04	D	9	D09	1557	1.0991	10465504C	L-010491-00	NM_021141	ENSG00000079246	+XRCC5+	7520	GCAUGGAUGUGAUUCAACA	CGAGUAACCAGCUCAUAAA	GAGCAGCGCUUUAACAACU	AAACUUCCGUGUUCUAGUG	1		+XRCC5+	1.0991
DZ12N06	DZ12	N	6	N06	1306	1.0991	10465512C	L-007989-00	NM_172348	ENSG00000113520	+IL4+	3565	UAAAGACGAUCAUGAGAGA	AACCAGAGUACGUUGGAAA	GAACACAACUGAGAAGGAA	UCAAAGUGUUCGAGCUGAA	2		+IL4+	1.0991
DZ01A11	DZ01	A	11	A11	1138	1.09909	10465501C	L-007404-01	NM_153357	ENSG00000174326	+SLC16A11+	162515	CCGCAGCCUUCGCGAUAAA	AAUCUUUGCUCUAGGCACA	GCGGGUACUUCGUUCCUUA	GGACACCACUUGUUGAUUA	1		+SLC16A11+	1.09909
DZ45E06	DZ45	E	6	E06	792	1.09905	10500521C	L-020443-01	NM_014917	ENSG00000162631	+NTNG1+	22854	CAGCAAAUUGACAUGCGAA	GACAUAAAGGUGCGAGGAA	GGACCUCGCCUACGCAAUA	CAAGAUUCCUGUCGAUUCA	1		+NTNG1+	1.09905
DZ56E18	DZ56	E	18	E18	1375	1.09903	10500532C	L-019302-02	NM_194300	ENSG00000180347	+CCDC129+	223075	GCACAGAAAUCACAAGGAU	GGAUUGUAACCCAGAGGUA	GCAUCAAUAUAACUGGAUA	CGCCAAAGAGCAUCGAAGA	2		+CCDC129+	1.09903
DZ53L24	DZ53	L	24	L24	666	1.09901	NA	L-004001-01	NM_004859	ENSG00000141367	+CLTC+	1213	GAGAAUGGCUGUACGUAAU	UGAGAAAUGUAAUGCGAAU	GCAGAAGAAUCAACGUUAU	CGUAAGAAGGCUCGAGAGU	1		+CLTC+	1.09901
DZ39N08	DZ39	N	8	N08	691	1.09898	10500515C	L-018581-02	NM_182572	ENSG00000152467	+ZSCAN1+	284312	CGAGUGAGCAGGACGCAGA	GAAGACCCAUCGCGAGGAA	ACACCGAAGCCCAGCGUCU	CAAGCUGUUUCUCGGAAGA	1		+ZSCAN1+	1.09898
DZ07C10	DZ07	C	10	C10	946	1.09893	10465507C	L-026181-00	NM_015051	ENSG00000023318	+ERP44+	23071	UGAAGUAGCUCGGCAAUUA	GAUACAGGAUAAGCAAAUA	GAACGAGUAGCGAAUAUUU	GGAUCGAGAUGAGCUUUAA	2		+ERP44+	1.09893
DZ07M21	DZ07	M	21	M21	1187	1.09892	10465507C	L-008928-00	NM_005739	ENSG00000172575	+RASGRP1+	10125	GGAUAUCGUUCUCUGAUUA	GCAAACACGUCCAGAGGAU	GGAAAGUGAACGUCCAUAA	GUAAGAAGCGAGCCAAGAA	1		+RASGRP1+	1.09892
DZ45B13	DZ45	B	13	B13	606	1.09891	10500521C	L-014029-02	NM_015308	ENSG00000109920	+FNBP4+	23360	GGGAUGAGGUGAUUGGAAU	UGGCAAACUUAGCAUGUUA	GAGUAUCCAGCGUGAGUUA	GGAAACUACCUUAAACGAA	1		+FNBP4+	1.09891
DZ34B05	DZ34	B	5	B05	570	1.09891	10500510C	L-007264-01	NM_152516	ENSG00000173163	+COMMD1+	150684	GGUAUUAAAUCCUCGCAUU	UCUUAAGUCUAUUGCGUCU	GAUGGCAAGUCUCAGUCAA	GAGUUGGAGUUGUUGAAAC	1		+COMMD1+	1.09891
DZ32J17	DZ32	J	17	J17	548	1.0989	10500508C	L-013286-02	NM_032406	ENSG00000242419	+PCDHGC4+	56098	GAGAGAAGCAAUCGGACUA	GGGUAUCCGUGCUGGACGU	UGUAGGGAAUGUCGCUCAA	GUGGGGAGCAAUUCGAUUA	1		+PCDHGC4+	1.0989
DZ46F23	DZ46	F	23	F23	737	1.0989	NA	L-003467-00	NM_001753	ENSG00000105974	+CAV1+	857	CUAAACACCUCAACGAUGA	GCAAAUACGUAGACUCGGA	GCAGUUGUACCAUGCAUUA	GCAUCAACUUGCAGAAAGA	1		+CAV1+	1.0989
DZ48K19	DZ48	K	19	K19	569	1.09889	10500524C	L-015363-01	NM_017706	ENSG00000120314	+WDR55+	54853	CAUUAAGAGGCGUCGGUUU	CAACUGGAAAGACGUGUUU	AUGAAGAGUACAUCGCAGA	GCCUGGAUAUGAAUUUAUA	1		+WDR55+	1.09889
DZ46G15	DZ46	G	15	G15	555	1.09888	10500522C	L-015701-02	NM_145658	ENSG00000137808	+SPESP1+	246777	CAGGUGAAACUGCGAUAGA	GUUAUUGCCAGUAGGACGA	CCACUUUAGAUAAGAGCAC	UAGAGAACCUAGUACGAAG	1		+SPESP1+	1.09888
DZ54M19	DZ54	M	19	M19	765	1.09887	10500530C	L-029178-02	NM_001085391	392979	+RPL18P4+	392979	ACAAGAGGAGGAAUAGAUA	AGGAUGGGAUAACGGAGAA	GGUGAUAGAAGGCCCUAAU	GUUCAAUAGCCCUCUGCAU	1		+RPL18P4+	1.09887
DZ15I16	DZ15	H	16	I16	1352	1.09881	10465515C	L-007933-00	NM_020638	ENSG00000118972	+FGF23+	8074	GAUGCUGGCUUUGUGGUGA	CCUCAGAGCCUAUCCCAAU	GAAGAUACCUCUGCAUGGA	CUACCACUCUCCUCAGUAU	1		+FGF23+	1.09881
DZ23J20	DZ23	J	20	J20	1067	1.09881	10467508C	L-006538-00	NM_001005207	ENSG00000108395	+TRIM37+	4591	GGACUUUGCUGGAGGUUAA	AUACGAAACUCCACAAAUA	AGAGUGAGUUGAUAUCUAA	GAAUGUAGAAGCUGUAAGA	2		+TRIM37+	1.09881
DZ49M05	DZ49	M	5	M05	641	1.09881	10500525C	L-014462-01	NM_024815	ENSG00000173566	+NUDT18+	79873	CAUUGUGUGUUUACGGCAA	GGAAAGAUGACGUCACCGU	GCACGUUGCUGAGUAAAGA	ACUUGGUGGUGGAGAUCAA	1		+NUDT18+	1.09881
DZ01L18	DZ01	L	18	L18	1546	1.0988	10465501C	L-003411-00	NM_021724	ENSG00000126351	+NR1D1+	9572	CAACACAGGUGGCGUCAUC	GCGCUUUGCUUCGUUGUUC	UAACGAGGCCCUAAAUGGU	GCUGAAUGGCAUGGUGUUA	2		+NR1D1+	1.0988
DZ17M03	DZ17	M	3	M03	1278	1.09879	10467502C	L-003178-00	NM_000459	ENSG00000120156	+TEK+	7010	GCACGUUGAUGUGAAGAUA	GUGCAGAACUCUACGAGAA	GGUGUAUGAUCUAAUGAGA	GAUCAAUGGUGCUUAUUUC	1		+TEK+	1.09879
DZ37M09	DZ37	M	9	M09	1904	1.09878	10500513C	L-030020-02	NM_001005167	ENSG00000205409	+OR52E6+	390078	GGUCAGAACCAAACAUAUU	GGGAGACAGUGCUGAGGAU	CUUCAAGACAGAUCACUAA	CUGCUUUGGCCAUGAUAUU	2		+OR52E6+	1.09878
DZ47E20	DZ47	E	20	E20	1555	1.09875	10500523C	L-020477-02	NM_014900	ENSG00000082438	+COBLL1+	22837	GGUCACAGUCUUUCAGUAA	AGAAGAGAGUAUCGGGUCA	UUAUAGCCUUGAAGAGAUA	AAAUUUAAAUCUCGGGCUU	2		+COBLL1+	1.09875
DZ05J16	DZ05	J	16	J16	1034	1.09874	10465505C	L-021262-01	NM_018340	ENSG00000228476	+CPPED1+	55313	AGAAAAUUGUUCACCGAUA	UAAAUGCACUAAUGCGAAA	CGGAGGACCUGAAGCGAGU	CCUUUAAAAUGGAGCGAAU	2		+CPPED1+	1.09874
DZ34L06	DZ34	L	6	L06	413	1.09874	10500510C	L-012054-00	NM_005331	ENSG00000086506	+HBQ1+	3049	AGGCGUCGCUGGACAAGUU	CGGCGCUGGUUUCCGAGUA	CAACGUCGGCGUCUACACG	GCACUACCCCGGAGACUUC	1		+HBQ1+	1.09874
DZ01N02	DZ01	N	2	N02	1375	1.09873	NA	D-001810-15	NA	NA	scrambled	NA	NA	NA	NA	NA	2		scrambled	1.09873
DZ30L14	DZ30	L	14	L14	604	1.09871	10500506C	L-003285-00	NM_181837	ENSG00000135336	+ORC3+	23595	GACCAUGUGGCAAGACUAA	GCGACUACAAGAGGAAUUA	CCACAAAAGUACUACAAGA	GGACAGUAAGCUUCGAUUC	1		+ORC3+	1.09871
DZ18I15	DZ18	I	15	I15	989	1.09868	10467503C	L-003139-00	NM_002031	ENSG00000111816	+FRK+	2444	CCAUUUGAUUUGUCGUAUA	GAACAAUACCACUCCAGUA	GUUGGAAACUUGAAGACUA	GAAGCCAUUCGUAGUAAUA	1		+FRK+	1.09868
DZ33A03	DZ33	A	3	A03	938	1.09867	10500509C	L-015177-02	NM_001127394	ENSG00000198860	+TSEN15+	116461	AGUAAACUGUGUAGGAUUA	GGGAGAGAAUCAACCGUAA	CAGAAAUAGGGUUGACGUA	ACAUAAACAAUACGGGCGU	1		+TSEN15+	1.09867
DZ25J11	DZ25	J	11	J11	852	1.09867	10500501C	L-018218-02	NM_017845	ENSG00000169019	+COMMD8+	54951	UAUCAUGAAAUGCGUGAAA	CAUUUGUGGUCGAGCUUAU	CAAGAUUGCUGCAUUACGA	CAGAAGAAUGGAUGCACGU	2		+COMMD8+	1.09867
DZ03J10	DZ03	J	10	J10	1422	1.09864	10465503C	L-024872-00	XM_496819	ENSG00000112837	+TBX18+	9096	GAGUGCACGUCAUCCGUAA	CAUCAGGGUUCCUAUAAUA	CGGCAUAUUUGGAAACUUG	GGGAGGGAGUAAAGGCAUU	2		+TBX18+	1.09864
DZ54K22	DZ54	K	22	K22	1263	1.0986	10500530C	L-029540-02	NM_001004125	ENSG00000198680	+TUSC1+	286319	CCGCGGAUACCUUGGACUA	CUGCCUAUAUCGUGAUCUU	AGGCCUAGCCAACAACGAA	CUGAAGAGGCCAGCACGAA	2		+TUSC1+	1.0986
DZ14L24	DZ14	L	24	L24	1489	1.09859	NA	L-004001-01	NM_004859	ENSG00000141367	+CLTC+	1213	GAGAAUGGCUGUACGUAAU	UGAGAAAUGUAAUGCGAAU	GCAGAAGAAUCAACGUUAU	CGUAAGAAGGCUCGAGAGU	2		+CLTC+	1.09859
DZ42B14	DZ42	B	14	B14	562	1.09859	10500518C	L-021346-02	NM_014519	ENSG00000167840	+ZNF232+	7775	GGAACAGUCUUGUGAGUAU	CAAAGAGUGAACAGGUAUA	GGUAUGAGCCUUCUGCAGA	CUAAGUCAGCAUCGGAGAA	1		+ZNF232+	1.09859
DZ03E19	DZ03	E	19	E19	1481	1.09853	10465503C	L-004434-00	NM_002583	ENSG00000177425	+PAWR+	5074	GAUAUAACAGGGAUGCAAA	CAGAGUGCUUAGAUGAGUA	GGAGCCACCUAGAACAGUU	GAUAGAAGUGGGUUCCCUA	2		+PAWR+	1.09853
DZ15K16	DZ15	J	16	K16	1577	1.09848	10465515C	L-020680-00	NM_032501	ENSG00000154930	+ACSS1+	84532	CGAUGAGCCUGGAACGGAA	UGAAAGAUAGUGCGGGUGA	CCGCAGAGAUUGAGGACGC	UAGCUACAGUUGUGCGUUU	1		+ACSS1+	1.09848
DZ31N15	DZ31	N	15	N15	436	1.09847	10500507C	L-015945-01	NM_152773	ENSG00000213123	+TCTEX1D2+	255758	CAGUUUAUUCUGCGUUGUA	CAACUAUACUCAUGAUGUU	CAAAGAGGUGAAGGAGUAU	GAUACAAAAUGGUGGUGCA	1		+TCTEX1D2+	1.09847
DZ49B13	DZ49	B	13	B13	477	1.09839	10500525C	L-024339-02	NM_152406	ENSG00000157510	+AFAP1L1+	134265	GGUUAUAAGCCCAGAUCCA	CAUUGGUGGUGCAGUGUAA	GGGUAGGGUCUCUCAGUAA	CUGCACAGCUGUAAAGGUU	1		+AFAP1L1+	1.09839
DZ34P04	DZ34	P	4	P04	615	1.09835	10500510C	L-003626-00	NM_006408	ENSG00000106541	+AGR2+	10551	GCUGAAGACUGAAUUGUAA	GCAACAAACCCUUGAUGAU	AGUCAAACCUGGAGCCAAA	UGAAGAAAGCUCUCAAGUU	1		+AGR2+	1.09835
DZ49E10	DZ49	E	10	E10	561	1.09833	10500525C	L-017691-00	NM_001549	ENSG00000119917	+IFIT3+	3437	GCAAUAUGCUAUGGACUAU	GACUGGCAAUUGCGAUGUA	GAGACGGAAUGUUAUCAGA	AAACAAUGGCUACCUCUAU	1		+IFIT3+	1.09833
DZ02B15	DZ02	B	15	B15	1002	1.09832	10465502C	L-013034-00	NM_022363	ENSG00000089116	+LHX5+	64211	CAUCAAAUGUGUUCAGUGC	CCAAAGAACGCCGGAUGAA	GGACGAGUCUGAGAUGUUG	GAGACUACCAAGGCGACUA	1		+LHX5+	1.09832
DZ26F14	DZ26	F	14	F14	1074	1.09831	10500502C	L-004716-01	NM_014398	ENSG00000078081	+LAMP3+	27074	CCAGACAGCAGUCGGGCAU	CAAGACAAGGAGUCGGUUU	GGGUAUGGGUGUCUAUAAA	AGACAUUAGGGUAGAUGAA	2		+LAMP3+	1.09831
DZ01H05	DZ01	H	5	H05	1360	1.09827	10465501C	L-003896-00	NM_005269	ENSG00000111087	+GLI1+	2735	GCAAAUAGGGCUUCACAUA	AGGCUCAGCUUGUGUGUAA	GGACGAGGGACCUUGCAUU	CAGCUAGAGUCCAGAGGUU	2		+GLI1+	1.09827
DZ08C09	DZ08	C	9	C09	1192	1.0982	10465508C	L-010327-00	NM_000155	ENSG00000213930	+GALT+	2592	GCUGCACGCUCAUUACUAC	GGAAAUUCAUGGUUGGCUA	GCAGCAACCUUCCGGGCAA	GCCAGGAGCUACUCAGGAA	2		+GALT+	1.0982
DZ38F21	DZ38	F	21	F21	1327	1.09819	10500514C	L-007873-00	NM_001033886	ENSG00000107562	+CXCL12+	6387	GCAUUGACCCGAAGCUAAA	CAACGUCAAGCAUCUCAAA	ACGCCAAGGUCGUGGUCGU	CGAAAGCCAUGUUGCCAGA	2		+CXCL12+	1.09819
DZ31B15	DZ31	B	15	B15	1288	1.09817	10500507C	L-013513-02	NM_181519	ENSG00000204176	+SYT15+	83849	AGGCAUUGUCAGUGUGUUU	CCAUCAACCCAGAGCUGUA	GGUUCUCGGUGGAAUAUGA	UGAUGAACCACAACAAGUU	2		+SYT15+	1.09817
DZ27L14	DZ27	L	14	L14	967	1.09814	10500503C	L-017677-02	NM_173860	ENSG00000123407	+HOXC12+	3228	UGGAGGACGGCAAGGGUUA	GCGAGUUUCUGGUCAACGA	UCUCAGACCGCUUGAAUCU	CGAGCAUAAUCUCCUGAAU	2		+HOXC12+	1.09814
DZ42H12	DZ42	H	12	H12	1196	1.09813	10500518C	L-007029-02	NM_199439	ENSG00000170325	+PRDM10+	56980	GGAAGCAAUUUAAGCGAAA	GAAUGUAACCGCCGAUUUA	CCAAGAAAGCCGACCGCAU	GUAAAUCACUUAUCGAAGA	2		+PRDM10+	1.09813
DZ39P04	DZ39	P	4	P04	1627	1.09811	10500515C	L-012692-00	NM_001005242	ENSG00000057294	+PKP2+	5318	GCUAAAGGCUGGCACAACU	GGAGAGCGCACUUGACUGU	GCACGCGACCUUCUAAACA	UUGACUCACUGGUCCAUUA	2		+PKP2+	1.09811
DZ06N02	DZ06	N	2	N02	1231	1.09809	NA	D-001810-15	NA	NA	scrambled	NA	NA	NA	NA	NA	2		scrambled	1.09809
DZ42F02	DZ42	F	2	F02	1361	1.09809	NA	D-001810-13	NA	NA	scrambled	NA	NA	NA	NA	NA	2		scrambled	1.09809
DZ39F12	DZ39	F	12	F12	1600	1.09808	10500515C	L-016150-02	NM_144984	ENSG00000165633	+VSTM4+	196740	CAGGAGGCCUUGAUGGUGA	AGGAACAAGUGGACGGCCU	GAUCAAGGGCAUUACGUCU	GCUCCUCAGCCACGGAAAU	2		+VSTM4+	1.09808
DZ49J03	DZ49	J	3	J03	499	1.09807	10500525C	L-016323-02	NM_022760	ENSG00000132635	+PCED1A+	64773	AGAUAUGGUCGCUGCUCAA	AGAGACUGAUCCACACAUA	GCGCAUGGACCAAGUAUUG	UGGUAUUGUUCUUGUCCAU	1		+PCED1A+	1.09807
DZ19D09	DZ19	D	9	D09	1036	1.09804	10467504C	L-004883-00	NM_004836	ENSG00000172071	+EIF2AK3+	9451	CCAAUGGGAUAGUGACGAA	GGUAGGAUCUGAUGAAUUU	GCAAUUAGCCUUAAGUUGU	AAAUUUGGCUGAAAGAUGA	2		+EIF2AK3+	1.09804
DZ04J10	DZ04	J	10	J10	1574	1.09804	10465504C	L-004592-00	NM_003579	ENSG00000085999	+RAD54L+	8438	AGAAUGAUCUGCUUGAGUA	CGAAUUACACCCAGACUUU	GCACGAUGUCCAUUAAGAA	AUACGGAGGACUUCUGAUA	1		+RAD54L+	1.09804
DZ13O08	DZ13	O	8	O08	875	1.09802	10465513C	L-003272-00	NM_006341	ENSG00000116670	+MAD2L2+	10459	GACAAGACCUCAACUUUGG	GAAAUUCGUCUUUGAGAUC	CAACGUGCCGGUCCAGAUG	UCCAGAAACGCAAGAAGUA	2		+MAD2L2+	1.09802
DZ26J08	DZ26	J	8	J08	1301	1.09799	10500502C	L-010627-00	NM_006307	ENSG00000101955	+SRPX+	8406	ACUUGCAAAUUUCGAGUUA	GCAAAUGGAGGGUUUAAGU	CAGCGACGGUGAUAAUUAU	GAGCGGACCGUCACAUGUA	2		+SRPX+	1.09799
DZ39N07	DZ39	N	7	N07	721	1.09798	10500515C	L-026629-02	NM_001004746	ENSG00000181718	+OR5T2+	219464	GUCAAUUUAUUAUGGGACA	GAGUCAUGGUGUUGUUCAU	CAAGUUUGUUCUAGAUUUC	AUACAAGAGCACAGUUAAC	1		+OR5T2+	1.09798
DZ18C07	DZ18	C	7	C07	1575	1.09798	10467503C	L-005349-00	NM_024046	ENSG00000164076	+CAMKV+	79012	GAUCCUGGCUGGUGACUAU	CGAAGAUUGUCAUCAGUGA	GGAAGAGGCUGCUGGUUAU	GGAGGUGACUGACAGAUAU	1		+CAMKV+	1.09798
DZ41H05	DZ41	H	5	H05	611	1.09797	10500517C	L-020925-01	XM_943796	ENSG00000148429	+USP6NL+	9712	AUAUGACAGAGGACGAGAA	GAGACAGAUAUGGUGUUAA	GCGAAUUUACAAAGGAAUA	CCAGGAGCGAGCUGAAAUA	1		+USP6NL+	1.09797
DZ52A08	DZ52	A	8	A08	832	1.09796	10500528C	L-003901-00	NM_001024844	ENSG00000085117	+CD82+	3732	UCACUAUGCUCAUGGGCUU	UGACUGAGCUCAUUCGAGA	GAAGAGGACAACAGCCUUU	AGACAACGCUGAGCUCAUG	1		+CD82+	1.09796
DZ13N01	DZ13	N	1	N01	1968	1.09796	NA	NA	NA	NA	empty	NA	NA	NA	NA	NA	2		empty	1.09796
DZ40H10	DZ40	H	10	H10	1490	1.09796	10500516C	L-013540-00	NM_014004	ENSG00000253767	+PCDHGA8+	9708	CAGCGUAUAUCCUAGAGAA	CAAUAGACCAGAAGUGAUC	CCGCGGUGUCUGAUAAAUA	GGAAAUAUUUGGACCGAGA	2		+PCDHGA8+	1.09796
DZ54C14	DZ54	C	14	C14	447	1.09794	10500530C	L-006893-01	NM_018131	ENSG00000138180	+CEP55+	55165	GGACAAAGAAAUACAGCGA	CUGAGUGAAUUUCGAAGAA	GGAUCGAAGCCUAGUAACU	GCGGGAAGUCUAUGUAAAA	1		+CEP55+	1.09794
DZ09B14	DZ09	B	14	B14	911	1.09794	10465509C	L-011088-00	NM_000258	ENSG00000160808	+MYL3+	4634	AGAUUGAGUUCACACCUGA	GUGAGAGGCUGACAGAAGA	UGAUGGACUUUGAAACUUU	CAGCACAUUUCCAAGAACA	2		+MYL3+	1.09794
DZ10N10	DZ10	N	10	N10	1521	1.09792	10465510C	L-016691-01	NM_032601	ENSG00000124370	+MCEE+	84693	CGCGAAUGCCGUAGGGCUU	GAUCCGCAGUCUAAGUGAA	CGAGGUGGAUAAUAUUAAU	GGAUCAAGUGACAGGUUCU	2		+MCEE+	1.09792
DZ07G08	DZ07	G	8	G08	1412	1.09789	10465507C	L-013670-00	NM_005117	ENSG00000162344	+FGF19+	9965	CCAGAGCGCGCACAGUUUG	GUACAAGAACAGAGGCUUU	GAGGAGAUCCGCCCAGAUG	GGAAGACUGUGCUUUCGAG	1		+FGF19+	1.09789
DZ55C13	DZ55	C	13	C13	567	1.09787	10500531C	L-018161-01	NM_024809	ENSG00000168778	+TCTN2+	79867	ACGGAAGACUGGAGCGUGA	CAUUAAUACAAGCGACUCA	GGAACUAUACCAAGAACGA	AGUGAUGGCUGGCUCGAAA	1		+TCTN2+	1.09787
DZ57C07	DZ57	C	7	C07	780	1.09785	10500533C	L-029537-02	NM_001010915	ENSG00000188921	+PTPLAD2+	401494	GGUAUAGGAAGAAUGCGUA	GGACUUGUGAUGCGACUUU	GCUCUUUAUAGGUAUGUAU	GUACACUUAUAGCAUGUUA	1		+PTPLAD2+	1.09785
DZ18I11	DZ18	I	11	I11	1286	1.09785	10467503C	L-003116-00	NM_004431	ENSG00000142627	+EPHA2+	1969	UGAAUGACAUGCCGAUCUA	GAAGUUCACUACCGAGAUC	CAAGUUCGCUGACAUCGUC	UCACACACCCGUAUGGCAA	1		+EPHA2+	1.09785
DZ26D01	DZ26	D	1	D01	690	1.09784	NA	P-002048-03	NA	NA	GFP	NA	NA	NA	NA	NA	2		GFP	1.09784
DZ12L09	DZ12	L	9	L09	1467	1.09783	10465512C	L-017300-00	NM_007202	ENSG00000108599	+AKAP10+	11216	UGAUGAUGUUGUACGAUUA	GAAUCUUCCUCUACACUUA	UCAGUAUGAUCAACCGUUA	GAACAAGAUGCAGUGAAUA	1		+AKAP10+	1.09783
DZ18O20	DZ18	O	20	O20	1049	1.09783	10467503C	L-011252-00	NM_001364	ENSG00000150672	+DLG2+	1740	GGACUAACGUGAAGAAGUA	UGGCAGAGACUAUCACUUU	UGACGAUUAUAGCACAAUA	CGACUAACCCACGAAGUAA	1		+DLG2+	1.09783
DZ32G20	DZ32	G	20	G20	1140	1.09782	10500508C	L-018729-00	NM_030971	ENSG00000107819	+SFXN3+	81855	GCGUUGAAGUGGUCUACUA	GCUGCAUGCUCACAUUCUA	GCUGGAAGCUUCUCGGAAC	GAAGAGCUCCAUACACAUA	2		+SFXN3+	1.09782
DZ02K05	DZ02	K	5	K05	1207	1.09779	10465502C	L-003880-00	NM_005215	ENSG00000187323	+DCC+	1630	GGAAGCAACUUACGGAUAC	GAUUCUGGCUCAAUUAUUA	GAAGUCAGAUGAAGGCUUU	GUGAACAAAUGGCAAGUUU	2		+DCC+	1.09779
DZ15E15	DZ15	E	15	E15	734	1.09778	10465515C	L-016221-00	NM_004264	ENSG00000152944	+MED21+	9412	GAAGAUACAAAGCGCACUU	ACAAAGACCAGCCAGCUAA	ACAAGAAGUGGUACCCAUA	GAGGAGACAUGCUUCUGGA	2		+MED21+	1.09778
DZ16O14	DZ16	O	14	O14	1562	1.09777	10467501C	L-005423-00	NM_000682	ENSG00000222040	+ADRA2B+	151	GAAGGAGGGUGUUUGUGGG	GAUCUUUCUUUGCUCCUUG	GGGCGUGGGUGCUAUAGGU	CACUGAACCCUGUUAUCUA	1		+ADRA2B+	1.09777
DZ01I03	DZ01	I	3	I03	1321	1.09777	10465501C	L-008449-01	NM_007198	ENSG00000147471	+PROSC+	11212	CCGAAUAGGAAGCACGAUU	GAUUAACACCAGCGGAGAA	GGACAUGGGCAGCGCACUU	GAGACAGGACUUUGCGUUU	1		+PROSC+	1.09777
DZ42H06	DZ42	H	6	H06	629	1.09776	10500518C	L-010375-02	NM_178483	ENSG00000132631	+SCP2D1+	140856	GUUCAAAGUGAGUGGCAAG	CUCUAGAGCUGUCAGAAUU	GCAAAAUGAACCCGCAGAA	UCAAGAAAGUCAAUGCCGU	1		+SCP2D1+	1.09776
DZ44P14	DZ44	P	14	P14	727	1.09774	10500520C	L-015706-02	NM_030939	ENSG00000112308	+C6orf62+	81688	GGACAAGACUGGAAUCGUU	GCUCCAUGCUCCUCGAUAU	GGUUAUACCAGUCAUGACA	CCUGAAAGGUGUGCGAGAU	1		+C6orf62+	1.09774
DZ18L23	DZ18	L	23	L23	1158	1.09773	NA	D-001810-18	NA	NA	scrambled	NA	NA	NA	NA	NA	1		scrambled	1.09773
DZ55O18	DZ55	O	18	O18	758	1.09773	10500531C	L-019009-02	NM_080820	ENSG00000112855	+DTD1+	92675	GGGAAGCACUGGUCGAAGA	UGGAACACAUGGUCCGAAA	CAUACAGGCCGGAGCUUAU	CGUCACAGUUGGAGGAGAG	1		+DTD1+	1.09773
DZ50D20	DZ50	D	20	D20	896	1.0977	10500526C	L-031857-02	NM_205841	ENSG00000178172	+SPINK6+	404203	CCUGGAAAAUGCUGAGUUA	CCAGACAUAUGGCAAUAAA	GGAGUUCAAUGUAUGUCUA	GGUUGACUGUGGUGAGUUC	1		+SPINK6+	1.0977
DZ47P06	DZ47	P	6	P06	804	1.09769	10500523C	L-017309-00	NM_032383	ENSG00000163755	+HPS3+	84343	GACAGUAGAGGAUGGAUUA	GCAUAGACAUACUGUUAGA	GUACACGCUUGAAAGAGUA	GAGAUUAUUUGGUAGCAAU	1		+HPS3+	1.09769
DZ15J19	DZ15	I	19	J19	1030	1.09764	10465515C	L-008106-00	NM_199204	ENSG00000073737	+DHRS9+	10170	GCUAUGAAAUUGGCCGAUU	GUGCAUGGACCACGCUCUA	CUGUGGACUCGUAAAGGAA	GCUCAAGGGAGAGUUAUUA	1		+DHRS9+	1.09764
DZ15E24	DZ15	E	24	E24	992	1.09763	NA	L-011588-00	NM_001692	ENSG00000116039	+ATP6V1B1+	525	GCACCAAGGCGAUUGUUCA	GGGUCAAGUUUGCCCAGUA	CGGAGGACUUUCUGGAUAU	UGACGGACAUGAGUUCCUA	2		+ATP6V1B1+	1.09763
DZ46I04	DZ46	I	4	I04	1261	1.09762	10500522C	L-013713-01	NM_013271	ENSG00000102109	+PCSK1N+	27344	GUACUUGCUGGGACGGAUU	CGCAGGAGGCUGAGGAUCA	UGUGAAACGCCUAGAGACC	GCCAGCACGUCCAGAGCAA	2		+PCSK1N+	1.09762
DZ36F17	DZ36	F	17	F17	576	1.0976	10500512C	L-012739-02	NM_006335	ENSG00000134375	+TIMM17A+	10440	CGACAAUAUCAGUAGGACU	AACCAGGGCUCCACAGUUA	AAUCAAAGGUUUUCGCAAU	GAAGGGUGCUAAAAGAUAA	1		+TIMM17A+	1.0976
DZ09B09	DZ09	B	9	B09	1083	1.09759	10465509C	L-012283-01	NM_006567	ENSG00000145982	+FARS2+	10667	UGUUCUCGGUCUACGACAA	GGUGUGAGGACGAGCGCUU	CCAUGAUCCUCUACGACAU	CCGUGAAGCUUGUAGAGUU	2		+FARS2+	1.09759
DZ30F18	DZ30	F	18	F18	1330	1.09759	10500506C	L-013425-00	NM_170604	ENSG00000171777	+RASGRP4+	115727	AGUCUGUGUUCAAGAAUUA	GAGCGACUCUCGGGCAAUU	GAGCCGCGUUGUCCCAAGA	GGUACUGGCUGAUGCGACA	2		+RASGRP4+	1.09759
DZ56B07	DZ56	B	7	B07	589	1.09749	10500532C	L-014041-01	NM_015305	ENSG00000013523	+ANGEL1+	23357	GGAACUAUCGCUUCGUGAA	GGAGCUACUUAAUCGGGAU	UGGCAGUACUUGCGGAUUG	GAGACUUGAGUUCGGGACA	1		+ANGEL1+	1.09749
DZ16F03	DZ16	F	3	F03	903	1.09747	10467501C	L-005139-00	NM_003467	ENSG00000121966	+CXCR4+	7852	GAAGCAUGACGGACAAGUA	GGCCUUAUCCUGCCUGGUA	UAACUACACCGAGGAAAUG	CAAGCAAGGGUGUGAGUUU	2		+CXCR4+	1.09747
DZ54H05	DZ54	H	5	H05	1129	1.09745	10500530C	L-012207-00	NM_006421	ENSG00000066777	+ARFGEF1+	10565	GUCCAAAUGUCCUCGCAUA	GAACAGGUCUCCAACAAUU	GAUCACAAAUGGAUGGUUA	GAUGAUAGAUUGUCAGUCU	2		+ARFGEF1+	1.09745
DZ44L08	DZ44	L	8	L08	1624	1.09745	10500520C	L-010854-00	NM_022768	ENSG00000162775	+RBM15+	64783	ACGAGAAUUUGAUCGAUUU	GGUGAUAGUUGGGCAUAUA	UAGCAGGGCCCAAUGGUUA	GCAGUAGCCGGGAUCGUUA	2		+RBM15+	1.09745
DZ36F12	DZ36	F	12	F12	1278	1.09744	10500512C	L-032112-02	NM_207435	ENSG00000174456	+C12orf76+	400073	GGUCUGGACAGUUGGUAAA	UCCUAACACUGUAGCGCAA	GCUUCUCGCUUCAUUCAUA	CCACAGUUUGUUCGGCUAU	2		+C12orf76+	1.09744
DZ51G17	DZ51	G	17	G17	579	1.09743	10500527C	L-018682-00	NM_181698	ENSG00000108100	+CCNY+	219771	GGAAGGAUGCUCUUAGAUA	CAACCAAACCUCAAGUAUA	CGAGCUAGAGCGACAGUUU	GGAGAGGGCUCACAAGCUU	1		+CCNY+	1.09743
DZ30N22	DZ30	N	22	N22	568	1.09742	10500506C	L-018322-02	NM_032900	ENSG00000213390	+ARHGAP19+	84986	CGUAAUUUGCUGAAGUUAU	CUAAGAUGCACAAGCGUUU	UAAUAGAAGCUGUGAUCGA	UCAUGUCUCUCAAGCGAAA	1		+ARHGAP19+	1.09742
DZ45N23	DZ45	N	23	N23	837	1.09741	NA	P-002048-03	NA	NA	GFP	NA	NA	NA	NA	NA	2		GFP	1.09741
DZ13G16	DZ13	G	16	G16	596	1.09738	10465513C	L-012757-01	NM_022091	ENSG00000112249	+ASCC3+	10973	ACUUAAAGAUAAAGCGAUC	CUGACAUGGAAGAAGAUAA	GAGAAGAGUAAAAUGCAAA	GGCUUUACCUCGUCUCACA	1		+ASCC3+	1.09738
DZ23A19	DZ23	A	19	A19	1002	1.09735	10467508C	L-006982-00	NM_016120	ENSG00000131263	+RLIM+	51132	CCACGAAGAUCUCAUCAUA	CAGAGAAAGUGUUGUGUAA	CUGCAUCGAUCGCUGGUUA	GCAAUUCAGACCAUGUUAA	2		+RLIM+	1.09735
DZ15B08	DZ15	B	8	B08	1384	1.09734	10465515C	L-009866-01	NM_006226	ENSG00000115896	+PLCL1+	5334	CAUCAUAAGGAGAUACGAA	GUUUCUUACUUCAGCGCAA	GGGAAGAAAGUUCGGGAAU	GCUCAAAUGUCUCGAAGGA	2		+PLCL1+	1.09734
DZ13P05	DZ13	P	5	P05	1301	1.09733	10465513C	L-003274-00	NM_002388	ENSG00000112118	+MCM3+	4172	CUGAUUGCCUGUAAUGUUA	GCAGGUAUGACCAGUAUAA	GACCAUAGAGCGACGUUAU	CUAACCGGCUUCUGAACAA	2		+MCM3+	1.09733
DZ34N22	DZ34	N	22	N22	1603	1.09733	10500510C	L-031878-01	NM_052909	ENSG00000153404	+PLEKHG4B+	153478	CCAGGAAGUCGCCGAGUUA	CGGGAUGAGUUUAUCGUUU	GAAGAGGCCCACCGAGUUA	GGGAAAACAGUAAGCGAGA	2		+PLEKHG4B+	1.09733
DZ11O16	DZ11	O	16	O16	981	1.0973	10465511C	L-004374-00	NM_004849	ENSG00000057663	+ATG5+	9474	GGCAUUAUCCAAUUGGUUU	GCAGAACCAUACUAUUUGC	UGACAGAUUUGACCAGUUU	ACAAAGAUGUGCUUCGAGA	2		+ATG5+	1.0973
DZ11D22	DZ11	D	22	D22	870	1.09729	10465511C	L-020968-00	NM_015959	ENSG00000213593	+TMX2+	51075	UCACUUGGAUUGUGGAGUU	GGUCUUGGCACCUCUAAUU	GAAAGGACGGGCUGUCUCA	GAACUAGAACGGGACAAGA	2		+TMX2+	1.09729
DZ18P21	DZ18	P	21	P21	1352	1.09728	10467503C	L-003106-00	NM_001721	ENSG00000102010	+BMX+	660	GUACCAGUCUAGCGCAAUA	GAAGAUACCUCGGGCAGUU	GAAGAGAGCCGAAGUCAGU	GAGCAUUUAUGGUUAGAAA	1		+BMX+	1.09728
DZ39F20	DZ39	F	20	F20	718	1.09727	10500515C	L-028013-01	NM_001080475	ENSG00000178385	+PLEKHM3+	389072	AGGCAGAGGUUUAUGGGAU	AGGAAGAACAAACGCCAAU	GCGAGGAGUUCAGAGCAAA	CGGAGGAAUUCUUUAGUAC	1		+PLEKHM3+	1.09727
DZ06C15	DZ06	C	15	C15	1310	1.09727	10465506C	L-007546-01	NM_015139	ENSG00000116704	+SLC35D1+	23169	GCAAAUGGUGCAUACGUAA	CGUCAGCAUGCUCGGGUUA	ACAGAAAUGUACCUCGAAA	GGAACCAAAUCACGGGACU	1		+SLC35D1+	1.09727
DZ25N13	DZ25	N	13	N13	1429	1.09726	10500501C	L-024101-00	XM_371717	ENSG00000218336	+TENM3+	55714	GGCAGUACAUCUUCGAAUA	GGACAGUGAUCUACCGUUA	GAUCGAAUCAGUUUCCUUA	GGCAACACCCUUAGAAUUA	2		+TENM3+	1.09726
DZ11I15	DZ11	I	15	I15	1444	1.09726	10465511C	L-016926-01	NM_022900	ENSG00000127995	+CASD1+	64921	GAUGGAGGUUAGACCGUUA	CGUAAUGCUCAUCGGAAGA	UAGAGAACAAACAGACGAA	GGAUAUGCCCGUUCAGUUU	1		+CASD1+	1.09726
DZ03B04	DZ03	B	4	B04	1244	1.09724	10465503C	L-009752-00	NM_003477	ENSG00000139515	+PDHX+	8050	GCUCUUGGGUGGUCUGUAA	CGAAUUUACUGCAGUGAUU	UGAAAUUCCCAAAGACGUA	CGGCUAGGUUCACUAAUUG	1		+PDHX+	1.09724
DZ14O03	DZ14	O	3	O03	1140	1.09722	10465514C	L-013179-02	NM_004718	ENSG00000115944	+COX7A2L+	9167	AGGUAAUUUCAAAGGGUUA	GAGAAUACCUGUUUAGUGU	GUGCAUGAAAUGAGGAGUU	GCAUAUGGCUUGUCAGAGC	2		+COX7A2L+	1.09722
DZ38N19	DZ38	N	19	N19	1282	1.09719	10500514C	L-011188-01	NM_001062	ENSG00000134827	+TCN1+	6947	GUAGUUACGUUGUCCGCAA	GGGAGUAUGUCGUAACGCU	AAGCCAACUAUGCGAGAUU	ACUUCUGAGUGGAGGCGAA	2		+TCN1+	1.09719
DZ31P17	DZ31	P	17	P17	1537	1.09718	10500507C	L-036702-01	NM_001080521	ENSG00000189431	+RASSF10+	644943	GCGCAAGGCCUUUCGCAAA	GCUCCGACGUUGUGCGAGU	CCAUGGAUCCUUCGGAAAA	AGCAAGAGAAUGUGCGCUU	2		+RASSF10+	1.09718
DZ11D17	DZ11	D	17	D17	1261	1.09716	10465511C	L-010001-00	NM_005891	ENSG00000120437	+ACAT2+	39	GCGCGGACCAUCAUAGGUU	GCUCAGAUCCUGUGGUCAU	GCAGUCCAGUCAAUAGGGA	GAACAGGAGUAAAGAUAGG	2		+ACAT2+	1.09716
DZ11N19	DZ11	N	19	N19	997	1.09715	10465511C	L-016095-00	NM_016237	ENSG00000089053	+ANAPC5+	51433	UGUCAGAGCUCAUCGAUAU	GAAGAGAUCCGAUAGCUAU	UAGGAAAGCGGUUGUAUUA	GAGCUGUACUGGCGAUCUU	2		+ANAPC5+	1.09715
DZ25M11	DZ25	M	11	M11	526	1.09712	10500501C	L-031946-02	NM_198469	ENSG00000185681	+MORN5+	254956	CCCAAGGGCUAUUACGAUU	GUGGAGACGGCUUCUAUAA	GGCAUUACUGCGACGGCUA	ACGCAGAUGAUGACGAGCA	2		+MORN5+	1.09712
DZ21L03	DZ21	L	3	L03	1143	1.09712	10467506C	L-005956-00	NM_002428	ENSG00000102996	+MMP15+	4324	CCGGUGUGCUCGACGAAGA	CAUCUGACCUUUAGCAUCC	GCACUGACCUGCAUGGAAA	GCUACUGGCUCUUUCGAGA	2		+MMP15+	1.09712
DZ32I18	DZ32	I	18	I18	229	1.09709	10500508C	L-020366-02	NM_013310	ENSG00000197927	+C2orf27A+	29798	GUGCAGAAAUACAGCGAUU	GCACCUGCCCAAGGAUUUA	GAAAGUGUGGCUGGAGCUA	GCACAGUGGAAGCUAUGGA	1		+C2orf27A+	1.09709
DZ44H04	DZ44	H	4	H04	1504	1.09705	10500520C	L-021571-01	NM_001010890	ENSG00000204501	+PRAMEF9+	343070	GAACAGAGUGAGGGACUUA	GAGAAUACAUGAGGGAGUU	ACCUGGAGGCAGAUCAAUA	CAAUUAUAGUCUUGUGCCU	2		+PRAMEF9+	1.09705
DZ39J09	DZ39	J	9	J09	1410	1.09704	10500515C	L-006877-01	NM_003142	ENSG00000138385	+SSB+	6741	GGUCGUAGAUUUAAAGGAA	GGUUAGAAGAUAAAGGUCA	GAGACCAGUAGUUUAGUAA	GGGAAGUACUAGAAGGAGA	2		+SSB+	1.09704
DZ01A12	DZ01	A	12	A12	1241	1.09702	10465501C	L-010308-01	NM_213600	ENSG00000168907	+PLA2G4F+	255189	GGACCUAGACCUACGCCUU	GACCAAGGCAGGAAGCGGA	CCACGGAGCGGCUACAGUA	GUACAGAGGCAGUGUGAAU	2		+PLA2G4F+	1.09702
DZ28B04	DZ28	B	4	B04	1648	1.097	10500504C	L-009572-01	NM_012460	ENSG00000100575	+TIMM9+	26520	CAACUUAUGUGUUCGAUCA	UGGCCAACCACGAUAGAGA	UGUCAUGACUGUUUGGCAA	GUUGAGGCCUUAUGAUUCA	2		+TIMM9+	1.097
DZ03I11	DZ03	I	11	I11	1003	1.09698	10465503C	L-017546-01	NM_001404	ENSG00000254772	+EEF1G+	1937	CUUUGCUGAUUCCGAUAUA	GCAAAUUUCCUGCCGGCAA	GGAGGAAGUGAGGCGAAUU	CGCCAGGCCUUUCCCAAUA	1		+EEF1G+	1.09698
DZ33D06	DZ33	D	6	D06	701	1.09698	10500509C	L-015251-02	NM_080662	ENSG00000104883	+PEX11G+	92960	CCAGCUGGUUGGUGGAGUU	AGAAAGCUGGAACGGGAAU	CGGUGGUGGACGCUGAGUA	GGACACGUCUGUUGGUGGU	1		+PEX11G+	1.09698
DZ54L24	DZ54	L	24	L24	517	1.09692	NA	L-004001-01	NM_004859	ENSG00000141367	+CLTC+	1213	GAGAAUGGCUGUACGUAAU	UGAGAAAUGUAAUGCGAAU	GCAGAAGAAUCAACGUUAU	CGUAAGAAGGCUCGAGAGU	1		+CLTC+	1.09692
DZ46I19	DZ46	I	19	I19	776	1.09692	10500522C	L-032525-02	NM_054105	ENSG00000179695	+OR6C2+	341416	GAACAGAUGGUUAUACUUA	CAACAGGGUGUGUACCUUA	GCUCAGAUACAUGGGUAAU	GCUUAGGCCUCCAGCUCGA	1		+OR6C2+	1.09692
DZ27N23	DZ27	N	23	N23	652	1.09691	NA	P-002048-03	NA	NA	GFP	NA	NA	NA	NA	NA	2		GFP	1.09691
DZ02H12	DZ02	H	12	H12	1580	1.09691	10465502C	L-010188-01	NM_175907	ENSG00000180011	+ZADH2+	284273	AGUCUUAGGUUUCGGUGUA	CCUUAGAGGCGUUCGAACU	CUAAAUUGCUUCUUCGAAA	CAGUAAAUAUGGACGCAAU	1		+ZADH2+	1.09691
DZ17L17	DZ17	L	17	L17	1337	1.09688	10467502C	L-005006-00	NM_014365	ENSG00000152137	+HSPB8+	26353	UCUAAGAACUUCACAAAGA	CUGCAGAGGUGGAUCCUGU	GGAGGUGUCUGGCAAACAU	CCAGGUCCCUCCUUACUCA	1		+HSPB8+	1.09688
DZ02I07	DZ02	I	7	I07	1414	1.0968	10465502C	L-006790-01	NM_178130	ENSG00000181322	+NME9+	347736	CCAGAAAGUCUCCGAGCUC	UAGCAGAGGCAGAUCGUCU	GGACUGAGGGCUUCGAGGA	GAUCACUGACCUAGACUAA	1		+NME9+	1.0968
DZ41G16	DZ41	G	16	G16	1412	1.09679	10500517C	L-030132-01	NM_001029874	ENSG00000174236	+REP15+	387849	GGCAGAAAGCAUCGCAACA	GGAUCCAACAAGCAAAUAA	GGAGUUGAUGAGUGGCUGA	CAAUCCAGAAUCAAGGGUA	2		+REP15+	1.09679
DZ45E10	DZ45	E	10	E10	915	1.09679	10500521C	L-020616-01	NM_001031695	ENSG00000100320	+RBFOX2+	23543	GGUUCGUAACUUUCGAGAA	CUGUAUAUGGUCCGGAGUU	CAACAACUCCUGACGCAAU	UGGUGCAGUCCGAGCGGUA	1		+RBFOX2+	1.09679
DZ40I12	DZ40	I	12	I12	423	1.09678	10500516C	L-015111-02	NM_033468	ENSG00000197134	+ZNF257+	113835	GAGAAAUGGUGUACAAAUA	GAACACAUGUGGAAGAUAA	GCAUAAGAGUCUAAGUGAA	UGGUUAACUUAGUGAUGUA	1		+ZNF257+	1.09678
DZ02C04	DZ02	C	4	C04	1322	1.09676	10465502C	L-005087-00	NM_153326	ENSG00000117448	+AKR1A1+	10327	GCACGUGGCCUGGAGGUAA	UCGGCAGAUUGAUGACAUA	CAAGAAUGCUGAUGGGACU	GGAAUGCCACCCAUACUUG	1		+AKR1A1+	1.09676
DZ37M06	DZ37	M	6	M06	755	1.09676	10500513C	L-017400-00	NM_134441	ENSG00000107014	+RLN2+	6019	GGAGUCUGUUUACUACUGA	AGACAACUCUACAGUGCAU	ACAACAACAUGUACCUGUA	CACAGGAGCUGAAGUUAAC	1		+RLN2+	1.09676
DZ24H09	DZ24	H	9	H09	686	1.09672	10467509C	L-006950-01	NM_012210	ENSG00000119401	+TRIM32+	22954	CCAAAUAGGACACACGAUG	GUGAAGUACUAGUCGCUGA	GGACAGUUAACGUGGAAGA	UGGUAACUAUCGUAUACAA	2		+TRIM32+	1.09672
DZ41K09	DZ41	K	9	K09	283	1.09668	10500517C	L-007807-00	NM_016109	ENSG00000167772	+ANGPTL4+	51129	GAUGGAGGCUGGACAGUAA	CCACUUGGGACCAGGAUCA	GAAAGAGGCUGCCCGAGAU	GGCAGAAGCUUAAGAAGGG	1		+ANGPTL4+	1.09668
DZ11F11	DZ11	F	11	F11	1318	1.09668	10465511C	L-009493-01	NM_175841	ENSG00000088826	+SMOX+	54498	UGAGGAAUUCAGCGAUUUA	GAGCAGGGUUUCACGGAUG	UCAUUGAGAUGUACCGAGA	CCGUGUGCAGAGUGUGAAA	1		+SMOX+	1.09668
DZ10H11	DZ10	H	11	H11	1671	1.09666	10465510C	L-008577-01	NM_138452	ENSG00000157379	+DHRS1+	115817	GUGCCUGUGGUGUGCGAUU	CCAGGAGAGUGAAGUGCGA	GGGAUGAUAUCAACAACGU	GGUCAACAAUGCUUAUGCA	1		+DHRS1+	1.09666
DZ04I05	DZ04	I	5	I05	921	1.09662	10465504C	L-015503-01	NM_138338	ENSG00000100413	+POLR3H+	171568	CAAUCUGCGUCUCGUUGAA	GAGAGGAAGCUCAACGACU	AAGUGAAGCCUGCGUGAAU	GGAGGGAGGUUGGGUGAGA	1		+POLR3H+	1.09662
DZ42M17	DZ42	M	17	M17	586	1.09662	10500518C	L-013210-00	NM_000735	ENSG00000135346	+CGA+	1081	UAUAACAGGGUCACAGUAA	CUGCAGUACUUGUUAUUAU	GCAUAUCCCACUCCACUAA	AGAGUCCACUUGCUGUGUA	1		+CGA+	1.09662
DZ35K11	DZ35	K	11	K11	1407	1.09662	10500511C	L-026940-02	NM_203436	ENSG00000187855	+ASCL4+	121549	AAGAAGAACUUUACCGCCA	CCUCAUUGUAAAUACGAUU	GGUACUUGAGAACGAAUUU	GGGCGGAAUGCAACAGCGA	2		+ASCL4+	1.09662
DZ51F06	DZ51	F	6	F06	418	1.09661	10500527C	L-027668-02	NM_001014980	ENSG00000184163	+FAM132A+	388581	UUAAGGAAGCGGUGCGGAA	GAGAGCAACAGCAGGGUCU	GUGCAGAAGUGACCGCGGA	GUAUUGAGUCCCUGUGCCA	1		+FAM132A+	1.09661
DZ40K05	DZ40	K	5	K05	829	1.0966	10500516C	L-014749-02	NM_031909	ENSG00000172247	+C1QTNF4+	114900	CGUAAGACGCUGUCGGUUA	CACAAGAGCCUGUCGGUGA	CCAAUAAAGCGGAAAGCGG	UGGCGGUGACCUUCGACAA	1		+C1QTNF4+	1.0966
DZ30E13	DZ30	E	13	E13	1873	1.0966	10500506C	L-007758-02	NM_033425	ENSG00000150764	+DIXDC1+	85458	GAAAGAAAGGUUCGGGUCA	GGAAGGAAAUCACCGGUAU	UGGAGGAGGUGACGUUAAA	GGGAGAACAUUAAGAUCGU	2		+DIXDC1+	1.0966
DZ41J09	DZ41	J	9	J09	1512	1.09659	10500517C	L-014249-02	NM_023923	ENSG00000204138	+PHACTR4+	65979	GGAAGAGCCAGUAAGAUUA	GCUAAAAGUUCCAGACGAU	GAACUAGAACAACGCAAUA	CGGAAAAUAUCUAUGCGAA	2		+PHACTR4+	1.09659
DZ40N17	DZ40	N	17	N17	592	1.09658	10500516C	L-032928-02	NM_001003795	ENSG00000174428	+GTF2IRD2B+	389524	GUUAAUGCCAGGACGGAUU	UCGAUGAGAUCACGGAUAU	AAAGAAUGCGUGACGAGAA	UUGUAUAAUUCAUCCGGAA	1		+GTF2IRD2B+	1.09658
DZ16B19	DZ16	B	19	B19	1208	1.09658	10467501C	L-005602-00	NM_080817	ENSG00000171657	+GPR82+	27197	AGAGAUAACUGUCAGCAAU	GCACAGACCCCAUUAUAUU	GGAGAAAGAUUUGACUUAC	UAAGUUGGAUUGCCAUAAG	2		+GPR82+	1.09658
DZ22H19	DZ22	H	19	H19	836	1.09657	10467507C	L-004191-00	NM_003304	ENSG00000144935	+TRPC1+	7220	GGACUACGGUUGUCAGAAA	CGACAAGGGUGACUAUUAU	GUAAGUGGAUUUGCUCUCA	GACGCAAGCCCACCUGUAA	2		+TRPC1+	1.09657
DZ23E24	DZ23	E	24	E24	601	1.09657	NA	L-011588-00	NM_001692	ENSG00000116039	+ATP6V1B1+	525	GCACCAAGGCGAUUGUUCA	GGGUCAAGUUUGCCCAGUA	CGGAGGACUUUCUGGAUAU	UGACGGACAUGAGUUCCUA	2		+ATP6V1B1+	1.09657
DZ43H03	DZ43	H	3	H03	1653	1.09656	10500519C	L-010905-01	NM_005826	ENSG00000125944	+HNRNPR+	10236	GGUGAAUGGUAAUGCGGUA	CGGUCAGAAUAGAGGGUAU	CGACUAUCGUGGAGGCUAU	AGACAGGAUUGGUAGCUUA	2		+HNRNPR+	1.09656
DZ52I04	DZ52	I	4	I04	475	1.09655	10500528C	L-017067-01	NM_144720	ENSG00000152969	+JAKMIP1+	152789	GAGCGAGAUGUGAGGCGAU	CUGAAACGCUCACGAGAGA	GCAUCAAGCGCGAGUGCGA	GAUCAAAGGGAAAGACCGU	1		+JAKMIP1+	1.09655
DZ35H01	DZ35	H	1	H01	1192	1.09655	NA	NA	NA	NA	empty	NA	NA	NA	NA	NA	1		empty	1.09655
DZ35I20	DZ35	I	20	I20	349	1.09655	10500511C	L-022609-02	NM_001012762	ENSG00000174177	+CTU2+	348180	UGAAGGAGGUCGCUUUCUA	UCAGAGCCAUGCUGGGCAA	GCACACGCUUGGCUAUCAA	CAUCUUUGUUGACGAGGGA	1		+CTU2+	1.09655
DZ03E20	DZ03	E	20	E20	1640	1.09654	10465503C	L-009316-01	NM_018194	ENSG00000157933	+HHAT+	55733	AGGACAGUCUGGCCCGAUA	CUUAGGAGGACUGGCGUUA	GAAUUACGUAGUCGAAGAA	AGACCUACGCCACGGACUA	1		+HHAT+	1.09654
DZ36G16	DZ36	G	16	G16	1510	1.09652	10500512C	L-016905-02	NM_153836	ENSG00000175874	+CREG2+	200407	GGGAGGUUGUAUAACAUAA	GAAAUGGUAUGGAGGCGCA	AGGAAGUGGCCUCGUCAAU	AAACAUCGUUGAUCCGGAA	2		+CREG2+	1.09652
DZ54H09	DZ54	H	9	H09	1301	1.0965	10500530C	L-031932-02	NM_203412	ENSG00000186150	+UBL4B+	164153	UGGAGAAGAUGGCGCUAAA	AGAGGGAGCUUGAGGCGAA	CGUGUUCCCUGGUGACUUU	CUACCCAUUUGCAUGCUAA	2		+UBL4B+	1.0965
DZ45N23	DZ45	N	23	N23	403	1.09647	NA	P-002048-03	NA	NA	GFP	NA	NA	NA	NA	NA	1		GFP	1.09647
DZ57C03	DZ57	C	3	C03	697	1.09646	10500533C	L-018638-01	NM_018318	ENSG00000123106	+CCDC91+	55297	GAUCAAGUCAUCCGCCAAA	AUAGAAGAGCAGAAACGAA	AGAUUGUACUGGACCGUGA	GCAAAGAAAUAAAGAGGCA	1		+CCDC91+	1.09646
DZ40F16	DZ40	F	16	F16	1529	1.09642	10500516C	L-018328-01	NM_178839	ENSG00000162951	+LRRTM1+	347730	GCUCUCAACCCAUGCGCUA	GCGUGGACCUCUCGUACAA	CGGGCAACGAGAUCGAGUA	CCUCAAGUUUCUCGACAUC	2		+LRRTM1+	1.09642
DZ32P03	DZ32	P	3	P03	813	1.09641	10500508C	L-011892-00	NM_004589	ENSG00000133028	+SCO1+	6341	GGUCAGUGGUUAUUGAUUU	CCACACACAUGAGGCCAUA	GAGAAAUAGCUGCUUCAAU	CGAGAGAAGAGGUCGAUCA	1		+SCO1+	1.09641
DZ13J23	DZ13	J	23	J23	1469	1.09639	NA	NA	NA	NA	empty	NA	NA	NA	NA	NA	2		empty	1.09639
DZ04O12	DZ04	O	12	O12	1627	1.09638	10465504C	L-013810-00	NM_021619	ENSG00000130711	+PRDM12+	59335	GUAACGAACAGGAGCAGAA	UGUGGGAGGUGUUCAAUGA	GAAACUCACACAACACCUU	CGGAGGUGAUCAUCGCUCA	1		+PRDM12+	1.09638
DZ52M04	DZ52	M	4	M04	938	1.09634	10500528C	L-020921-02	NM_018142	ENSG00000104613	+INTS10+	55174	AUAGAAGGGCUGACGGAAA	CAACCAUGAUGUUCGAUUA	GAUGAAGACUGUUCGGCGA	GAACAAUGCUUCAACACGU	1		+INTS10+	1.09634
DZ51F24	DZ51	F	24	F24	517	1.09633	NA	P-002048-03	NA	NA	GFP	NA	NA	NA	NA	NA	1		GFP	1.09633
DZ21D10	DZ21	D	10	D10	1479	1.09633	10467506C	L-006079-00	NM_001032730	ENSG00000103404	+USP48+	84196	CUACAUCGCCCACGUGAAA	GCACUCUACUUAUGUCCAA	GGAGCUGUACCAAAGGUUA	CCGAAUUGCUUGGUUGGUA	2		+USP48+	1.09633
DZ32H19	DZ32	H	19	H19	655	1.09631	10500508C	L-016604-00	NM_006469	ENSG00000116679	+IVNS1ABP+	10625	CAAGAUGAGCUAAUCGAAA	GCCCAGCAAUGGCAAAUUA	GGAAAUGUAUGAUCCAACU	GCAGAUAAGGAAUUGGUAA	1		+IVNS1ABP+	1.09631
DZ38F02	DZ38	F	2	F02	821	1.0963	NA	D-001810-13	NA	NA	scrambled	NA	NA	NA	NA	NA	1		scrambled	1.0963
DZ32D07	DZ32	D	7	D07	890	1.0963	10500508C	L-020786-01	NM_016404	ENSG00000173113	+TRMT112+	51504	CCAACUUCGUGGCGCGUAU	CGGUUGAGGGAUAUGAGGA	GUCUGAUCCAGGUGCCGAA	AAGUGGAGUGGUCGGCGUU	1		+TRMT112+	1.0963
DZ37C04	DZ37	C	4	C04	920	1.09629	10500513C	L-017191-01	NM_006425	ENSG00000164609	+SLU7+	10569	ACGAAUUACUGUCCGGAAU	AGCUAGAAGAACAGCGAAA	GGAGCCAAAUUUACAGGUA	CAUGGGAAGCCUAUGACAA	2		+SLU7+	1.09629
DZ56C03	DZ56	C	3	C03	730	1.09629	10500532C	L-014628-02	NM_030572	ENSG00000134548	+C12orf39+	80763	CCGCAGAGACUGUUGGAGA	GGAAAGACGAAGCCCAAAU	AAGCUAUGCUCUACCUGAA	GCAACAACCUUGGCUCUUU	1		+C12orf39+	1.09629
DZ52F10	DZ52	F	10	F10	1785	1.09628	10500528C	L-021287-01	NM_025152	ENSG00000151413	+NUBPL+	80224	GCACUAGCAGCGAACGAUU	GGGCAUAAGUAUUACGCCU	GAACUUGAGUAAUUCGAUA	CUGAAAGGAAAUCCGGAAU	2		+NUBPL+	1.09628
DZ44H22	DZ44	H	22	H22	727	1.09628	10500520C	L-007389-01	NM_024628	ENSG00000221955	+SLC12A8+	84561	CCAUGUAUAUCACCGGCUU	CACAAAAGUUAGCACGUUA	CAUACGUUGCAGUGGACUA	CGCAGGUGUCAAAUGGAUA	1		+SLC12A8+	1.09628
DZ36E14	DZ36	E	14	E14	1490	1.09626	10500512C	L-023617-00	NM_003283	ENSG00000105048	+TNNT1+	7138	CAACAGCGCUUCAGAACUG	ACUCAUCGAUGUACAUUUC	GCGUUGACUUCGAUGACAU	GAACGCGAACGUCAGGCUA	2		+TNNT1+	1.09626
DZ31M14	DZ31	M	14	M14	1564	1.09626	10500507C	L-010558-00	NM_199122	ENSG00000136270	+TBRG4+	9238	GGACAGUGACGGCGAGUUU	GAAAGGCGCCUACCUCAAG	GAUAGUGGACGUCCCAUUC	AAGCAGCAAUGGUACUUAU	2		+TBRG4+	1.09626
DZ07F12	DZ07	F	12	F12	1359	1.09623	10465507C	L-020622-00	NM_013246	ENSG00000175505	+CLCF1+	23529	GCUCAUGGCUUCUGACUUC	GGCGAAGCCUCAAUGACAA	GGACCUAUCUGAACUACCU	CCUAUGACCUCACCCGCUA	1		+CLCF1+	1.09623
DZ11N08	DZ11	N	8	N08	659	1.09621	10465511C	L-008035-00	NM_002445	ENSG00000038945	+MSR1+	4481	ACGAAGAAUUGCUCAGUUA	CCACAUUGCUUGAUUUGCA	GAAAUCUCCAAGUCCUUAA	ACUGAUAGCUGCUCCGAAU	2		+MSR1+	1.09621
DZ03P06	DZ03	P	6	P06	2062	1.0962	10465503C	L-009260-01	NM_021814	ENSG00000012660	+ELOVL5+	60481	UUGCUAGGCCCUCGAGAUA	CAGCAUAAGAGAAUCGAGA	GGAUUUUAGUGGUGUAUAA	CACCAGUGCGAGAGAGGAU	2		+ELOVL5+	1.0962
DZ35F17	DZ35	F	17	F17	656	1.09619	10500511C	L-013555-00	NM_032379	ENSG00000137501	+SYTL2+	54843	GAAACUAGCUCUCCAGUAU	CAUUUAAGCGCAAUAGUUU	UGUAAAGGCCUAUUUGCUA	GGACUGGGAUAACAAACAG	1		+SYTL2+	1.09619
DZ02D23	DZ02	D	23	D23	1364	1.09617	NA	L-004001-01	NM_004859	ENSG00000141367	+CLTC+	1213	GAGAAUGGCUGUACGUAAU	UGAGAAAUGUAAUGCGAAU	GCAGAAGAAUCAACGUUAU	CGUAAGAAGGCUCGAGAGU	1		+CLTC+	1.09617
DZ01E12	DZ01	E	12	E12	1453	1.09616	10465501C	L-009025-00	NM_001139	ENSG00000179477	+ALOX12B+	242	UGCCUGAGCUGAUCCGAUA	GAUACACCGUCCAGAUCAA	GAUCAUCACCUAUUAUUAC	GCACGCGGAUCCCAGACAA	2		+ALOX12B+	1.09616
DZ07E18	DZ07	E	18	E18	991	1.09615	10465507C	L-013883-00	NM_022131	ENSG00000158258	+CLSTN2+	64084	GCACUACUAUGUCAUCAAU	GAAAUGAACCGGCAUCACU	GGAAAUCUGUGCGUUCAAG	GUGGUAACCUUAUACAUGG	1		+CLSTN2+	1.09615
DZ40F14	DZ40	F	14	F14	1526	1.09614	10500516C	L-013276-02	NM_032009	ENSG00000081853	+PCDHGA2+	56113	CUACUACGCUCAAGUGGUA	GCGGGAAGAGAUCGACAGA	CGAUAAUGCCCCUCGCUUU	GAGCGAAGGUUAUCGUCAC	2		+PCDHGA2+	1.09614
DZ33K02	DZ33	K	2	K02	613	1.09614	NA	D-001810-14	NA	NA	scrambled	NA	NA	NA	NA	NA	1		scrambled	1.09614
DZ53M22	DZ53	M	22	M22	437	1.09613	10500529C	L-032519-02	NM_001035534	ENSG00000136830	+FAM129B+	64855	UCAAGGAGGUCACGGACAU	CCAAGGAGCUGUACGGCAC	GGGCUGGUGCUCUACGAAA	UUACCAGGGACCACGGCAA	1		+FAM129B+	1.09613
DZ22P04	DZ22	P	4	P04	1320	1.0961	10467507C	L-009218-00	NM_001091	ENSG00000110887	+ABP1+	26	GUGCUGAGGUUUCUGGAUA	CCACCUGAUUGGCAACAUA	CCUAAGUACCUGCUCUUUA	GAGAGCGCAUUGCCUAUGA	2		+ABP1+	1.0961
DZ11C09	DZ11	C	9	C09	1741	1.09609	10465511C	L-021349-00	NM_148956	ENSG00000130305	+NSUN5+	55695	CCGAUGAUGUAGUUGAUUA	CCAAGGUGCUAGUGUAUGA	GAUCCACGCUACCAUGAGG	AUGAAGACGUGGUGCGAGA	1		+NSUN5+	1.09609
DZ20J13	DZ20	J	13	J13	957	1.09608	10467505C	L-006047-00	NM_012465	ENSG00000095587	+TLL2+	7093	CAAAGAUGCCGGUCAGAUU	GAAUGGGCAUGACUGCAAA	GAGGAAAGCUUUAUUGUAU	GAAUGUGUCUGGAGGAUUA	2		+TLL2+	1.09608
DZ44F19	DZ44	F	19	F19	851	1.09605	10500520C	L-004312-00	NM_172218	ENSG00000104450	+SPAG1+	6674	CCACUGUAGUUGCCUAUAA	CGUGAAAGCCUUCUAUAGA	GUAAAUACAGCGAAUGCUU	GAUAUAAAGAGUUGGGUAU	2		+SPAG1+	1.09605
DZ17L03	DZ17	L	3	L03	417	1.09602	10467502C	L-009859-00	NM_017431	ENSG00000115592	+PRKAG3+	53632	GCUCCAAGCUAGUCAUCUU	GGGAAGUGAUCGACAGGAU	GACCAGCAGCUCAGAAAGA	ACAAACGCCUGCUCAAGUU	2		+PRKAG3+	1.09602
DZ47I17	DZ47	I	17	I17	1330	1.096	10500523C	L-024612-01	NM_015111	ENSG00000145911	+N4BP3+	23138	GAACGAGCCUGCCGACUAU	GAUGAUGGAUGGUCGGGAU	GGGCAGAGAAUGAGGCGUG	GGGUAAGGAAGGAUGCUUU	2		+N4BP3+	1.096
DZ38F18	DZ38	F	18	F18	582	1.09599	10500514C	L-016934-01	NM_152892	ENSG00000161036	+LRWD1+	222229	CCAACCAGGACUACGAAUU	GUGAAGUGGAAUUCGUCUU	GGGGAGGCUGUGUGCGUAA	CUGUCAGGGAUGUCCGCUA	1		+LRWD1+	1.09599
DZ51L15	DZ51	L	15	L15	603	1.09598	10500527C	L-014061-01	NM_015252	ENSG00000115504	+EHBP1+	23301	AGAACAUGAUUUAGAACGA	CCUUGAUACUCCCGAACAA	GCGUUUCACUGUAAGGAUA	GCAAAUAUGCGUUCAGCUA	1		+EHBP1+	1.09598
DZ31G11	DZ31	G	11	G11	448	1.09591	10500507C	L-017765-01	NM_002852	ENSG00000163661	+PTX3+	5806	GUGAAUUUGGACAACGAAA	CUGCAGUGUUGGCCGAGAA	GGUCAGGAGCACUCGGAAU	GGAUAGUGUUCUUAGCAAU	1		+PTX3+	1.09591
DZ02P18	DZ02	P	18	P18	1445	1.0959	10465502C	L-004767-00	NM_006509	ENSG00000104856	+RELB+	5971	CUGCGGAUUUGCCGAAUUA	GCACAGAUGAAUUGGAGAU	CCAUUGAGCGGAAGAUUCA	GCCCGUCUAUGACAAGAAA	1		+RELB+	1.0959
DZ12P04	DZ12	P	4	P04	1587	1.0959	10465512C	L-007739-00	NM_001001521	ENSG00000169764	+UGP2+	7360	GAGCUAGAAUUAUCUGUGA	UAGCAAAGGACGUGUCUUA	ACAAACAACCUAUGGAUUU	UAAUAUAUCUUCCGUGUUG	1		+UGP2+	1.0959
DZ29B04	DZ29	B	4	B04	977	1.09587	10500505C	L-024506-00	XM_371755	ENSG00000214944	+ARHGEF28+	64283	CAAGUAAUCUACAGUCGAA	CAUAAAGACUUACGCAAAG	GGCUUGAGAUCCUAAAUAA	GAAGAUAUAAAGCGUGUCA	2		+ARHGEF28+	1.09587
DZ37D21	DZ37	D	21	D21	551	1.09584	10500513C	L-014658-02	NM_030805	ENSG00000114988	+LMAN2L+	81562	AGGAAAAGCUCCAUCGAGA	GCUAUGAUCAUGAGCGGGA	GGGUCAAACGUUCGAGUAC	CAAGAGGCAUUUGACGAUA	1		+LMAN2L+	1.09584
DZ35L19	DZ35	L	19	L19	456	1.09583	10500511C	L-021319-00	NM_017883	ENSG00000101940	+WDR13+	64743	UAGCAGUGGACGCGAGGUA	GCACUACUCUUGACCGCAU	GAAGUAGGGUCCUGUCGGC	CGAUAGCGCUGAACUGCUC	1		+WDR13+	1.09583
DZ42M17	DZ42	M	17	M17	1344	1.09582	10500518C	L-013210-00	NM_000735	ENSG00000135346	+CGA+	1081	UAUAACAGGGUCACAGUAA	CUGCAGUACUUGUUAUUAU	GCAUAUCCCACUCCACUAA	AGAGUCCACUUGCUGUGUA	2		+CGA+	1.09582
DZ35C21	DZ35	C	21	C21	558	1.09581	10500511C	L-027268-02	NM_198559	ENSG00000158428	+C2orf62+	375307	AGUGAAGACUGGAGUGACU	ACAAAAUGCUCUGCGGAAA	AUAUGGAGCUCUAUUCGAA	GCUGUGACCAGAAGUAUCA	1		+C2orf62+	1.09581
DZ56L14	DZ56	L	14	L14	763	1.09579	10500532C	L-012795-00	NM_007349	ENSG00000157212	+PAXIP1+	22976	UGUUUGCAAUUGCGGAUUA	CAACUGGUUUAAAGUAUGA	AGGCAUAGAUGUUCACAAU	CAAAUAUACGGGUUAUCUA	1		+PAXIP1+	1.09579
DZ06F12	DZ06	F	12	F12	1420	1.09578	10465506C	L-023219-01	NM_006151	ENSG00000167419	+LPO+	4025	UGACUGGAGAGCUGCGCAA	CCUCUUUCUCCGCGAGCAU	CGGGAGGUAUCUAACAAGA	GAGCCUUCGUGCAGAUUAU	1		+LPO+	1.09578
DZ22M06	DZ22	M	6	M06	1315	1.09574	10467507C	L-006184-00	NM_000827	ENSG00000155511	+GRIA1+	2890	GCAGAGAAUUGAUAUAUCU	GCGCCAAUGUGACAGGUUU	GGUGCGAUUUGAAGGUUUA	GGUAGUAGGUGCCAAUUUC	2		+GRIA1+	1.09574
DZ16I15	DZ16	I	15	I15	967	1.09574	10467501C	L-005729-00	NM_001051	ENSG00000183473	+SSTR3+	6753	GGACAUGCUUCAUCCAUCA	CGAGGAGCCUGCCUUCUUU	GGAAGGAGAUGAACGGCCG	GCCCUUCAGUCACCAACGU	1		+SSTR3+	1.09574
DZ03G05	DZ03	G	5	G05	1109	1.09567	10465503C	L-008063-00	NM_003738	ENSG00000117425	+PTCH2+	8643	CAGUGGAACUCUUUGGUAU	GUACUCACAUCCAUCAACA	CACCCGAGCUCUUCUACAU	GGUCUCCGCAUGGCCAUUA	2		+PTCH2+	1.09567
DZ31C07	DZ31	C	7	C07	552	1.09565	10500507C	L-031842-02	NM_003180	ENSG00000129990	+SYT5+	6861	UGUCAGAUCCAUACGUCAA	CGGACAAACGGAGGCGGUA	GUUUCUGUCUCUACCGGAA	UGUACGACUUCGACCGCUU	1		+SYT5+	1.09565
DZ11N10	DZ11	N	10	N10	1043	1.0956	10465511C	L-010496-00	NM_201437	ENSG00000187735	+TCEA1+	6917	GACAAAUGCUCGAGAUACU	AGACUGACUUGUUCACAUG	GUACAAACCCGUAGUGCUG	GCAAUUACAUCGCAGAACA	1		+TCEA1+	1.0956
DZ17A05	DZ17	A	5	A05	1259	1.0956	10467502C	L-005426-00	NM_000024	ENSG00000169252	+ADRB2+	154	GCGAUAACAUUGAUUCACA	GAUCAUGGUCUUCGUCUAC	CCAUUCAGAUGCACUGGUA	GAAGUUUACAUCCUCCUAA	1		+ADRB2+	1.0956
DZ39F12	DZ39	F	12	F12	535	1.09559	10500515C	L-016150-02	NM_144984	ENSG00000165633	+VSTM4+	196740	CAGGAGGCCUUGAUGGUGA	AGGAACAAGUGGACGGCCU	GAUCAAGGGCAUUACGUCU	GCUCCUCAGCCACGGAAAU	1		+VSTM4+	1.09559
DZ05F24	DZ05	F	24	F24	896	1.09558	NA	P-002048-03	NA	NA	GFP	NA	NA	NA	NA	NA	2		GFP	1.09558
DZ10J06	DZ10	J	6	J06	1796	1.09558	10465510C	L-010510-00	NM_001987	ENSG00000139083	+ETV6+	2120	GGGAUUACGUCUAUCAGUU	CAGGUGAUGUGCUCUAUGA	GAACAAACAUGACCUAUGA	GGACAAAGAAUCCAAAAUA	1		+ETV6+	1.09558
DZ08O10	DZ08	O	10	O10	1679	1.09557	10465508C	L-010398-01	NM_021154	ENSG00000135069	+PSAT1+	29968	GAGAAUCUUGUGCGGGAAU	GCGCAAAUGAGACGGUGCA	CCGUGGUGAUUGUCCGUGA	UUUAAGAGUGCCAGGCGAA	2		+PSAT1+	1.09557
DZ35C17	DZ35	C	17	C17	780	1.09556	10500511C	L-013258-00	NM_031500	ENSG00000118432	+PCDHA4+	56144	GUAAAGGGAUAUAUUGACU	ACUUAACGCCUCAGAUUUA	GCAGACAACUGAGGAAUCC	ACAGAACCAUUUAUAAGGU	1		+PCDHA4+	1.09556
DZ50K19	DZ50	K	19	K19	1018	1.09556	10500526C	L-016815-02	NM_152358	ENSG00000161652	+IZUMO2+	126123	CGAAUGUGAUCAAGGAAUU	ACGCAGCACUUAAUGGGUA	ACAGCAAAUACCCGAGGAA	GGGCCUUUCUUCCGGGACU	2		+IZUMO2+	1.09556
DZ50J07	DZ50	J	7	J07	473	1.09556	10500526C	L-020843-00	NM_017858	ENSG00000075131	+TIPIN+	54962	GAGAGGACUUCCAGCCUUA	GGACAAUCCAUGUAAUGAU	UGAAUUAGAUCCCUUUCUG	CGACUUGAUCUCCCUAUUU	1		+TIPIN+	1.09556
DZ57J15	DZ57	J	15	J15	1387	1.09555	10500533C	L-017747-01	NM_174887	ENSG00000109083	+IFT20+	90410	CACAAGAGGUGGCGUGUAA	GCUAGAAAGGUAUCGGGUU	GCUCAAAUCUAUAGCAAAG	UAAUUGAGCUUGUUGAUCA	2		+IFT20+	1.09555
DZ54C17	DZ54	C	17	C17	598	1.09554	10500530C	L-016348-02	NM_032849	ENSG00000102802	+MEDAG+	84935	GAGAUAUGGUACCGAACAA	GCUUCAACGUCUUCGGUGA	GGAGAAAGUUACCGGCUUC	GCUCAGUAAUUCCGUUGUA	1		+MEDAG+	1.09554
DZ10H07	DZ10	H	7	H07	1424	1.09545	10465510C	L-006643-00	NM_015170	ENSG00000137573	+SULF1+	23213	GGUAACAGGUUUCGAACAA	GAGAAUGGCUUGGAUUAAU	GGAAGGACCAUAAGGCAUA	CGGCAAGUCUGUCCUCAAA	2		+SULF1+	1.09545
DZ08C21	DZ08	C	21	C21	1172	1.0954	10465508C	L-011553-00	NM_003924	ENSG00000109132	+PHOX2B+	8929	CAGUAUAACCCGAUAAGGA	UGGAAAGGGUCUUCGCGGA	GGAAUAUUCUUACCUCAAU	GAAGAGCAGUAUGUUCUGA	1		+PHOX2B+	1.0954
DZ40F22	DZ40	F	22	F22	525	1.09538	10500516C	L-007875-00	NM_004887	ENSG00000145824	+CXCL14+	9547	GCGAGGAGAAGAUGGUUAU	CCAAGAGCGUGUCCAGGUA	GCUACAGCGACGUGAAGAA	GAGCACCAAGCGCUUCAUC	1		+CXCL14+	1.09538
DZ51J04	DZ51	J	4	J04	486	1.09529	10500527C	L-025519-02	NM_001037763	ENSG00000215018	+COL28A1+	340267	ACUCAAAGGUGAUGGCUAU	GCUAUGGAUCACAGGGAAU	GGGUGAUACUGGGCAGAAA	UCAAACAGUAUCCGGACAA	1		+COL28A1+	1.09529
DZ30E16	DZ30	E	16	E16	589	1.09528	10500506C	L-018671-00	NM_004096	ENSG00000148730	+EIF4EBP2+	1979	GCAGCUACCUCAUGACUAU	GGAGGAACUCGAAUCAUUU	GCAAUUCUCCCAUGGCUCA	UUGAACAACUUGAACAAUC	1		+EIF4EBP2+	1.09528
DZ32F16	DZ32	F	16	F16	565	1.0952	10500508C	L-009001-01	NM_024816	ENSG00000177548	+RABEP2+	79874	GGACAGAGAUGGAGCGGGU	GAGGUGAGCGAGAGCACGA	ACCAUGAGGUAAAGCGGUU	UCGUACUGCCCAUGGAAAA	1		+RABEP2+	1.0952
DZ06N15	DZ06	N	15	N15	1625	1.0952	10465506C	L-019392-00	NM_018602	ENSG00000140403	+DNAJA4+	55466	GCGGAGAGCAGGCAAUUAA	GGACGGAUGGCUAGAGAGA	GAUCAUAGUGUCUUUCAGA	GAAAUUGGCCCUCCAGAAA	1		+DNAJA4+	1.0952
DZ30A08	DZ30	A	8	A08	825	1.09519	10500506C	L-025447-02	NM_001128926	ENSG00000205085	+FAM71F2+	346653	GUUAGGACAGUGACCGAAA	ACCCAGAGAUUGUGUUUCA	UAUCUGAAGCUCCACGAAA	CAAAGACCCGAGAAUCAAA	1		+FAM71F2+	1.09519
DZ14E02	DZ14	E	2	E02	1196	1.09518	NA	L-004001-01	NM_004859	ENSG00000141367	+CLTC+	1213	GAGAAUGGCUGUACGUAAU	UGAGAAAUGUAAUGCGAAU	GCAGAAGAAUCAACGUUAU	CGUAAGAAGGCUCGAGAGU	1		+CLTC+	1.09518
DZ01H19	DZ01	H	19	H19	1464	1.09517	10465501C	L-018705-01	NM_024917	ENSG00000188917	+TRMT2B+	79979	ACAGUCAAGUGGCGCAGUA	CAUCAAUGGUUACCGAAAU	GACAACGGCUGUACCCAAA	GUGCCGGACUGCAUUACAA	1		+TRMT2B+	1.09517
DZ52M06	DZ52	M	6	M06	1369	1.09516	10500528C	L-033568-00	NM_001013706	ENSG00000214456	+PLIN5+	440503	GGUCUGCGAUGUUUACAGU	AAGAAGAGGCGGCUCAGAU	ACAACCAGGCUUUUAGUUA	GGGCAGGCCAGAUUAGAGG	2		+PLIN5+	1.09516
DZ37M14	DZ37	M	14	M14	1695	1.09514	10500513C	L-012404-00	NM_201253	ENSG00000134376	+CRB1+	23418	ACAAAGCGGUCAAAUAUUA	GGGCUCAGUUUGUAACAUA	CCACAAUUAUUCUGGUGUA	CUGCAAGGGUGUCUAAGUA	2		+CRB1+	1.09514
DZ56G14	DZ56	G	14	G14	1486	1.09512	10500532C	L-015689-02	NM_152337	ENSG00000166455	+C16orf46+	123775	UGACAUUACGCUUGAACAA	UAUUGGAACUGGAUGGGAA	GGUGUGUGGCUUAUGCAUA	UGUGAUCACCCGAAAGCAU	2		+C16orf46+	1.09512
DZ32L01	DZ32	L	1	L01	582	1.09512	NA	L-004001-01	NM_004859	ENSG00000141367	+CLTC+	1213	GAGAAUGGCUGUACGUAAU	UGAGAAAUGUAAUGCGAAU	GCAGAAGAAUCAACGUUAU	CGUAAGAAGGCUCGAGAGU	1		+CLTC+	1.09512
DZ17G20	DZ17	G	20	G20	1395	1.09509	10467502C	L-003136-00	NM_002019	ENSG00000102755	+FLT1+	2321	GCCGGAAGUUGUAUGGUUA	UAGAAAGGGCUUCAUCAUA	GUGGCUGACUCUAGAAUUU	GUCAUUCCCUGCCGGGUUA	2		+FLT1+	1.09509
DZ40D01	DZ40	D	1	D01	430	1.09507	NA	P-002048-03	NA	NA	GFP	NA	NA	NA	NA	NA	1		GFP	1.09507
DZ06M19	DZ06	M	19	M19	1317	1.09506	10465506C	L-009418-00	NM_002022	ENSG00000094963	+FMO4+	2329	GCAAACGCGUCUUGGUGAU	CGUCCAGACUUCUCCGAAA	UGAUAUCGCUGCCUGCAUA	UAAAGGAUCCAUCUUAUCA	1		+FMO4+	1.09506
DZ45H05	DZ45	H	5	H05	1549	1.09506	10500521C	L-032428-02	NM_001005238	ENSG00000176893	+OR51G2+	81282	ACCAAGAAGUGAUGAAAUU	GUGCCGACAUGAAGGCCAA	UGAUGAAUCCCAUUGUCUA	GGGUAUAGACUCACUGCUC	2		+OR51G2+	1.09506
DZ42K22	DZ42	K	22	K22	1052	1.09505	10500518C	L-024148-00	NM_020972	ENSG00000159733	+ZFYVE28+	57732	GAUGUCCUCUUUGCUUUCA	GAAGAUGCCUCCAACGGGC	ACAACAAUCUCGAGGCCGA	GAACGGAACCUCUGCAUUU	2		+ZFYVE28+	1.09505
DZ36F08	DZ36	F	8	F08	571	1.09504	10500512C	L-014670-00	NM_030917	ENSG00000145216	+FIP1L1+	81608	GGAAGUGGCAGGAUCGAUA	GGACUAUUAUGCCAGAAGA	GGUCAGACUAUAACUAUCA	GCACGUGCAUUUCCAUAUG	1		+FIP1L1+	1.09504
DZ14I13	DZ14	I	13	I13	1539	1.09499	10465514C	L-011829-00	NM_004063	ENSG00000079112	+CDH17+	1015	GACAUAAGCUAUUCACUGA	UCAAGCAUCUGAAGUCAAA	GAACCGAGUCAAAUUAUAU	AACCUAUGCUGGAAUGUUA	2		+CDH17+	1.09499
DZ18I22	DZ18	I	22	I22	843	1.09497	10467503C	L-004674-00	NM_007271	ENSG00000112079	+STK38+	11329	GUAAUCAUCCUGAGACUGA	GGCGUUGACUGGGAACAUA	GAAAGAUACGGGACAUGUG	GCAGACAGUUUGUGGGUUG	1		+STK38+	1.09497
DZ31D11	DZ31	D	11	D11	682	1.09496	10500507C	L-032242-02	NM_198849	ENSG00000215475	+SIAH3+	283514	GUAGAAGUCUCUCGUGUAU	CGGCAGAUCCAUAGGGUUG	GGGCAUGAGGAGAUCGUGU	AAUGACACAGUGACGGAAA	1		+SIAH3+	1.09496
DZ54F15	DZ54	F	15	F15	1392	1.09496	10500530C	L-015595-01	NM_152721	ENSG00000206052	+DOK6+	220164	GAAGGUUCAUUCUGCGACA	CAAGCAGGGCUACGUGAAA	CCUCCAACUUUAACGACAU	UCGUAGCUGCAUAUAAAUA	2		+DOK6+	1.09496
DZ21D07	DZ21	D	7	D07	1488	1.0949	10467506C	L-009919-00	NM_006290	ENSG00000118503	+TNFAIP3+	7128	CUGCAGUACUUGCUUCAAA	CAACUCAUCUCAUCAAUGC	UCUGGUAGAUGAUUACUUU	CAACGAAUGCUUUCAGUUC	2		+TNFAIP3+	1.0949
DZ44O12	DZ44	O	12	O12	386	1.0949	10500520C	L-013325-00	NM_100486	ENSG00000095787	+WAC+	51322	CAACAUAACGUCUCUGAUU	GCGCAUAACAUGGGAACUA	GAGACAAACCCGUAUCACA	CGAUCCACGUGUUCAUUAA	1		+WAC+	1.0949
DZ31K10	DZ31	K	10	K10	1328	1.09488	10500507C	L-013546-02	NM_030811	ENSG00000125901	+MRPS26+	64949	AAUCCAAGAUCGAGCGAGU	UCGUGCUGAUGGAGCGUUA	UCAGAAACUUCCAAACGCA	UAUGUAUCAUGGCGGAAGA	2		+MRPS26+	1.09488
DZ40M12	DZ40	M	12	M12	383	1.09488	10500516C	L-034933-01	NM_001015000	ENSG00000132207	+SLX1A+	548593	GCUAAGGGCCCAUGUGAUC	CAGAAUUAGAAGAGGCACA	GGACACUGAGAAAGAAGUA	GCUGGAGACCUGAUCCUCA	1		+SLX1A+	1.09488
DZ19J10	DZ19	J	10	J10	1402	1.09487	10467504C	L-005017-00	NM_152619	ENSG00000170390	+DCLK2+	166614	GAGCUUGACCGUUGCAUAA	GUGCGGAUCCUUCUGAAUA	GGUCAAAGGUGGAGAUCUC	AAUCCAAACUGGUCUGUGA	2		+DCLK2+	1.09487
DZ54B09	DZ54	B	9	B09	549	1.09486	10500530C	L-012479-01	NM_012430	ENSG00000121542	+SEC22A+	26984	GGGCAAGGCUCCCGAUUAU	AGGACCAAGCAGCGAUAUA	GAACAUCACAAGUAUCGAA	CAAAUUUCCAUGUGCGAAC	1		+SEC22A+	1.09486
DZ34H17	DZ34	H	17	H17	541	1.09486	10500510C	L-016034-00	NM_153695	ENSG00000165244	+ZNF367+	195828	GAUGGAAUCCGACGUGGUA	GAUACUGUCCGCGAUUUAA	GCACACAACGUGACGCUCA	AGAAAUCGCUCCAGGCUCA	1		+ZNF367+	1.09486
DZ43I18	DZ43	I	18	I18	675	1.09485	10500519C	L-019128-02	NM_017929	ENSG00000215193	+PEX26+	55670	GGAAAUGGGACCAGCCUAA	GCAGAGCGACAGAGCGACA	GUACACACCAUUUCAGGUU	AAUAUGGAGCCUUGGCAGA	1		+PEX26+	1.09485
DZ54F05	DZ54	F	5	F05	633	1.09484	10500530C	L-014087-02	NM_015147	ENSG00000011523	+CEP68+	23177	GCGUAUACAUAGAAGCAAA	GGAAAGUGAUGACGAGUAU	CCUUAUGUGAGGAUGAAUA	CGGCAUGGCAUCACAGUAU	1		+CEP68+	1.09484
DZ45B03	DZ45	B	3	B03	1423	1.09484	10500521C	L-016749-00	NM_032667	ENSG00000168000	+BSCL2+	26580	GGACAGCCGUAUCGUGUUA	CUAUACAACUUCCCGAUGA	GUGAUCGGGUGCUGAUGUA	GGAACUCUACGCAGACUAU	2		+BSCL2+	1.09484
DZ01H11	DZ01	H	11	H11	924	1.09479	10465501C	L-011902-00	NM_004642	ENSG00000111328	+CDK2AP1+	8099	CGGGAGUGCUUGGCAGAAA	GAUCCUAGCUGCCUUGUUG	GGCAACGUCUUCACAGUAC	GCAAAUACGCGGAGCUGCU	1		+CDK2AP1+	1.09479
DZ43C14	DZ43	C	14	C14	542	1.09476	10500519C	L-020311-01	NM_016619	ENSG00000145287	+PLAC8+	51316	GUGAAAAGCUCUUACCGAA	AGAAGGAGAGCCAUGCGUA	GAUCUAUUUGUGAUGACUA	GGAACAAGCGUCGCAAUGA	1		+PLAC8+	1.09476
DZ33L08	DZ33	L	8	L08	747	1.09471	10500509C	L-009234-01	NM_017731	ENSG00000006025	+OSBPL7+	114881	GACGGAUAGCAGCGGGAAA	GCAGCGAGACAGGCGCAAA	GGGAGGUGCUCAUCCGAAA	GCGCAACAACAUCGGCAAA	1		+OSBPL7+	1.09471
DZ15F06	DZ15	F	6	F06	1261	1.0947	10465515C	L-012964-00	NM_001514	ENSG00000137947	+GTF2B+	2959	CUACACAUAUAGCCCGUAA	CAAUCUACCUCGAAAUAUA	CUACAGAGCCGGUGAUAUG	GAAAUUGGUCGGUGUUUUA	2		+GTF2B+	1.0947
DZ35B01	DZ35	B	1	B01	912	1.09469	NA	D-001810-10	NA	NA	scrambled	NA	NA	NA	NA	NA	1		scrambled	1.09469
DZ20J20	DZ20	J	20	J20	966	1.09468	10467505C	L-015748-00	NM_002665	ENSG00000125551	+PLGLB2+	5342	GUAAAUGUAUCUUUCAGAG	CCAAAUAGGUUCACAGAAG	AGUAGAACAUGGUUGCUUU	UCAAAUAGGAACUUAGUGU	2		+PLGLB2+	1.09468
DZ50L06	DZ50	L	6	L06	1633	1.09466	10500526C	L-018126-02	NM_173657	ENSG00000174928	+C3orf33+	285315	UUUACAAGCUCUUCGGAUA	GGACGAUUACGCCGAAUAA	CGCAUAAACUUUCGUAGAA	GGUGGAUAUUUCAGCGUGA	2		+C3orf33+	1.09466
DZ53D21	DZ53	D	21	D21	481	1.09466	10500529C	L-018887-01	NM_181705	ENSG00000186687	+LYRM7+	90624	ACAAAUGGGUAGAAACGAU	ACACAAUCUUUUAGCGGAA	AAGCAUAUGUAGAUUCGAA	CCACCUAUGUCAUGAUUGA	1		+LYRM7+	1.09466
DZ47L22	DZ47	L	22	L22	207	1.09465	10500523C	L-021114-02	NM_001102454	ENSG00000165804	+ZNF219+	51222	UCAAAGUGCAUCUGCGAGU	CAGGCAAGAUCGACCGCCA	GAUUGUCCUUUCUGCGGAA	CUGUAUGCGGGAAGCGCUU	1		+ZNF219+	1.09465
DZ52J12	DZ52	J	12	J12	1321	1.09463	10500528C	L-016487-01	NM_024899	ENSG00000101624	+CEP76+	79959	GCAGAGAAAGAGCGAUUAU	CUGGAAUGGCGAUCGGUUU	CUUAUGAAUUUGAGCGUAC	GCCCUUAGACGUCGAGGAA	2		+CEP76+	1.09463
DZ32K22	DZ32	K	22	K22	447	1.09463	10500508C	L-015577-00	NM_152467	ENSG00000161594	+KLHL10+	317719	GUACGAGCCUCUUCAUUUA	GAAUAGGCGUGAUUGCUUA	UCACUGAACUUAAGGAUAU	UCAAUAGUGUUAAGCGUUU	1		+KLHL10+	1.09463
DZ52G05	DZ52	G	5	G05	786	1.09462	10500528C	L-019890-00	NM_004291	ENSG00000164326	+CARTPT+	9607	GUAAACGUGUUCCCAUCUA	GAUCGAAGCGCUGCAAGAA	GCAAGGAUCGGGAAGCUGU	GAGAAGAAGUAUGGCCAAG	2		+CARTPT+	1.09462
DZ03J05	DZ03	J	5	J05	1300	1.09458	10465503C	L-008779-00	NM_006000	ENSG00000127824	+TUBA4A+	7277	GCGGCUCUCUGUUGACUAU	GAACAUGGGAUUCAGCCUG	UAAAGCAGCUGCCUGGAGC	GAUCUGGAGCCUACGGUCA	2		+TUBA4A+	1.09458
DZ46A16	DZ46	A	16	A16	771	1.09456	10500522C	L-020103-00	NM_006435	ENSG00000185201	+IFITM2+	10581	UCGUCCAGGCCCAGCGAUA	AACCUUCUCUCCUGUCAAC	UCAAGGAGGAGCAGGAAGU	CGUACUCUAUCUUCCAUUC	1		+IFITM2+	1.09456
DZ05D06	DZ05	D	6	D06	1757	1.09454	10465505C	L-008477-01	NM_015423	ENSG00000149313	+AASDHPPT+	60496	AGAAGAAAUUCCAAUACGA	GGAUAUAGGCCAAGUUUAU	GCGGCUUGAAUUUGAUCUA	GCGGAAUCUUAAAGUGAUA	1		+AASDHPPT+	1.09454
DZ38A13	DZ38	A	13	A13	790	1.09453	10500514C	L-013404-00	NM_017437	ENSG00000165934	+CPSF2+	53981	GAUCAGAUUUGGAGGACUA	UUGGAUAGAUGGUGUCUUA	UAUCUGAUGUUCCUACUAA	GAACUGUGCUAUCUAUGCA	1		+CPSF2+	1.09453
DZ38E02	DZ38	E	2	E02	534	1.09453	NA	L-004001-01	NM_004859	ENSG00000141367	+CLTC+	1213	GAGAAUGGCUGUACGUAAU	UGAGAAAUGUAAUGCGAAU	GCAGAAGAAUCAACGUUAU	CGUAAGAAGGCUCGAGAGU	1		+CLTC+	1.09453
DZ02O19	DZ02	O	19	O19	1067	1.09449	10465502C	L-008775-01	NM_000717	ENSG00000167434	+CA4+	762	GCUACGAGGUUCAAGCCGA	CAUCGAGGAAUGUGAAAGA	AAACCUGAGAUGAGCACUA	GGUCCGACUUGCCAUAUAA	1		+CA4+	1.09449
DZ30L24	DZ30	L	24	L24	662	1.09449	NA	L-004001-01	NM_004859	ENSG00000141367	+CLTC+	1213	GAGAAUGGCUGUACGUAAU	UGAGAAAUGUAAUGCGAAU	GCAGAAGAAUCAACGUUAU	CGUAAGAAGGCUCGAGAGU	1		+CLTC+	1.09449
DZ06I08	DZ06	I	8	I08	1505	1.09447	10465506C	L-013387-01	NM_018995	ENSG00000073146	+MOV10L1+	54456	ACAAGGUACUGCAGCGAUU	UUACAUGGGAUGCGAUUUA	GAUUUGAAGAUGAUCGAUA	CUCCACAAGUGACGGGAAA	1		+MOV10L1+	1.09447
DZ31G10	DZ31	G	10	G10	366	1.09445	10500507C	L-011436-00	NM_003514	ENSG00000233224	+HIST1H2AM+	8336	AGUAAGGGCUGAACUUUAA	GGGCUCCAAUUUCCUGUAG	GAGAGCCACCACAAAGCUA	GCCAAAACCCGCUCCUCUA	1		+HIST1H2AM+	1.09445
DZ34E05	DZ34	E	5	E05	508	1.09443	10500510C	L-017430-00	NM_004178	ENSG00000139546	+TARBP2+	6895	GAGUGGAGCGUUUCAUUGA	GGGAUUCUCUACGAAAUUC	CACGUCAGCUACCUGGAUA	GGAAGACGCCUGUGUACGA	1		+TARBP2+	1.09443
DZ54B11	DZ54	B	11	B11	642	1.09442	10500530C	L-023814-02	NM_001004301	ENSG00000198346	+ZNF813+	126017	AGUCAGACGUAUUCCCUUA	CGGAAUUCUUCGUUACUCA	GUCAAGACGUUCAGUCGAA	AAGUGUAAUAAUCGGCAAA	1		+ZNF813+	1.09442
DZ50L10	DZ50	L	10	L10	1227	1.09439	10500526C	L-027229-01	NM_198474	ENSG00000183801	+OLFML1+	283298	GGACUGUGGAAGAUCGAAU	GCAUCGUAUCAGAGGACAA	GUUCAUCGUUUCAGCCUAA	GAACAGGCCAAGUGAUCUA	2		+OLFML1+	1.09439
DZ10E07	DZ10	E	7	E07	2046	1.09438	10465510C	L-012602-00	NM_003168	ENSG00000213246	+SUPT4H1+	6827	UGACAAUUGUGAUGCAUAU	ACCGAGAGAUGGUAUAUGA	CAGCGAGUCAGUAACUUUA	UAGACCAGUUUGAAUAUGA	1		+SUPT4H1+	1.09438
DZ15L15	DZ15	L	15	L15	1149	1.09437	10465515C	L-027138-01	NM_032834	ENSG00000139133	+ALG10+	84920	CAUAACAAAUGACGACAAA	CCUAAUAUCUUGUGGCUGU	UCAUAUGAUUGUUAGGAGA	UCUCAUAUCACUCUCAUAA	2		+ALG10+	1.09437
DZ17H11	DZ17	H	11	H11	1241	1.09436	10467502C	L-003129-00	NM_005246	ENSG00000151422	+FER+	2241	GAAGAUGCACGAUCAGUUA	GUAUUCAUCUUCUGGCUUA	GCAGAGAUGAUCAAGGUUA	GAACAACUUAGUAGGAUAA	1		+FER+	1.09436
DZ02G12	DZ02	G	12	G12	756	1.09434	10465502C	L-009226-01	NM_005333	ENSG00000004961	+HCCS+	3052	CAUAAACCGUUGCGGGACA	CGGUUUGGAGGGAAAGCAA	GGAUAGAGUACUUUCAACU	GCACUGCGGCUGAGAAUAA	2		+HCCS+	1.09434
DZ04E05	DZ04	E	5	E05	979	1.09433	10465504C	L-017140-00	NM_025191	ENSG00000116406	+EDEM3+	80267	UAGAGUGCCUUGCGGAUUU	GAUGAGCUAUGACUUGCUA	GUUGAAAGCCUAUGUCUUG	GCAAAGCAGUUAGGUUACA	2		+EDEM3+	1.09433
DZ12N02	DZ12	N	2	N02	1359	1.09432	NA	D-001810-15	NA	NA	scrambled	NA	NA	NA	NA	NA	1		scrambled	1.09432
DZ02P17	DZ02	P	17	P17	1486	1.09431	10465502C	L-013038-00	NM_078488	ENSG00000112303	+VNN2+	8875	GCAGGGUGCUCGAAUCAUU	GCAAUGGGAAUGGGAGUUA	CCACAGAUUUGGUCACACA	UUUCAGAGGUGGAUUCACA	1		+VNN2+	1.09431
DZ06N03	DZ06	N	3	N03	1298	1.09428	10465506C	L-014403-01	NM_024664	ENSG00000127125	+PPCS+	79717	UCACCACUUUGGCGGACUA	AGAAUGCACUUCCGGGUUU	GUAACCAAAGACUCGGAAA	CGACAGUCCUUUGUGUUUA	2		+PPCS+	1.09428
DZ07H15	DZ07	H	15	H15	1397	1.09427	10465507C	L-010312-01	NM_152286	ENSG00000130653	+PNPLA7+	375775	CGAAAUUGUGUCUCGCAUU	GCUCAGACUUGGAGGACGA	CCAAGAGGAUUCUGCGUUU	GCUUAGACAAUUUCGACAA	1		+PNPLA7+	1.09427
DZ06C22	DZ06	B	22	C22	1789	1.09425	10465506C	L-011233-01	NM_000320	ENSG00000151552	+QDPR+	5860	GCGCUACGAUCAUUGUUAA	GACCUUGGCUGGCGCAAAG	AAGAGAAGGUGGAUGCAAU	AAAUCCAAGUCUCUCUUUA	1		+QDPR+	1.09425
DZ41I23	DZ41	I	23	I23	782	1.09425	NA	NA	NA	NA	empty	NA	NA	NA	NA	NA	1		empty	1.09425
DZ33F04	DZ33	F	4	F04	1662	1.09424	10500509C	L-018435-02	NM_175910	ENSG00000196268	+ZNF493+	284443	CACCAGAGUUUAUACGAAA	CUGCCUACACGUAAGAUAA	CAAGCAAAUUCAUAGUGUA	UCACAUCUUAGUAGACAUA	2		+ZNF493+	1.09424
DZ12D05	DZ12	D	5	D05	1190	1.09424	10465512C	L-012577-00	NM_001033025	ENSG00000162694	+EXTL2+	2135	CAUCAGGUAUCUACAGUUA	GGUCAUCCUCGUAUUAUUA	GAUGGUAGAUGAUGACACA	CUGCAGAGGUCUUAUUGUA	2		+EXTL2+	1.09424
DZ36N06	DZ36	N	6	N06	1671	1.09424	10500512C	L-012784-00	NM_152263	ENSG00000143549	+TPM3+	7170	GAGAGAGGUAUGAAGGUUA	GAAGAGGCAGAUAGGAAGU	GAUUCUUACUGAUAAACUC	UGAGUUUGCUGAGAGAUCG	2		+TPM3+	1.09424
DZ34F21	DZ34	F	21	F21	451	1.09423	10500510C	L-014194-00	NM_013373	ENSG00000099904	+ZDHHC8+	29801	CAUCGGGCGUCGAAACUAU	GAACGUGGAUGUGCGAGGU	CAAGUAAGCUUAAUGGGCA	GGCACACGCUGGUUAAGAA	1		+ZDHHC8+	1.09423
DZ34B12	DZ34	B	12	B12	950	1.09423	10500510C	L-013192-01	NM_033630	ENSG00000171222	+SCAND1+	51282	CGGAGAAACUGGAAGGAGC	CAUCACUGGCUGAGCGGUG	GAGCGUAACUGUGUGGGCU	UCGUGGAGAUGCUGGUGCA	2		+SCAND1+	1.09423
DZ06F24	DZ06	F	24	F24	1187	1.09422	NA	P-002048-03	NA	NA	GFP	NA	NA	NA	NA	NA	2		GFP	1.09422
DZ10I09	DZ10	I	9	I09	1700	1.0942	10465510C	L-008897-01	NM_020927	ENSG00000171724	+VAT1L+	57687	GCUCAAGAUCCGCGUCAAA	CGGAGCAAAUGAUCGAGAA	GCAAGUGGUAGGAACGAAU	CGACAAGGGAAUAUUGACA	1		+VAT1L+	1.0942
DZ50F16	DZ50	F	16	F16	1472	1.09418	10500526C	L-032033-00	NM_207320	ENSG00000189401	+OTUD6A+	139562	CAUUGAAUCUGUCGUCGAA	GCACUACAACUCCGUGACA	ACGACGACUUCAUGAUCUA	GAGAAAGAAUGGAGUCCGA	2		+OTUD6A+	1.09418
DZ12M06	DZ12	M	6	M06	1865	1.09416	10465512C	L-020400-01	NM_018094	ENSG00000189369	+GSPT2+	23708	GCCGUAAGCUCAACGUCAA	CGUUAAUCUCCUUGGUAGA	CGUUUGAUGUUCAGAUAGU	CGUAAUUGCCUACAGUAAU	1		+GSPT2+	1.09416
DZ02D06	DZ02	D	6	D06	1329	1.09406	10465502C	L-010027-01	NM_002571	ENSG00000122133	+PAEP+	5047	UCAACUAUACGGUGGCGAA	UGGAAGAGCCGUGCCGUUU	CCACGCUGCUCGAUACUGA	ACAGCUGUGUUGAGAAGAA	2		+PAEP+	1.09406
DZ08L17	DZ08	L	17	L17	961	1.09406	10465508C	L-009937-00	NM_001107	ENSG00000119640	+ACYP1+	97	GAAGUUGGAUUACUCAGAC	GAAGGAAACACCCUGAUAU	UAAAUCACACAUCGACAAA	CAAGGACAAUUGCAAGGUC	2		+ACYP1+	1.09406
DZ30N11	DZ30	N	11	N11	1527	1.09405	10500506C	L-017611-00	NM_133174	ENSG00000113108	+APBB3+	10307	GAUCUUGUCAGAGCGAGUA	GAAGUACGAGGCACUGUAU	UCCAUAUGCCCUAAACUUA	AAAGAUAGCUGUAUGCUCA	2		+APBB3+	1.09405
DZ47A15	DZ47	A	15	A15	1266	1.09405	10500523C	L-005272-00	NM_006185	ENSG00000137497	+NUMA1+	4926	GGUGGCAACUGAUGCUUUA	GAACCAGCCUCACCUAUCU	GCAAACGGGUCUCCCUAGA	GGAGUUCGCUACCCUGCAA	2		+NUMA1+	1.09405
DZ37A06	DZ37	A	6	A06	484	1.09404	10500513C	L-016989-02	NM_152554	ENSG00000164385	+C6orf195+	154386	UGUCAGGCCUGGAGCAUUU	CCGCAAUCACUAAGUAAUU	CGGCCGACUUAGUAAUUCA	CAAUGAAGCUUUCUGACGU	1		+C6orf195+	1.09404
DZ54P14	DZ54	P	14	P14	684	1.09403	10500530C	L-014236-02	NM_001127236	ENSG00000062194	+GPBP1+	65056	AGACAAGAGAGAACGCAAA	CGUCACAGCCAGUUAAGAA	AGAAAGGGAUAUAAACCGA	AAACAUAAAUCAUCGAGGU	1		+GPBP1+	1.09403
DZ49D09	DZ49	D	9	D09	1396	1.09402	10500525C	L-022414-02	NM_001007122	ENSG00000186628	+FSD2+	123722	CGGGAAGCCUAUAGGUACA	GCGAGGAGUAUGAAUGCUA	CGAGUGUGCUGGAGCUUAU	GGAAGCUACUUUCGCCUAA	2		+FSD2+	1.09402
DZ13F17	DZ13	F	17	F17	1272	1.09397	10465513C	L-005948-01	NM_182559	ENSG00000186452	+TMPRSS12+	283471	GUGGAACAGCACCGCUUAA	UUGCAAGGGUCUCGGAUUA	UAAUAUACAUGGACGCUAU	CGGACAUGGCUGUGGUCGA	1		+TMPRSS12+	1.09397
DZ56G17	DZ56	G	17	G17	638	1.09397	10500532C	L-016510-02	NM_001006684	ENSG00000180964	+TCEAL8+	90843	GCUCACAUAUGUAGGAUAA	CCGAAGAAGGCGUAAGCCA	CCAGAGGAGGGCCGAAUCA	AAAGAGGACACACCCGUUA	1		+TCEAL8+	1.09397
DZ23I11	DZ23	I	11	I11	977	1.09395	10467508C	L-032001-00	NM_207102	ENSG00000164049	+FBXW12+	285231	CAUAUGAGAUCGCAAGUUU	GCACAGCCGCAUAACUUUA	GGACCAUACUUGUUACUCU	GCAAGAGGGUACCAUGAUC	2		+FBXW12+	1.09395
DZ06B18	DZ06	B	18	B18	922	1.09394	10465506C	L-007482-01	NM_024698	ENSG00000177542	+SLC25A22+	79751	CCGAGGAGAAGUCGCCUUU	GCGUCAACGAGGACACCUA	GCAUCGCACAGGUGGUCUA	CCGUCCAGGAACUAACUUA	2		+SLC25A22+	1.09394
DZ44B17	DZ44	B	17	B17	752	1.09394	10500520C	L-032220-01	NM_207371	ENSG00000180592	+SKIDA1+	387640	CAAAUAAGCUAAAGUGCGA	CGGCCAACGACUCGGAUUU	GCUAGAAGCCCUCGUCCUA	GCUGAGAUAAGGAACGAUA	1		+SKIDA1+	1.09394
DZ40H03	DZ40	H	3	H03	1167	1.09393	10500516C	L-011067-00	NM_000424	ENSG00000186081	+KRT5+	3852	GGUAGCAGCUCCAGCGUCA	CUAAGAACCUGCUGCAAGU	GCAGAACGCCAUUGCGGAU	GAAAUCAACAAGCGUACCA	2		+KRT5+	1.09393
DZ08D03	DZ08	D	3	D03	1433	1.09393	10465508C	L-013801-00	NM_020159	ENSG00000163104	+SMARCAD1+	56916	CCACACAUGUUUAGUAGUA	GAGGAUGGCUAUAAAGGUA	GGCCAAUCAUCCUUUAUUA	GCACGUAGAAAUGAUGAUA	2		+SMARCAD1+	1.09393
DZ55E02	DZ55	E	2	E02	420	1.0939	NA	L-004001-01	NM_004859	ENSG00000141367	+CLTC+	1213	GAGAAUGGCUGUACGUAAU	UGAGAAAUGUAAUGCGAAU	GCAGAAGAAUCAACGUUAU	CGUAAGAAGGCUCGAGAGU	1		+CLTC+	1.0939
DZ53A09	DZ53	A	9	A09	881	1.09388	10500529C	L-018354-02	NM_173806	ENSG00000155714	+PDZD9+	255762	AAAUCAAGGUUUACCGAGA	AGGAUAUACUCUUCGAGAA	GGUAAAGCCCAACUGGUAU	AGACAUUAAUUGUGACGUG	1		+PDZD9+	1.09388
DZ08F05	DZ08	F	5	F05	1494	1.09385	10465508C	L-011842-01	NM_004398	ENSG00000178105	+DDX10+	1662	CCUUUGAGGUUCUCCGAAA	GCUCAAAGGUGUUUCGUCU	AUAAUGAGUUUGUCCGUAA	GAGCCAAGCCGAUAAAGUA	1		+DDX10+	1.09385
DZ51O04	DZ51	O	4	O04	1570	1.09378	10500527C	L-018347-02	NM_173574	ENSG00000176083	+ZNF683+	257101	CUGAGAAACACAUGGGCUA	CAGCAAAGCGGGUCCCAUU	CUGUACGAGUGCAACAUAU	CCUUGAGCAUGAAGCACGA	2		+ZNF683+	1.09378
DZ08L01	DZ08	L	1	L01	1488	1.09378	NA	L-004001-01	NM_004859	ENSG00000141367	+CLTC+	1213	GAGAAUGGCUGUACGUAAU	UGAGAAAUGUAAUGCGAAU	GCAGAAGAAUCAACGUUAU	CGUAAGAAGGCUCGAGAGU	1		+CLTC+	1.09378
DZ14G12	DZ14	G	12	G12	1467	1.09378	10465514C	L-017683-00	NM_006528	ENSG00000105825	+TFPI2+	7980	GAAAUAACGCGGAGAUCUG	CCAAUGUGACUCGCUAUUA	GAGGGCAACGCCAACAAUU	GAACAGGUUUCCAGAUGAA	1		+TFPI2+	1.09378
DZ39G16	DZ39	G	16	G16	1438	1.09374	10500515C	L-012688-00	NM_004252	ENSG00000109062	+SLC9A3R1+	9368	CCAGAAACGCAGCAGCAAA	GCGAAAACGUGGAGAAGGA	GCGAGGAGCUGAAUUCCCA	GAACAGUCGUGAAGCCCUG	2		+SLC9A3R1+	1.09374
DZ27F07	DZ27	F	7	F07	867	1.09374	10500503C	L-031785-01	NM_020844	ENSG00000255494	+KIAA1456+	57604	CCACAGCCUUUAUGCGCUA	AUACAAUGUCUGUCGAAGA	GAGGCCAACUGAUGAUUUA	GAUCAUGGUAACUGGUGUA	2		+KIAA1456+	1.09374
DZ50N21	DZ50	N	21	N21	1433	1.09369	10500526C	L-016283-02	NM_144594	ENSG00000170627	+GTSF1+	121355	AAUCAGGGCUUGCAGGUUU	GAAGAAACUUACACCGACU	AACCAGGAGCCUUAGACAA	GGAUAAAGAUUUGUGGGAG	2		+GTSF1+	1.09369
DZ17L02	DZ17	L	2	L02	780	1.09368	NA	L-011588-00	NM_001692	ENSG00000116039	+ATP6V1B1+	525	GCACCAAGGCGAUUGUUCA	GGGUCAAGUUUGCCCAGUA	CGGAGGACUUUCUGGAUAU	UGACGGACAUGAGUUCCUA	2		+ATP6V1B1+	1.09368
DZ40I21	DZ40	I	21	I21	1535	1.09366	10500516C	L-013550-02	NM_032111	ENSG00000180992	+MRPL14+	64928	UCAUUGAGGACAACGGGAA	CAGAAGAUGACGCGGGUAC	GGUUGCAGGACUCGUGAAU	CAAGCGGGAAGGCGAGUAU	2		+MRPL14+	1.09366
DZ28E20	DZ28	E	20	E20	1085	1.09366	10500504C	L-013859-00	NM_001037281	ENSG00000102981	+PARD6A+	50855	GCAAAUUUGACGCCGAGUU	GAGUCGCAUUCGAGGAGAU	CUACUUGGCUAUACGGAUG	GCACAAGCAUGGUUCAGAC	2		+PARD6A+	1.09366
DZ08I06	DZ08	I	6	I06	1052	1.09365	10465508C	L-008308-00	NM_138432	ENSG00000139410	+SDSL+	113675	GGUCACACUUCCAGACAUC	GCACACUGCUUCAAUGCGG	UGACUUCAGUUGUGGUAAU	GGAAAGGUCUGGGACGAGG	1		+SDSL+	1.09365
DZ48E10	DZ48	E	10	E10	663	1.09365	10500524C	L-014846-02	NM_032305	ENSG00000121851	+POLR3GL+	84265	GGCCGUGGGCAUUGGGAAA	GAGAGUAACUGUACCUAUU	GGAGCGUUAUUCAGACAAA	GAGUAAGCCUGGUUUUAUA	1		+POLR3GL+	1.09365
DZ15P16	DZ15	O	16	P16	1625	1.09364	10465515C	L-012546-00	NA	NA	+MOCK+	NA	NA	NA	NA	NA	1		+MOCK+	1.09364
DZ30M16	DZ30	M	16	M16	546	1.09362	10500506C	L-005887-00	NM_178312	ENSG00000149435	+GGTLC1+	92086	GCGGGAUCCUGCUCAAUAA	GAUCACGUCCACCUUCAUU	GCACGCAGAUCACCAUGGC	CUGACAAGCAAUCCAGGAA	1		+GGTLC1+	1.09362
DZ02L03	DZ02	L	3	L03	1221	1.09362	10465502C	L-003804-00	NM_002543	ENSG00000173391	+OLR1+	4973	GGAUUAGUAGUGACCAUUA	UGUCUGACCUCCUAACACA	CAGAAGAAGGCAAACCUAA	GAGAAGUGCUUGUCUUUGG	2		+OLR1+	1.09362
DZ52I13	DZ52	I	13	I13	612	1.09361	10500528C	L-018516-02	NM_173528	ENSG00000156206	+C15orf26+	161502	CUACAAGGACAGUGCGUUA	GCACCCAUGUGAUUAGAUA	GCUAUAUUCAUUACGGUGA	CCGAUGCAACUUUCCGUAA	1		+C15orf26+	1.09361
DZ22H20	DZ22	H	20	H20	873	1.09357	10467507C	L-006182-00	NM_006529	ENSG00000145451	+GLRA3+	8001	GGACAUUAGUUUCGGGAUU	ACAGGAAAGUUUACGUGUA	CGUCAGAAAUGGAAUGAUC	GAAGCAGCACUGUUACUCA	2		+GLRA3+	1.09357
DZ29I19	DZ29	I	19	I19	1246	1.09357	10500505C	L-032683-02	NM_015291	ENSG00000116138	+DNAJC16+	23341	AGGAAUCAUUAACGGGAAA	ACUCUAAUGAUGAGCGAGA	CGUGAAAAUCUGCGACAAU	GAGCAGUGGCUGAAGCGAU	2		+DNAJC16+	1.09357
DZ50L13	DZ50	L	13	L13	507	1.09356	10500526C	L-018891-01	NM_006992	ENSG00000010626	+LRRC23+	10233	CCUACAUCCAUCUGCGCUA	CGGCUGGGGUGUUCGGAUU	GCGAAGUGCCCAGAUGAAU	GAUCAAAGACGCUGGCCUU	1		+LRRC23+	1.09356
DZ17M13	DZ17	M	13	M13	1261	1.09356	10467502C	L-005303-00	NM_020421	ENSG00000063761	+ADCK1+	57143	GAACAAGAUCGACGUCAAU	CGACGGCUGUCAUCAGUUA	GGUCUUGGCCCUAAUAUGC	GCGAGGCCUUCAACUUAUG	1		+ADCK1+	1.09356
DZ46I16	DZ46	I	16	I16	670	1.09353	10500522C	L-007365-02	NM_001136506	ENSG00000197658	+SLC22A24+	283238	CCACUGAGCUUGUGAGAUC	GCACCCAAAUUGCGAAUGA	CAGAAGUGUCAGCGCUUUA	AGUUGGAUGCAGUCCGAAU	1		+SLC22A24+	1.09353
DZ47C11	DZ47	C	11	C11	745	1.09353	10500523C	L-020020-01	NM_005599	ENSG00000177551	+NHLH2+	4808	CCGCGAAACGCUACGGAUC	GUUUCUAUCUGACGAGUUU	GCUCAUAACUUUAGGCUAU	ACGUGUUUGUUGAGAUUAU	1		+NHLH2+	1.09353
DZ29E05	DZ29	E	5	E05	886	1.09352	10500505C	L-013333-02	NM_080610	ENSG00000101435	+CST9L+	128821	GGAAGGAGCAGGUGGAGUC	GAACUAGGUGUGGGAAAUU	CUAAUCAUGUAGUGUAGAU	ACAAUGUCAUGGCUCGUUA	2		+CST9L+	1.09352
DZ36O17	DZ36	O	17	O17	1513	1.09351	10500512C	L-029608-02	NM_001004452	ENSG00000239590	+OR1J4+	26219	UGAAAGAGGGACUGUGUAA	GCAACAGUCUUAUCUCAAU	CCAGUGACAAGGACGUAAU	UAUUAAGCAUGCAAACUCA	2		+OR1J4+	1.09351
DZ06O22	DZ06	O	22	O22	1385	1.0935	10465506C	L-019330-00	NM_000260	ENSG00000137474	+MYO7A+	4647	GCGCGAAGAUUGAGCAGUA	GCAGUACUUUGUAGACUAU	CGGAAGAGAUCUAAGUAUG	GGCCAUGGGUAACUGCAUA	1		+MYO7A+	1.0935
DZ17F02	DZ17	F	2	F02	1081	1.0935	NA	D-001810-13	NA	NA	scrambled	NA	NA	NA	NA	NA	2		scrambled	1.0935
DZ10E12	DZ10	E	12	E12	948	1.09349	10465510C	L-009905-00	NM_002167	ENSG00000117318	+ID3+	3399	GCACUCAGCUUAGCCAGGU	GAACGCAGUCUGGCCAUCG	GGGAACUGGUACCCGGAGU	GGAAGGUGACUUUCUGUAA	2		+ID3+	1.09349
DZ13N18	DZ13	N	18	N18	1499	1.09345	10465513C	L-007580-02	NM_022058	ENSG00000144290	+SLC4A10+	57282	AAAGAAAGGUUGUGGGUAC	CCUAAUGACAGAUGAGGUA	CUAUAAAGCUAAAGAUCGU	GGAUAGAGGUGGAACUCGU	2		+SLC4A10+	1.09345
DZ15G18	DZ15	F	18	G18	1595	1.09342	10465515C	L-017552-00	NM_018414	ENSG00000070526	+ST6GALNAC1+	55808	UUAAGGAGCCUCAAACAAA	CAGCAGUCAUCCCACCUAA	GGACUCGGACAUCCUUCUA	GACCCAGUCACUCCUUAUA	1		+ST6GALNAC1+	1.09342
DZ54J05	DZ54	J	5	J05	698	1.09342	10500530C	L-020737-01	NM_018130	ENSG00000144736	+SHQ1+	55164	CCCAAUAAACUGCACGUAU	UAGCAUGUGUCACGAGUUU	CAAGAGAGCCUGUCGUCAA	UGUACAAUGUGUUGGCGUA	1		+SHQ1+	1.09342
DZ30C17	DZ30	C	17	C17	779	1.09341	10500506C	L-020373-01	NM_014649	ENSG00000130254	+SAFB2+	9667	UGGCAAUGGAGGACCGAUA	GGCUCAAGAAGGCGGUUAA	CAUCUGACGAGGCGACCAA	UGAAAUUGGCAUCGAGUUA	1		+SAFB2+	1.09341
DZ39O14	DZ39	O	14	O14	1926	1.09341	10500515C	L-015547-02	NM_152543	ENSG00000164123	+C4orf45+	152940	CAGACUACAUAAAGGAUUA	UGAAAUUGGUUGGAGAAUA	AGUAUGAAGAACUAAGUCA	UCAAUAACCCACAGAUAUC	2		+C4orf45+	1.09341
DZ50B08	DZ50	B	8	B08	626	1.0934	10500526C	L-015426-01	NM_152417	ENSG00000167904	+TMEM68+	137695	GGAUGGACAUGCAGCCGUU	AUUCCUGGAUAAUGCGUUA	CCUAAUUAGUGAUGAAACU	GGUUUGGUGUGGAGCAGUU	1		+TMEM68+	1.0934
DZ11A19	DZ11	A	19	A19	883	1.09339	10465511C	L-013434-00	NM_145640	ENSG00000128284	+APOL3+	80833	GAUUGAAGGUAUUUAAGGA	UAAUGGAGCUCACUCAGAU	GCACUCAUACACAUCAUCA	GGUCAACCUUGUAUACGAG	2		+APOL3+	1.09339
DZ46E09	DZ46	E	9	E09	466	1.09339	10500522C	L-017339-00	NM_021810	ENSG00000124215	+CDH26+	60437	GAAGGAUGGCAGAGACAUU	AAUCAGAAACUCCAUGUUG	AGUUAAGGAUCUCGAGGAA	AGUCAGGUGUUCCUUCCUA	1		+CDH26+	1.09339
DZ35P12	DZ35	P	12	P12	2185	1.09337	10500511C	L-020028-00	NM_005709	ENSG00000006611	+USH1C+	10083	GCCCGAGAAUUCCGGCAUA	UCUCUAACCUGGAUCACAA	UCUAUGAUGUGCUGCGAAU	GGCAGUAUGUGGAUCAGUU	2		+USH1C+	1.09337
DZ22K04	DZ22	K	4	K04	1179	1.09329	10467507C	L-006211-00	NM_005549	ENSG00000143105	+KCNA10+	3744	GCGAAAGCACCAACCAUGA	CCACAGACUUCGACUCAAC	GCAGUUCUUUGACUCCAUG	GAGUCUACCUGCAUCGUGU	2		+KCNA10+	1.09329
DZ01N03	DZ01	N	3	N03	1895	1.09329	10465501C	L-012768-00	NM_006919	ENSG00000057149	+SERPINB3+	6317	GAUCUAAGCAUGAUUGUGU	GUUCAUCACCAGUUUCAAA	UAAUCACCCUUUCCUAUUC	CACAACAGAUUAAGAAGGU	2		+SERPINB3+	1.09329
DZ46N22	DZ46	N	22	N22	1132	1.09327	10500522C	L-009652-00	NM_006087	ENSG00000104833	+TUBB4A+	10382	GGCCACAGGAGGAAAUUAU	UCUGGAAACCGCACCUUUA	GGAGCUCGCUUUACCUCUG	ACCUAUAAGUUCUGGUUUA	2		+TUBB4A+	1.09327
DZ16C21	DZ16	C	21	C21	1436	1.09326	10467501C	L-010746-00	NM_198179	ENSG00000186867	+QRFPR+	84109	CAAAUUGUGUGAACAGACA	CCUCUUAUGGUGAUGCUUA	GAAACGAGCUGUCAUUAUG	CGACAUCUUGCUCUCUUUA	2		+QRFPR+	1.09326
DZ02E20	DZ02	E	20	E20	1500	1.09325	10465502C	L-016112-00	NM_001008744	ENSG00000042088	+TDP1+	55775	GGAGUUAAGCCAAAGUAUA	UCAGUUACUUGAUGGCUUA	GACCAUAUCUAGUAGUGAU	CUAGACAGUUUCAAAGUGA	1		+TDP1+	1.09325
DZ18C16	DZ18	C	16	C16	1566	1.09324	10467503C	L-006758-00	NM_024594	ENSG00000120137	+PANK3+	79646	GCGAGAAUCUGUUAGUAAA	GGCAAGAGCUACUUUAGUU	UAAAGGGCUUGCUGUAUAU	CAAUGAAACUUUUGGCAUA	1		+PANK3+	1.09324
DZ24L01	DZ24	L	1	L01	1202	1.09322	NA	L-004001-01	NM_004859	ENSG00000141367	+CLTC+	1213	GAGAAUGGCUGUACGUAAU	UGAGAAAUGUAAUGCGAAU	GCAGAAGAAUCAACGUUAU	CGUAAGAAGGCUCGAGAGU	2		+CLTC+	1.09322
DZ11P05	DZ11	P	5	P05	1296	1.09319	10465511C	L-012239-00	NM_006473	ENSG00000162227	+TAF6L+	10629	AGAGAGGCCACGCAGAAUA	GCUGGAUGAUUAUUCAGUA	UCGCAGAGGACGUGUGCUA	GGAAGGCAGUAGAACGAGU	2		+TAF6L+	1.09319
DZ35H13	DZ35	H	13	H13	1574	1.09313	10500511C	L-011462-02	NM_003543	ENSG00000158406	+HIST1H4H+	8365	GGUAAAGGUGGAAAAGGUU	AAGCGAAUUUCUGGCCUUA	CCUGCUUGCUGCACUCUUA	AGGUUUUGCGCGAUAACAU	2		+HIST1H4H+	1.09313
DZ53E21	DZ53	E	21	E21	1233	1.09312	10500529C	L-021303-02	NM_144616	ENSG00000167476	+JSRP1+	126306	GGAGGAGAGACCUAAGAAA	CCGCGACUCUGGCGAAAUA	AAGCGAGUGCUGCGGCAAA	GGGGAGACCUGUCGCUCAA	2		+JSRP1+	1.09312
DZ32A19	DZ32	A	19	A19	359	1.09312	10500508C	L-018758-02	NM_152356	ENSG00000177599	+ZNF491+	126069	CCUUAUAAGCUUUCGAAGA	GGGAUUCACUGGUGGCCUA	GCAAGCAUUCGAAGAUAUA	CAUUCAAGUUCUAUCUACA	1		+ZNF491+	1.09312
DZ56M17	DZ56	M	17	M17	1404	1.0931	10500532C	L-015618-00	NM_152622	ENSG00000155545	+MIER3+	166968	GUACGAUGGUAAUGAGAAA	UAACCUGGGUGUGGACUUU	CAAGUGUAACCACAAUAUA	GGAAAGGCCUCUCAAGGAA	2		+MIER3+	1.0931
DZ02P14	DZ02	P	14	P14	1138	1.09308	10465502C	L-008115-00	NM_000673	ENSG00000196344	+ADH7+	131	CAGCGUGGUUGUAGGAGUU	GCUGGUGCAUCUAGGAUCA	GCAAACCAGUCCACCACUU	GAAGUUAUUGGGCAUCUUG	1		+ADH7+	1.09308
DZ53N20	DZ53	N	20	N20	737	1.09306	10500529C	L-013724-01	NM_004598	ENSG00000152377	+SPOCK1+	6695	CCUACAAAGAACAUCGUAA	GGGUUGGACCUUCGAAUUU	CGAUGGAGCCACAUUAAUA	GGUGUAAUGAGGAGGGCUA	1		+SPOCK1+	1.09306
DZ12L07	DZ12	L	7	L07	1312	1.09303	10465512C	L-004254-00	NM_206937	ENSG00000174405	+LIG4+	3981	GCACAAAGAUGGAGAUGUA	GGGAGUGUCUCAUGUAAUA	GGUAUGAGAUUCUUAGUAG	GAAGAGGGAAUUAUGGUAA	1		+LIG4+	1.09303
DZ34I12	DZ34	I	12	I12	515	1.09303	10500510C	L-029999-02	NM_001004751	ENSG00000197428	+OR51D1+	390038	GUUCAAGGGUCCUCUGUAU	CCAGGGUCAAUGUGGUUUA	GGUUAUGGCUAAUACCUAC	CAGGGUGUACUGUGGCCAA	1		+OR51D1+	1.09303
DZ52I12	DZ52	I	12	I12	1489	1.09301	10500528C	L-016109-02	NM_145053	ENSG00000175518	+UBQLNL+	143630	ACACUCACUUGCUGCGAAA	CCGCCUUCUUCUUGAUAAU	CUGCUUAGUGCUUAGGCAA	CAGAACAUCUAGACACGCA	2		+UBQLNL+	1.09301
DZ53A08	DZ53	A	8	A08	1686	1.09301	10500529C	L-018660-01	NM_024549	ENSG00000204852	+TCTN1+	79600	CUUUAGCCUUUGCGUGAAU	GGAAAUGAAAGGACGAUUC	CGUGUCAGCUCGUAGCACA	AAGCAGUCAUCUAUUCAUU	2		+TCTN1+	1.09301
DZ12E20	DZ12	E	20	E20	1665	1.09301	10465512C	L-005189-00	NM_000885	ENSG00000115232	+ITGA4+	3676	GACAAGACCUGUAGUAAUU	GCAUAUAUAUUCAGCAUUG	CAGAGUGACUGUAGCAAUA	AGAGACAGUUGGAGUUAUA	1		+ITGA4+	1.09301
DZ23L15	DZ23	L	15	L15	994	1.09298	10467508C	L-007200-00	NM_004788	ENSG00000110344	+UBE4A+	9354	GAUAAUAGCGUGUCAGAGA	GCAGAUAACCUGGGUGAUU	CCAGGCAACCACUUAAUUA	GCCAAUAGAGCUAACCUUU	2		+UBE4A+	1.09298
DZ14C17	DZ14	C	17	C17	1042	1.09298	10465514C	L-008714-01	NM_005181	ENSG00000164879	+CA3+	761	GGGAAGACCUGCCGAGUUG	GGACAUGAGAAUGGCGAGU	CCGUGGAUGGAGUCAAGUA	GCAAGAAUUGAGCUAAUAA	2		+CA3+	1.09298
DZ48N11	DZ48	N	11	N11	916	1.09296	10500524C	L-029976-02	NM_001009909	ENSG00000187398	+LUZP2+	338645	GAUGAAGUGACUAGGAUAA	GCUCUGAAUGUGAGGUGAA	CUAAAUAAACAGACGUUGU	GAAAAUAUCGUUAGCUGUA	1		+LUZP2+	1.09296
DZ33K04	DZ33	K	4	K04	912	1.09294	10500509C	L-018776-01	NM_152640	ENSG00000151065	+DCP1B+	196513	UCAAGGCCAAAGACGAAUA	GAACCUAUUACUAAAGACU	GUUCUUUCAUGUUGAGUGU	CCAAAGAAUUGCAGAGCUU	1		+DCP1B+	1.09294
DZ46J02	DZ46	J	2	J02	637	1.09291	NA	P-002048-03	NA	NA	GFP	NA	NA	NA	NA	NA	2		GFP	1.09291
DZ15D20	DZ15	C	20	D20	1469	1.0929	10465515C	L-010686-01	NM_201264	ENSG00000118257	+NRP2+	8828	GUGCGGAGGUCGUUUGAAU	GUUAGAAUCCGCCCUCAGA	CAACACAGGGAGCGAUUUC	CAACAACGAUGCAACUGAG	1		+NRP2+	1.0929
DZ39E20	DZ39	E	20	E20	561	1.0929	10500515C	L-018543-02	NM_178857	ENSG00000183638	+RP1L1+	94137	CAUGAGGGAUCCAGCGAAU	CCUCAGAUCUCCUGCGCUU	CAUAUGAGUUGGCGGACGA	AGAUAGGGGCUGAGCGGAA	1		+RP1L1+	1.0929
DZ31J18	DZ31	J	18	J18	1414	1.09283	10500507C	L-007359-02	NM_138570	ENSG00000157637	+SLC38A10+	124565	AGAAACAAGAGCCGGAGCA	GGAUGUGCCUGGACGGGAA	UUGGAGAGGCCGAGGGUUU	CCUCCAACCUGGUGACGGA	2		+SLC38A10+	1.09283
DZ54P12	DZ54	P	12	P12	572	1.09283	10500530C	L-027321-02	NM_001039464	ENSG00000184313	+HEATR8+	374977	GGUCGGAGCUGGUGAACGU	GGAACUCAUGGGUGUGUUA	CGAUGCAGGAGAAGGACGA	GCUCAGGUGCCUAUGUUGA	1		+HEATR8+	1.09283
DZ49J03	DZ49	J	3	J03	1188	1.09279	10500525C	L-016323-02	NM_022760	ENSG00000132635	+PCED1A+	64773	AGAUAUGGUCGCUGCUCAA	AGAGACUGAUCCACACAUA	GCGCAUGGACCAAGUAUUG	UGGUAUUGUUCUUGUCCAU	2		+PCED1A+	1.09279
DZ02G18	DZ02	G	18	G18	903	1.09278	10465502C	L-012677-00	NM_004603	ENSG00000106089	+STX1A+	6804	GGAACACGCGGUAGACUAU	AAACAAAGUUCGUUCCAAG	GGAGGAGAUUCGAGGCUUC	GAGGUGAAGCGGAAGCACA	2		+STX1A+	1.09278
DZ47K03	DZ47	K	3	K03	511	1.09277	10500523C	L-019059-01	NM_004045	ENSG00000177556	+ATOX1+	475	CAAUAAGCUUGGAGGAGUU	ACGAGUUCUCUGUGGACAU	CUUCCUAGCUUCCCUGCAA	AAGAAGGUCUGCAUUGAAU	1		+ATOX1+	1.09277
DZ07C13	DZ07	C	13	C13	1036	1.09276	10465507C	L-008744-00	NM_016530	ENSG00000166128	+RAB8B+	51762	GCAAUUGACUAUGGGAUUA	GAACAAUCACGACAGCGUA	GAUCAAAGAAGACCAGUUU	CGAUAGAACUAGAUGGAAA	1		+RAB8B+	1.09276
DZ47I05	DZ47	I	5	I05	1388	1.09274	10500523C	L-010635-02	NM_005764	ENSG00000162366	+PDZK1IP1+	10158	GGUCCAGUGAGCAUGAGAA	CCUAUGAGAAUGUGCCCGA	CUAUGGAAAUGGCCCUAAU	GGAGAGGACAGUCAGCUGA	2		+PDZK1IP1+	1.09274
DZ38E17	DZ38	E	17	E17	1489	1.09273	10500514C	L-024060-02	NM_033393	ENSG00000137460	+FHDC1+	85462	GAUCAGAGACCUUGCGAGA	AGGCAAAUAUGAUGCGUUU	GAAUGUAUAUCAUCGGGAA	GCGUCAGUGUCCUCCGAAA	2		+FHDC1+	1.09273
DZ43K19	DZ43	K	19	K19	493	1.09273	10500519C	L-018982-02	NM_182527	ENSG00000100314	+CABP7+	164633	GAAAAUAGGCAGACCGUUU	UAUAUGCACUGAUGAGGAA	ACUGUGUGAUAGGGAGAAA	GCACCGACUUUGAUACUGU	1		+CABP7+	1.09273
DZ46O17	DZ46	O	17	O17	1465	1.09272	10500522C	L-012540-00	NM_000174	ENSG00000169704	+GP9+	2815	ACAACAGCCUUCAGUCCGU	CACAGAGGCCCUGGAUUGA	UGACUGCAGCCUCACCUAU	CCCUCGAUGUGACGCAGAA	2		+GP9+	1.09272
DZ32M23	DZ32	M	23	M23	905	1.09272	NA	L-011588-00	NM_001692	ENSG00000116039	+ATP6V1B1+	525	GCACCAAGGCGAUUGUUCA	GGGUCAAGUUUGCCCAGUA	CGGAGGACUUUCUGGAUAU	UGACGGACAUGAGUUCCUA	2		+ATP6V1B1+	1.09272
DZ46H22	DZ46	H	22	H22	844	1.09272	10500522C	L-017901-01	NM_020152	ENSG00000156265	+C21orf7+	56911	GCUAAUAGGAAUAUGCGAG	CAAGUUGGCUACUGGCGAU	UGAGAUCAUUAACGUGAAA	GAGGAGAAUCGGACGUUGA	1		+C21orf7+	1.09272
DZ55J02	DZ55	J	2	J02	1092	1.09271	NA	P-002048-03	NA	NA	GFP	NA	NA	NA	NA	NA	2		GFP	1.09271
DZ02D12	DZ02	D	12	D12	1155	1.09269	10465502C	L-017199-00	NM_001402	ENSG00000156508	+EEF1A1+	1915	GUUGACACCUGUAAGAUUU	GGAAUGAGUCAGUUUACUU	GCUGAUUGCCUGUCACUAA	AGACUAAUCUACAUUGCUU	2		+EEF1A1+	1.09269
DZ31N02	DZ31	N	2	N02	1288	1.09269	NA	D-001810-15	NA	NA	scrambled	NA	NA	NA	NA	NA	2		scrambled	1.09269
DZ06F13	DZ06	F	13	F13	950	1.09266	10465506C	L-011706-00	NM_032643	ENSG00000128604	+IRF5+	3663	AGAAUGGCCUGACCGCAAA	GCUCAUUACUGUACAGGUG	UCAAGGAGCUCCAUCACAU	CCAUAAGCCUGGAGCAAGU	2		+IRF5+	1.09266
DZ14E20	DZ14	E	20	E20	1338	1.09259	10465514C	L-011207-00	NM_001149	ENSG00000151150	+ANK3+	288	AAGCGUAUCUGCAGGAUUA	UAACUUCGGUCUUGACAAA	CGUCUUCUCUGUAGCAUUA	UCUCAGAGCUUCAUGUUAU	1		+ANK3+	1.09259
DZ18D06	DZ18	D	6	D06	775	1.09258	10467503C	L-003526-00	NM_001033582	ENSG00000067606	+PRKCZ+	5590	CGUCAAAGCCUCCCAUGUU	GCAGGACUUUGACCUAAUC	GACCAAAUUUACGCCAUGA	GAGUAUAUCAACCCAUUAU	2		+PRKCZ+	1.09258
DZ50E10	DZ50	E	10	E10	491	1.09258	10500526C	L-008461-01	NM_014064	ENSG00000148335	+NTMT1+	28989	GCGAGGUGAUAGAAGACGA	AGGUGGAUAUGGUCGACAU	UGAGGGAAGGCCCGAACAA	GGACUGUGGAGCUGGCAUU	1		+NTMT1+	1.09258
DZ11D09	DZ11	D	9	D09	1379	1.09256	10465511C	L-008512-00	NM_024670	ENSG00000152455	+SUV39H2+	79723	GAAAGGUUCUGGAGAUAUA	GGACGUGGCUGGGGUGUAA	UCACGUAUCUCUUUGAUCU	GCACACAGUAUUCGCUUUG	2		+SUV39H2+	1.09256
DZ30E06	DZ30	E	6	E06	1873	1.09255	10500506C	L-026040-01	NM_207309	ENSG00000197355	+UAP1L1+	91373	CCUCUUCCAUGGUCGGUUU	AGGUUAUCCUGGAGCGGAA	CGUCAUGACCAGCGAGUUC	GAGUGGAGUUUGUGCACGU	2		+UAP1L1+	1.09255
DZ10E23	DZ10	E	23	E23	1100	1.09255	NA	D-001810-17	NA	NA	scrambled	NA	NA	NA	NA	NA	2		scrambled	1.09255
DZ53O09	DZ53	O	9	O09	1521	1.09253	10500529C	L-016964-00	NM_017872	ENSG00000113272	+THG1L+	54974	AAGUUAAGGUUCACGAUUC	GAAGAGUCGUGGUGUAUCC	GAAAGGGACUGUGUUGAUA	CAAGGGAGAUUACAGGGAA	2		+THG1L+	1.09253
DZ01O06	DZ01	O	6	O06	1722	1.09252	10465501C	L-003181-00	NM_003328	ENSG00000074966	+TXK+	7294	GGCAGAACAUCUAUUGAGA	GCUGAUGGGCAGUUGUUUA	CGUGGAAGCUAUUUCUGAA	GCACCAAUGUCCAUAUAUG	1		+TXK+	1.09252
DZ09G12	DZ09	G	12	G12	738	1.09252	10465509C	L-020856-00	NM_016937	ENSG00000101868	+POLA1+	5422	GAUGGUAAAGCACGCAAUA	GACAUUAGACGUUUCAUUA	CAUGUGAGCUGUUGUGUCA	GUACUACUGCAGAGAAUUA	1		+POLA1+	1.09252
DZ11I10	DZ11	I	10	I10	1574	1.09251	10465511C	L-006626-00	NM_000123	ENSG00000134899	+ERCC5+	2073	GACUGAAGCCUUUCCGAUA	GAUCCUGGCUGUUGAUAUU	GCAAGAAACAAGUAGCAUA	CGAUAGAUAUUGAGUCUGA	1		+ERCC5+	1.09251
DZ07F08	DZ07	F	8	F08	1440	1.09249	10465507C	L-008125-00	NM_013391	ENSG00000132837	+DMGDH+	29958	GAGUCUGGCUUUCGCAUAU	AAGCUGGACUGGAAUAUUU	GAACAUGGGACGUUGAAAC	GGUUUUAGCUGGAUUGUAU	1		+DMGDH+	1.09249
DZ06G18	DZ06	G	18	G18	1531	1.09248	10465506C	L-005114-00	NM_003355	ENSG00000175567	+UCP2+	7351	GACCAUUGCCCGAGAGGAA	CCUGUAUGAUUCUGUCAAA	GCUAAAGUCCGGUUACAGA	AAGCCAACCUCAUGACAGA	2		+UCP2+	1.09248
DZ41P16	DZ41	P	16	P16	892	1.09245	10500517C	L-015649-02	NM_016470	ENSG00000132823	+C20orf111+	51526	CAGGCUACAUGGAGUAUUA	AAGGAAUGCCAGUGUAAGA	CAGCAACAGAUGAUACCAA	GAACGAAGAUCCACACUUG	1		+C20orf111+	1.09245
DZ21O03	DZ21	O	3	O03	639	1.09245	10467506C	L-005884-00	NM_001032364	ENSG00000100031	+GGT1+	2678	CUGAGGACCUGAACAACUA	CGUAGAGGCUUUCCGGUUU	UCAACAUCCUCAAAGGGUA	AGUUUGUGGAUGUGACUGA	2		+GGT1+	1.09245
DZ43C21	DZ43	C	21	C21	967	1.09239	10500519C	L-013792-01	NM_021218	ENSG00000148153	+INIP+	58493	CAGUAUACCUUUUGCGUUU	AAUAAGGACUUCCGGGAUC	GAAGAAAACAUUUGCGAUG	AAUAAUAGGGAAUGUGGUA	1		+INIP+	1.09239
DZ35D03	DZ35	D	3	D03	688	1.09239	10500511C	L-012072-02	NM_005814	ENSG00000143167	+GPA33+	10223	CUUUAUAAGAAUCGCGUCA	UCACUGUAUUAGAGCGCCA	GCCGAGGGAAGGACGACAA	GAGAGCUCAGGCAGCGUUA	1		+GPA33+	1.09239
DZ33K20	DZ33	K	20	K20	467	1.09236	10500509C	L-012051-00	NM_005324	ENSG00000132475	+H3F3B+	3021	UUAAGAUGGUGUUGGGUUA	CAUAGAAGGCUCUUAGAUU	GCAGAAGGGAUGGGUGAUA	GUGCGAUGAUGGCCACUAA	1		+H3F3B+	1.09236
DZ09I11	DZ09	I	11	I11	1357	1.09236	10465509C	L-019547-00	NM_001004722	ENSG00000071051	+NCK2+	8440	CUUAAAGCGUCAGGGAAGA	CCAACUACGUGGAGCGGAA	CAACAGGACGGGCUAUGUA	GAAGUUAUUGUGAUAGCCA	1		+NCK2+	1.09236
DZ13O03	DZ13	O	3	O03	881	1.09234	10465513C	L-010031-01	NM_006043	ENSG00000122254	+HS3ST2+	9956	GCUCAGAUUCACUUCGUCA	GAGAACUCAUGUACAGAUU	CGUGAGAUUUGCUCCCAGA	CCUCGAUGCUUGGGCAAAU	1		+HS3ST2+	1.09234
DZ39H04	DZ39	H	4	H04	547	1.09234	10500515C	L-011627-02	NM_001866	ENSG00000131174	+COX7B+	1349	CAUCCCAGCUGGUGUAAUA	GAAUGGAGGAAUCAGUAAU	CCAGAAACGUACACCUGAU	ACUAAAUCGUCUCCAAGUU	1		+COX7B+	1.09234
DZ43M18	DZ43	M	18	M18	836	1.09228	10500519C	L-017614-02	NM_153325	ENSG00000178591	+DEFB125+	245938	GGACAUUGCAGAAGACGAU	UGAAUAUACUCGACGACCA	GGAUUAUAGUGAUGUGGAC	AGAGAGUUGCCUUACAAUU	1		+DEFB125+	1.09228
DZ38A22	DZ38	A	22	A22	743	1.09226	10500514C	L-016288-02	NM_144591	ENSG00000166275	+C10orf32+	119032	UCACUAGAGAACAUCGUAA	GGUCAGGCAGCUCGAAACA	CACCUGUGGUACUGACGUA	ACUCAGAGGAGAUACGUGU	1		+C10orf32+	1.09226
DZ26N11	DZ26	N	11	N11	1056	1.09226	10500502C	L-018617-02	NM_181617	ENSG00000187026	+KRTAP21-2+	337978	CGGCUCUGGCUGUGGAUAU	UGGAACUGGCUGUGGCUAU	GGAUACGGCUCUGGCUGUA	GAGUUCCGGCUGUGGAUAU	2		+KRTAP21-2+	1.09226
DZ32E06	DZ32	E	6	E06	1043	1.09225	10500508C	L-016432-01	NM_199126	ENSG00000196967	+ZNF585A+	199704	CCUAAGAAAGAUCGUAUUA	GAACAAUUAUCUCCCGUUA	GGGAAGACCUUUCGACAGA	CAAGAAAGCUUCCGAGGUA	1		+ZNF585A+	1.09225
DZ17G17	DZ17	G	17	G17	1380	1.09225	10467502C	L-004732-00	NM_003845	ENSG00000010219	+DYRK4+	8798	GGGCCAAGCCUCUGUUAAA	UGUCAUCACUCGAGCAGAA	ACAAUGUGGUGCAUAUGAA	CAAGGAAGGACAAGGUUCA	2		+DYRK4+	1.09225
DZ48E16	DZ48	E	16	E16	714	1.09221	10500524C	L-009732-01	NM_015510	ENSG00000109016	+DHRS7B+	25979	CCCAGUUGCUCUAACGAAA	GCCAGAAAAGAGCGGAAAU	GAGCAUUCCUUUUCGAUCA	GGAAGAGUCUGCCGAAGGU	1		+DHRS7B+	1.09221
DZ55F15	DZ55	F	15	F15	720	1.09221	10500531C	L-015254-01	NM_080666	ENSG00000140006	+WDR89+	112840	GGUUAAAUGUACUACGAGA	GCGGACUACAUAAGCGUUA	GCACCAACGAGUACGAGUU	GACUCGACUUGGAGAAAUU	1		+WDR89+	1.09221
DZ54N07	DZ54	N	7	N07	1441	1.0922	10500530C	L-018425-01	NM_024563	ENSG00000113389	+NPR3+	4883	AGUAAAAGCUGCACACGUU	AGGCAAUUGUGGAAGCGGA	GAACAAAGCUGUCACGGUG	AGAUGAAGGCCAUUGCAUA	2		+NPR3+	1.0922
DZ35A09	DZ35	A	9	A09	1198	1.09218	10500511C	L-011397-02	NM_003116	ENSG00000061656	+SPAG4+	6676	GGGCUGAGCGUGUUGUUAU	AGAAGACAUCCCACGAUUA	GUGAGUACCACGAGCGCGU	GAUGUUGAGAAAUCGGAGA	1		+SPAG4+	1.09218
DZ09D01	DZ09	D	1	D01	1303	1.09218	NA	P-002048-03	NA	NA	GFP	NA	NA	NA	NA	NA	1		GFP	1.09218
DZ36G04	DZ36	G	4	G04	787	1.09214	10500512C	L-015444-01	NM_152545	ENSG00000138670	+RASGEF1B+	153020	CCUACUCAGUUCUCGGUUA	ACUCCUUGAUGGCGAUAAU	UGGAAGUCUUUAAGGUCGA	CUCACGGAAUGGACGGAAA	1		+RASGEF1B+	1.09214
DZ48A16	DZ48	A	16	A16	744	1.09208	10500524C	L-018763-02	NM_152455	ENSG00000140265	+ZSCAN29+	146050	AGAAUUGGGUACAGGAACA	CAGAAGAGCUAUCGGAAAG	CGACAGCGUUUCAGGAGAU	GCAAACCAGCUAUCGGAAA	1		+ZSCAN29+	1.09208
DZ56O22	DZ56	O	22	O22	628	1.09203	10500532C	L-015874-02	NM_144663	ENSG00000171987	+C11orf40+	143501	UGUAUGAGCCUUAAAGCUA	GAGCCUUUAACUUAGAUAA	CCAGCUUCUAUGUGACUUA	CCAUUGAAUUGGACCGCAC	1		+C11orf40+	1.09203
DZ37H18	DZ37	H	18	H18	1665	1.09202	10500513C	L-012682-01	NM_004756	ENSG00000105245	+NUMBL+	9253	UGUGUGAAGAUGCGGUGAA	GCAAAAGACAUUCGAGAUU	CCGAGUGGUGGACGACAAA	CCAUUUCACUGCCGGACUU	2		+NUMBL+	1.09202
DZ16G08	DZ16	G	8	G08	1480	1.09202	10467501C	L-005601-00	NM_032554	ENSG00000196917	+HCAR1+	27198	CGGAAGAGAUGCCAAUUUC	GCAUCAGUGUGGCAAAUAG	GCGGACAGGUAUUUCAAAG	GAACCUCGGUCGCAGGAGU	1		+HCAR1+	1.09202
DZ35A07	DZ35	A	7	A07	1497	1.09197	10500511C	L-008299-02	NM_001042734	ENSG00000138802	+SEC24B+	10427	CUUCAGAGACCUAACGCAA	CCAGAUUCAUUUCGGUGUA	CUUCAUUGAUCAACGUAGA	GCUAUAGAGUAAACGAUGU	1		+SEC24B+	1.09197
DZ15M03	DZ15	M	3	M03	1316	1.09192	10465515C	L-007285-00	NM_152667	ENSG00000170191	+NANP+	140838	GCAACAGUCUGGAUCAAUA	GAGGUCCGCCUACUUCUAU	CAUGGUUUCUUCUGUGCUA	GGAGAGGCAUGUUGGAGGU	2		+NANP+	1.09192
DZ43H11	DZ43	H	11	H11	557	1.0919	10500519C	L-010640-00	NM_013436	ENSG00000061676	+NCKAP1+	10787	CAUCCUAUCUUAUCGACAA	GCAGACGACUUUAUAGAUA	GGAGAAUGUUGAUGUGUUA	GGUCGUAGCUCUUUCUUCA	1		+NCKAP1+	1.0919
DZ15P15	DZ15	O	15	P15	1082	1.09189	10465515C	L-011503-00	NA	NA	+MOCK+	NA	NA	NA	NA	NA	1		+MOCK+	1.09189
DZ02E22	DZ02	E	22	E22	1134	1.09187	10465502C	L-018667-00	NM_002871	ENSG00000183155	+RABIF+	5877	GGAGCAGCCGAGCGAGUUA	GAACGAGUUUCCCAUGAGU	UAGAUGACAAGAACAGUUU	CAACAUCAAGUUUCUGGUC	1		+RABIF+	1.09187
DZ28I18	DZ28	I	18	I18	1068	1.09186	10500504C	L-027439-02	NM_001004687	ENSG00000198128	+OR2L3+	391192	GGCAUUAGGAGGUGCAGAA	GGUGUGGGAUUCAGAGUUU	GAUCAAUGCUUGUGCUCAC	GCAUGGACACCUGGGUCUA	2		+OR2L3+	1.09186
DZ48D05	DZ48	D	5	D05	355	1.09182	10500524C	L-017070-02	NM_001130160	ENSG00000165730	+STOX1+	219736	GCAAAAUGUCGAAGGCACA	GGAUCUAAUAAUUCAGUCA	GUUCGUACCUUUGGGUGAA	ACCGCUAACUCCAGUCAUA	1		+STOX1+	1.09182
DZ57C08	DZ57	C	8	C08	843	1.0918	10500533C	L-017558-00	NM_152240	ENSG00000172667	+ZMAT3+	64393	GGUAAGAAACUCCGAAAUU	GAUCUGGCCAUGUGUGUUA	GAGAAUCUGGGAUAUGUAU	GGGAAGAAGAGUUAUCGAA	1		+ZMAT3+	1.0918
DZ41K03	DZ41	K	3	K03	1548	1.0918	10500517C	L-020731-00	NM_016638	ENSG00000182196	+ARL6IP4+	51329	GGGCGCACCAGGCUUAUUA	GGAAAGACACCUCGAGGAA	GGAAAUCGUAACCAAAGAA	GAGCAGAAGUCCCGAAUCC	2		+ARL6IP4+	1.0918
DZ32H11	DZ32	H	11	H11	621	1.09179	10500508C	L-021495-00	NM_198120	ENSG00000147654	+EBAG9+	9166	UGGCAGAGGACGGAAAUUA	GAAGCACAACGGCUAAUGA	UAAGAAGAGAGAACCAUUG	AAAGAGAGCAGCCGAACAA	1		+EBAG9+	1.09179
DZ41E20	DZ41	E	20	E20	1255	1.09171	10500517C	L-022876-02	NM_020825	ENSG00000007545	+CRAMP1L+	57585	UCGUGGAGCUACAUCGAAA	CAGAAGCGGUGAUCGUCUA	GUGUGCAUGAUGAACGAAA	GCAAGAGCAUGGAUACCGA	2		+CRAMP1L+	1.09171
DZ10J13	DZ10	J	13	J13	1661	1.09171	10465510C	L-011643-00	NM_001940	ENSG00000111676	+ATN1+	1822	CCACCGGGCUAUCGAGGAA	GAAUAAAGACUCGAUGUCA	CCCAUGAGGUUUCCUUAUU	GCAGCGACCUGUACUUCGU	1		+ATN1+	1.09171
DZ46D01	DZ46	D	1	D01	981	1.0917	NA	P-002048-03	NA	NA	GFP	NA	NA	NA	NA	NA	2		GFP	1.0917
DZ07M11	DZ07	M	11	M11	1135	1.0917	10465507C	L-009635-00	NM_000137	ENSG00000103876	+FAH+	2184	ACUCUAAGCCUCCCGUAUA	GAAUGGUCCUUAUGAACGA	CACGAGACAUUCAGAAGUG	GGAAUCAUGUUCAGGGACA	2		+FAH+	1.0917
DZ44N17	DZ44	N	17	N17	614	1.09168	10500520C	L-021865-01	NM_020808	ENSG00000116991	+SIPA1L2+	57568	AAUAUAAACUCGACAGCGA	GUUAAAAGUGAGCACGAAA	GCAUAAUCCAUGUACCGAA	GGGAAAUUGUUCAGCGAUU	1		+SIPA1L2+	1.09168
DZ15F07	DZ15	F	7	F07	1116	1.09167	10465515C	L-012202-00	NM_201647	ENSG00000124356	+STAMBP+	10617	GAUGAGCGUUUGAGUCCAA	UAAACUAACUGACCAUGGA	UAUAUCACGCUCUUUAUUG	UCACACAACUGUAAGGCCA	1		+STAMBP+	1.09167
DZ48N05	DZ48	N	5	N05	1608	1.09165	10500524C	L-019056-01	NM_003548	ENSG00000183941	+HIST2H4A+	8370	GCUCCAGCUUUGCACGUUU	CGGAAAAGGCUUAGGCAAA	ACGCAGUCACCUACACCGA	UCUUGAGAGACAACAUUCA	2		+HIST2H4A+	1.09165
DZ35K05	DZ35	K	5	K05	800	1.09164	10500511C	L-017348-00	NM_145810	ENSG00000144354	+CDCA7+	83879	CGUCAGAAGACUAUUGAUA	GAAGAUAUAUAACCGUUCA	AAACUCAUGUCUGAAUUAG	GCAUAUAAUUCGCCCAGUG	1		+CDCA7+	1.09164
DZ07K21	DZ07	K	21	K21	817	1.09163	10465507C	L-006572-00	NM_003410	ENSG00000005889	+ZFX+	7543	UGAAAUCGCUGACGAAGUU	GAAUGACCAUGGACACAGA	GCAACAUGCUAGUUACUUU	CCAAGUAGUAGUUGUUUAA	2		+ZFX+	1.09163
DZ55G11	DZ55	G	11	G11	669	1.09163	10500531C	L-018529-02	NM_173507	ENSG00000175262	+C1orf127+	148345	AAGAGGAGACCGUCGGCAA	AGUCGGAGGUCUUAGUUCA	ACUUUGUGGUGGUCAGCAU	GCCUGGUGGAGCUUGAAUA	1		+C1orf127+	1.09163
DZ12B11	DZ12	B	11	B11	1774	1.09162	10465512C	L-003262-00	NM_001950	ENSG00000205250	+E2F4+	1874	CGGGAGACCACGAUUAUAU	GAAGGUAUCGGGCUAAUCG	GAGAUACCCUCUUGGCCAU	CAGAAGAAGUACCAGAUUC	1		+E2F4+	1.09162
DZ14J09	DZ14	J	9	J09	1635	1.09162	10465514C	L-033292-00	XM_495908	ENSG00000214826	+DDX12P+	440081	CCAUGCAGCCGGUGUCUAA	GAACUGGCCCCUUACAUGA	GCAAGAUUGGGAUAUUUGA	GCAGAACCUUUGUGUAAAU	1		+DDX12P+	1.09162
DZ32J12	DZ32	J	12	J12	393	1.09159	10500508C	L-184877-00	NM_001128600	ENSG00000235942	+LCE6A+	448835	AGGAAGAGUGUGAAGGCGA	UCUAGAGAAGCGAGAACUA	CCUAGGAGGGCUCGUCAAA	CUUCAGCUCAGCAACAAUA	1		+LCE6A+	1.09159
DZ09I08	DZ09	I	8	I08	1980	1.09158	10465509C	L-008379-00	NM_000696	ENSG00000143149	+ALDH9A1+	223	CAUGAGACCUUGUGUAUUA	CUAGAAAGAGCCAAUGAUA	GUAAUGCCAUGGUCUUUAA	UGUCGCAGCCGCUCAAUUA	1		+ALDH9A1+	1.09158
DZ43N07	DZ43	N	7	N07	485	1.09156	10500519C	L-016971-00	NM_198194	ENSG00000148175	+STOM+	2040	CGUUAUAACUUUCCCAAUC	CAACAAUUGUCUUCCCUCU	CACCAUUGCUGCUGAGAAA	GGACCUUGCGGAUGGAUUU	1		+STOM+	1.09156
DZ53G18	DZ53	G	18	G18	1355	1.09156	10500529C	L-016626-00	NM_025187	ENSG00000125149	+C16orf70+	80262	GCGAAUACACACAAAGUGA	AAACGCAGAUGGUCAGACA	GGAACGAGCAAUGGGAAUU	CAUCGAAGUGUAAUGACUA	2		+C16orf70+	1.09156
DZ34N03	DZ34	N	3	N03	672	1.09156	10500510C	L-012011-00	NM_001013438	ENSG00000114416	+FXR1+	8087	CUAAUUACACCUCCGGUUA	AAACGGAAUCUGAGCGUAA	CCAUACAGCUUACUUGAUA	GUACGAAGUUGAUGCUUAU	1		+FXR1+	1.09156
DZ43F23	DZ43	F	23	F23	555	1.09155	NA	L-003467-00	NM_001753	ENSG00000105974	+CAV1+	857	CUAAACACCUCAACGAUGA	GCAAAUACGUAGACUCGGA	GCAGUUGUACCAUGCAUUA	GCAUCAACUUGCAGAAAGA	1		+CAV1+	1.09155
DZ18O07	DZ18	O	7	O07	1828	1.09155	10467503C	L-003574-00	NM_003010	ENSG00000065559	+MAP2K4+	6416	CCAUGUAUGUCGAUUGAUA	GUAAUGCGGAGUAGUGAUU	UAACACAAGUCGUGAAAGG	CCACAGGCCGAUUUCCUUA	1		+MAP2K4+	1.09155
DZ36M14	DZ36	M	14	M14	1459	1.09155	10500512C	L-015342-02	NM_019057	ENSG00000146067	+FAM193B+	54540	UCAAGAAUCUCCUAGGCGA	GCUCGUUCCUGUCGGCACA	CCUCAGAACCACACGUUAC	GCAAAGCAGACUCGUCAGA	2		+FAM193B+	1.09155
DZ47P21	DZ47	P	21	P21	692	1.09154	10500523C	L-010218-01	NM_003262	ENSG00000008952	+SEC62+	7095	UUACAAGGGAAACGAAUUA	CCACAAAGCUGACCCGAAU	AACCAUGGCAUUAGCGUAA	GCUCAUUCACUCAGUAAUA	1		+SEC62+	1.09154
DZ56M04	DZ56	M	4	M04	1386	1.09148	10500532C	L-015622-02	NM_138459	ENSG00000153989	+NUS1+	116150	GUGACUAACGCUUAAGAAU	AGAAUGGAGCAGUUUAAUA	GGUACCAUGCAUAGAGUCA	GAGCAGAGGGAAUACCUAU	2		+NUS1+	1.09148
DZ56J18	DZ56	J	18	J18	1206	1.09148	10500532C	L-017956-02	NM_018368	ENSG00000168216	+LMBRD1+	55788	CAACACAUUCAAACGAUUA	GAAGAAAGGUUACGAACAC	AAAGGGAAGAAAUCGGUUA	GCUGGAUAUAUGUUCGUAA	2		+LMBRD1+	1.09148
DZ34H10	DZ34	H	10	H10	1260	1.09147	10500510C	L-031938-02	NM_001043318	ENSG00000156030	+ELMSAN1+	91748	GGGCAUACGGUAACAGAAA	CAGAACAAGCGGAAGCGUU	UCUGAAGAGAAGCGGAAAA	GAAGAAGGCUGCAGCGCUG	2		+ELMSAN1+	1.09147
DZ23J04	DZ23	J	4	J04	912	1.09144	10467508C	L-013956-00	NM_022039	ENSG00000107829	+FBXW4+	6468	GGGAAGAUUGGCAUUCAUA	UGAGGACGUUUGCCACUUU	GCUAUCAGCCCAUUACUCA	CAACUCGCAUAUUGUUAGU	2		+FBXW4+	1.09144
DZ06K08	DZ06	K	8	K08	1265	1.09144	10465506C	L-011736-00	NM_002463	ENSG00000183486	+MX2+	4600	GAGCACGAUUGAAGACAUA	GGAGAAUGAGACCCGUUUA	GAAUUUACCGGCUCACUCA	GGGACGCCUUCACAGAAUA	2		+MX2+	1.09144
DZ11P21	DZ11	P	21	P21	1573	1.09142	10465511C	L-008404-00	NM_007081	ENSG00000079974	+RABL2B+	11158	CAAUGAUGCAAUUCGAUUA	GCAUCGUGGUGGCCAAUAA	GUACCAAUGUUGUGAAGCU	AACCUGAGCACCUGGUAUA	1		+RABL2B+	1.09142
DZ15F02	DZ15	F	2	F02	1006	1.09137	NA	D-001810-13	NA	NA	scrambled	NA	NA	NA	NA	NA	2		scrambled	1.09137
DZ30I22	DZ30	I	22	I22	1473	1.09136	10500506C	L-013695-01	NM_080827	ENSG00000243543	+WFDC6+	140870	AAUCAAAGUGGAAUGCGAA	GUAUGAAACUCUAUGUCUU	UGUACCAAACCCAGAGAUU	CCGUGGAAAGAAAUGUUUA	2		+WFDC6+	1.09136
DZ45P13	DZ45	P	13	P13	688	1.09132	10500521C	L-016845-01	NM_015888	ENSG00000156515	+HOOK1+	51361	CUAAUUGAGCAGCGUGAUA	GCAGCUUGGUUUAACGAAU	GAAUGAACGUAUUGAGGAA	GCACGUACACAAUUAGAAA	1		+HOOK1+	1.09132
DZ17J08	DZ17	J	8	J08	1063	1.0913	10467502C	L-004861-00	NM_015716	ENSG00000141503	+MINK1+	50488	UGAAAUACGAGCGGAUUAA	UCAUGACUCUGAACCGUAA	GGAGGACUGUAUCGCCUAU	GAACAGCUAUGACAUCUAC	2		+MINK1+	1.0913
DZ03I09	DZ03	I	9	I09	507	1.09127	10465503C	L-004739-01	NM_002695	ENSG00000099817	+POLR2E+	5434	CGAUAUAAGCUCCGAGAGA	CAUCACGGAGCACGAGCUA	CCUGUGGAUUUGUGCGAGA	GAGGAGACGUACCGGCUCU	1		+POLR2E+	1.09127
DZ15E08	DZ15	E	8	E08	1506	1.09127	10465515C	L-017132-01	NM_024843	ENSG00000071967	+CYBRD1+	79901	GGAAGGGAUUAGAUAGCGA	CAUCAAAAGUGUACGGCUU	CAGCUGGGUUGGACUGAUA	GAACAGGGAGCAAGAGGUU	2		+CYBRD1+	1.09127
DZ50H15	DZ50	H	15	H15	678	1.09125	10500526C	L-010909-00	NM_004872	ENSG00000116209	+TMEM59+	9528	GAGUAUCUAUGGUGACUUG	UCACAAGCGCACAGGAAUU	GGAAUUGACUUAAAUCGAA	GAAGAGGAGUUGUACGCAU	1		+TMEM59+	1.09125
DZ15M20	DZ15	M	20	M20	1121	1.09124	10465515C	L-020249-00	NM_018243	ENSG00000138758	+SEPT11+	55752	CCACGUUAAUGGACACUUU	CGGCUGAAGUUAACCAUUG	GAAAGAAGCUGAACUUAAG	GAAAGCAGCGGCUCAGUUA	2		+SEPT11+	1.09124
DZ31L10	DZ31	L	10	L10	299	1.09122	10500507C	L-014000-00	NM_020750	ENSG00000124571	+XPO5+	57510	CAAGCAAACUGUCGAGUAG	GCAAAUGUCUGAUGAAGCA	CGAAUGAGCUUUUGUGUAU	AGACAGAAUUGGUGAUGUU	1		+XPO5+	1.09122
DZ08M04	DZ08	M	4	M04	974	1.09119	10465508C	L-006367-01	NM_001017974	ENSG00000072682	+P4HA2+	8974	CACUGAUGAGGACGAGAUA	GGAGACCAUACUAGGGCGA	AAACUGGUGAAGCGGCUAA	GAAGGUGACUACCGAACAA	2		+P4HA2+	1.09119
DZ31A07	DZ31	A	7	A07	728	1.09116	10500507C	L-033338-02	NM_001071775	ENSG00000204899	+MZT1+	440145	CCAUAAGAGUUGAUAGUAU	AGUUAUGACUUGUUGACAU	UUAUUAAGGAGCUUCGCAA	CUCAUCAAAGUGAAGAUUA	1		+MZT1+	1.09116
DZ14C22	DZ14	C	22	C22	1469	1.09111	10465514C	L-011793-00	NM_003255	ENSG00000035862	+TIMP2+	7077	CGACAUCGAGGACCCAUAA	GAGAAGGAUAUAGAGUUUA	GAAAGAAGGAAUAUCUCAU	GGAAGUGGACUCUGGAAAC	1		+TIMP2+	1.09111
DZ39B04	DZ39	B	4	B04	842	1.09111	10500515C	L-023273-01	NM_002942	ENSG00000185008	+ROBO2+	6092	UCUCAAAGACCUCGACCUA	AGUGGAUGGUACAGCGUUA	GCGCAAUGCCAGCGACCUU	GGUAUGACAUCAAAGACGA	1		+ROBO2+	1.09111
DZ33E03	DZ33	E	3	E03	1378	1.09106	10500509C	L-012488-00	NM_016841	ENSG00000186868	+MAPT+	4137	UAGGCAACAUCCAUCAUAA	CACGGACGCUGGCCUGAAA	GGACACGUCUCCACGGCAU	AAGCUGACCUUCCGCGAGA	2		+MAPT+	1.09106
DZ04P19	DZ04	P	19	P19	1903	1.09104	10465504C	L-003548-00	NM_005657	ENSG00000067369	+TP53BP1+	7158	GAAGGACGGAGUACUAAUA	GCUAUAUCCUUGAAGAUUU	GAGCUGGGAAGUAUAAAUU	GGACUCCAGUGUUGUCAUU	1		+TP53BP1+	1.09104
DZ43K20	DZ43	K	20	K20	775	1.09104	10500519C	L-012876-00	NM_017541	ENSG00000213139	+CRYGS+	1427	CACCUGGGCUGUUUAUGAA	CGAGAGAUCCACUCCUGUA	UGACUGUGAUUGCGACUGU	GGCAGUACCUCCUGGACAA	2		+CRYGS+	1.09104
DZ47I16	DZ47	I	16	I16	512	1.091	10500523C	L-021244-02	NM_018962	ENSG00000183145	+DSCR6+	53820	GGGUAGAUGUAGUUGCUUA	CAAGAAUACCUGCGGAGUU	CGAUUGACUUCUACGACGA	GCUAGAGGCUUCUCGGGCA	1		+DSCR6+	1.091
DZ47G13	DZ47	G	13	G13	419	1.09099	10500523C	L-016194-02	NM_145314	ENSG00000165623	+UCMA+	221044	GAGAGAAUAUUACGAGGAA	CGGGAGAAGAGGCGAGUGA	GGAAUCAGAUGCCUCGAAU	CCGUGGUGCUCCUGUCUAU	1		+UCMA+	1.09099
DZ55O09	DZ55	O	9	O09	851	1.09098	10500531C	L-015050-02	NM_032930	ENSG00000137691	+C11orf70+	85016	GGUGAGUGUUCGAAAGAAU	GAAUCAAGGCGCAGGCGUU	CGGAAGGAUGAUUUCGUUA	UGAUGAAGAUAUUGUACGA	1		+C11orf70+	1.09098
DZ19L06	DZ19	L	6	L06	1826	1.09098	10467504C	L-004174-00	NM_012290	ENSG00000198586	+TLK1+	9874	GAGUAUGCAAGAUCGAUUA	GAAGCUCGGUCUAUUGUAA	GCAAUGACUUGGAUUUCUA	GUUCAAAGAUCACCCAACA	2		+TLK1+	1.09098
DZ47E13	DZ47	E	13	E13	914	1.09095	10500523C	L-013264-02	NM_080746	ENSG00000165496	+RPL10L+	140801	GGUGAAAAGUUGUGGCAGA	GAAGUUUAAUGCUGACGAA	CCACAUUGGUCAAGUCAUC	UCAAGUACGUUCCCAGUCA	2		+RPL10L+	1.09095
DZ39F08	DZ39	F	8	F08	826	1.09094	10500515C	L-016620-02	NM_152360	ENSG00000189144	+ZNF573+	126231	GGAUUUACAGUGUGAGAUA	GAACAUGGGCAGUUUCAUA	GUAUAGAAAUCUUACUCGA	GGGAAGAACUUUCGUAGUG	2		+ZNF573+	1.09094
DZ15E02	DZ15	E	2	E02	1103	1.09093	NA	L-004001-01	NM_004859	ENSG00000141367	+CLTC+	1213	GAGAAUGGCUGUACGUAAU	UGAGAAAUGUAAUGCGAAU	GCAGAAGAAUCAACGUUAU	CGUAAGAAGGCUCGAGAGU	1		+CLTC+	1.09093
DZ21J05	DZ21	J	5	J05	954	1.0909	10467506C	L-005900-00	NM_000204	ENSG00000205403	+CFI+	3426	UCGCUGAUGUGGUUUGUUA	CCAAAGUGGCCAAUUAUUU	AGAGAAGAACUAUGGGUUA	UUGAAUACGUGGAUAGAAU	2		+CFI+	1.0909
DZ39I20	DZ39	I	20	I20	1714	1.0909	10500515C	L-018796-02	NM_173490	ENSG00000157111	+TMEM171+	134285	AGGGACAGAUCCAGAUUAU	CCCAUGUUAAGAAGAGAAA	GGGCGCAGGAACCGCUAAA	CUGUAGGUGACUCGGUAAU	2		+TMEM171+	1.0909
DZ49J02	DZ49	J	2	J02	851	1.0909	NA	P-002048-03	NA	NA	GFP	NA	NA	NA	NA	NA	2		GFP	1.0909
DZ16F12	DZ16	F	12	F12	1286	1.09089	10467501C	L-005444-00	NM_000388	ENSG00000036828	+CASR+	846	GCACAUUCCCUCUACGAUU	UUACACGCAUUUACGGAUA	GAAAGUGGCGACAGGUUUA	UUAAGGAAGUCGGGUAUUA	1		+CASR+	1.09089
DZ08G05	DZ08	G	5	G05	1280	1.09089	10465508C	L-009745-01	NM_006918	ENSG00000109929	+SC5DL+	6309	GGCCCAUUGCUGACGAUUA	GGAUAGGAUUGGCGGCUCA	GAAGGAAAUAUCAUCGUAU	AAUCAAGUCCGUCGAGAGA	1		+SC5DL+	1.09089
DZ45H15	DZ45	H	15	H15	524	1.09089	10500521C	L-016047-00	NM_005601	ENSG00000105374	+NKG7+	4818	GCUAUCCUCUUGCUCUGUA	GCACCGAUUUCUGGUUUGA	ACGCAGACCUUCAGCAUUA	UAUGAAACCUUGUGAGCAG	1		+NKG7+	1.09089
DZ53P12	DZ53	P	12	P12	2123	1.09087	10500529C	L-015485-01	NM_020233	ENSG00000170222	+ADPRM+	56985	GCACAAUCCAAAUACGGAA	CGGCGAUACUACAGACAUA	GCAUAUGACUUGAGUGUCU	GUUCAAGAGGCUUAAAGUU	2		+ADPRM+	1.09087
DZ19E12	DZ19	E	12	E12	892	1.09087	10467504C	L-003156-00	NM_000245	ENSG00000105976	+MET+	4233	GAACUGGUGUCCCGGAUAU	GAACAGCGAGCUAAAUAUA	GAGCCAGCCUGAAUGAUGA	GUAAGUGCCCGAAGUGUAA	2		+MET+	1.09087
DZ56F04	DZ56	F	4	F04	1495	1.09086	10500532C	L-021143-01	NM_018061	ENSG00000173848	+PRPF38B+	55119	CGGCGAAGAUCCCGAAGUA	UCAAAUAAACGAAGUCGAA	GCAUAGAAGUCGCAGUCGA	AGGGACAGGGAUCGAGAAA	2		+PRPF38B+	1.09086
DZ30K09	DZ30	K	9	K09	2128	1.09085	10500506C	L-026203-02	NM_012364	ENSG00000165202	+OR1Q1+	158131	CCAAGAUGCUGCAGAUUAU	CAAUCAAUAUUUCUGGCAA	GCAUUAUAACAGUCGUGUA	AAGGGAGGCUUCAUGAAAU	2		+OR1Q1+	1.09085
DZ23L04	DZ23	L	4	L04	1323	1.09084	10467508C	L-026138-00	XM_291314	ENSG00000147912	+FBXO10+	26267	GAAAUACCAUCUACGCUAA	CAACAGAGGCCACGGCAUU	GCAGUGCGGUGUAUACAUA	GAACUGGGCCUACAAGUAU	2		+FBXO10+	1.09084
DZ21P06	DZ21	P	6	P06	1740	1.09083	10467506C	L-006041-00	NM_020172	ENSG00000005206	+SPPL2B+	56928	GGGCAGCGGCUUUGCGAAA	GGUAAUAAGACGCAGUAUG	GGUGAUGACCUGCGUGUUU	GAACUGCACCUUCUAUGAG	2		+SPPL2B+	1.09083
DZ49B14	DZ49	B	14	B14	397	1.09083	10500525C	L-014485-02	NM_001099682	ENSG00000017621	+MAGIX+	79917	GCUAGUGCCCAGCGAGGAA	AGUAAUCGCUGACGAGCUU	GCUUAUAUGGCCAGCGGGA	GUAAUAAAAUGGUUCGAUC	1		+MAGIX+	1.09083
DZ22N13	DZ22	N	13	N13	1323	1.09083	10467507C	L-010064-00	NM_001032288	ENSG00000244687	+UBE2V1+	7335	UGAAUGGAGUAAAUAGUUC	GCCGAAGCAUAGAUUGUAA	CACAUGAUCCCUCUGAAUU	CAGGACCACUAAAUGCUGA	2		+UBE2V1+	1.09083
DZ21A22	DZ21	A	22	A22	909	1.09082	10467506C	L-005770-00	NM_133638	ENSG00000145808	+ADAMTS19+	171019	GAGGUGGCCUGAUGGGAUU	CAGAGGAGCAGGUUAUGUA	GGGAAACGAUAUUCAUACA	CGAAUGGGAUCGUUUCAGA	2		+ADAMTS19+	1.09082
DZ48A13	DZ48	A	13	A13	518	1.0908	10500524C	L-031142-02	NM_207333	ENSG00000182986	+ZNF320+	162967	GGUAUAAUCUUACGAGGUA	CGAUGUAAACUGAGAGCUU	GCGAAGACAUAGGAGAAUU	UCAUUAUGUUCAAGUGGUA	1		+ZNF320+	1.0908
DZ54J02	DZ54	J	2	J02	829	1.09078	NA	P-002048-03	NA	NA	GFP	NA	NA	NA	NA	NA	2		GFP	1.09078
DZ15C20	DZ15	B	20	C20	896	1.09076	10465515C	L-019185-00	NM_022754	ENSG00000164466	+SFXN1+	94081	CUUCAAUGCCGUCGUCAAU	GAAACAAGCCAUCACGCAA	GUAGAUGUUUAACGUCAUA	GGGAACAGCUUACGUUUCU	1		+SFXN1+	1.09076
DZ25D18	DZ25	D	18	D18	1363	1.09076	10500501C	L-019148-01	NM_153488	ENSG00000183305	+MAGEA2B+	266740	GCCUAUAUUGUGAACGAAU	CACUAAAGAUCGGUGGAGA	CCUCAGAAAUUGCCAGGAC	UCCACUGCCUCGUGUGAUA	2		+MAGEA2B+	1.09076
DZ21I06	DZ21	I	6	I06	834	1.09075	10467506C	L-004332-00	NM_002151	ENSG00000105707	+HPN+	3249	GCAAGUCAGCCUUCGCUAU	GGAGAACAGCAACGAUAUU	GGCAAGAUCUGUACCGUGA	CGACAGCGGUGGUCCCUUU	2		+HPN+	1.09075
DZ52I17	DZ52	I	17	I17	299	1.09074	10500528C	L-016205-02	NM_152479	ENSG00000174521	+TTC9B+	148014	ACACCAAUGUGCUCCGCUA	UGGUAAACUACGAGCGCGU	CAGCGCUGCUAUCGAGAGA	CGAGUACUGUCUCAAGGUA	1		+TTC9B+	1.09074
DZ11A19	DZ11	A	19	A19	1108	1.09073	10465511C	L-013434-00	NM_145640	ENSG00000128284	+APOL3+	80833	GAUUGAAGGUAUUUAAGGA	UAAUGGAGCUCACUCAGAU	GCACUCAUACACAUCAUCA	GGUCAACCUUGUAUACGAG	1		+APOL3+	1.09073
DZ05C12	DZ05	C	12	C12	540	1.09071	10465505C	L-009036-00	NM_003752	ENSG00000184110	+EIF3C+	8663	GCGGAGUGCCGUUGGUUAA	GGAGAGGGCGUCAUUGUCA	CAACUGCUGGUUCAGAUUG	GCAAGUACAUCUACGCCAA	2		+EIF3C+	1.09071
DZ44N07	DZ44	N	7	N07	508	1.09071	10500520C	L-012879-01	NM_015158	ENSG00000107104	+KANK1+	23189	GGUCAGUCACGGACGGAUA	GGAUAAAGGAGUUCCGGCA	CAGAGAAGGACAUGCGGAU	GAAGUCAGCGUCUGCGAAA	1		+KANK1+	1.09071
DZ26J11	DZ26	J	11	J11	919	1.09066	10500502C	L-034899-02	NM_001008215	ENSG00000183513	+COA5+	493753	ACAAAGAACUCUAGCGUCU	GGGUCAUUGUUGCAGAAUA	GAUGAGUUGUUUUCGAAUA	CCUAAGUAUUAUGAGGACA	2		+COA5+	1.09066
DZ17M19	DZ17	M	19	M19	1167	1.09065	10467502C	L-003923-00	NM_002648	ENSG00000137193	+PIM1+	5292	GAUGGGACCCGAGUGUAUA	GAUAUGGUGUGUGGAGAUA	UCGAGAGGCCCGACAGUUU	GGGGAGAGCUGCCUAAUGG	2		+PIM1+	1.09065
DZ19G08	DZ19	G	8	G08	1163	1.09063	10467504C	L-005033-00	NM_015092	ENSG00000157106	+SMG1+	23049	GCAAAGAGCUGUUCAGGAA	GCGAAAGAUUGACAUCAUA	GUCAAGAGCUCUAUAGGAA	GUUAGAGCUUCGUUUAUUA	2		+SMG1+	1.09063
DZ35G08	DZ35	G	8	G08	812	1.09063	10500511C	L-012716-01	NM_001032385	ENSG00000102103	+PQBP1+	10084	UGACAGGGAUCGAGAGCGU	AGCCAUGACAAGUCGGACA	ACGAUGAUCCUGUGGACUA	AGAUCAUUGCCGAGGACUA	1		+PQBP1+	1.09063
DZ30M15	DZ30	M	15	M15	1304	1.09059	10500506C	L-019653-00	NM_002173	ENSG00000147885	+IFNA16+	3449	CCUAGAAGCCUGUGUGACA	GGGAAGAAAUACAGCCCUU	GAAGAGAUUGCCCUGAUGA	GAUCCUCAUUGAUUAAUAC	2		+IFNA16+	1.09059
DZ13K16	DZ13	K	16	K16	1059	1.09058	10465513C	L-004790-00	NM_000499	ENSG00000140465	+CYP1A1+	1543	UCGACAAGGUGUUAAGUGA	AAAUGCAGCUGCGCUCUUA	CUACAGGUAUGUGGUGGUA	GAACUGCUUAGCCUAGUCA	1		+CYP1A1+	1.09058
DZ53H22	DZ53	H	22	H22	1171	1.09056	10500529C	L-003990-02	NM_175900	ENSG00000185905	+C16orf54+	283897	UCAUAUGAACUGUGGCUUU	GGCCAGGCUAUGUGGACUA	CAGCAGAUGUAGUUUCCAU	GAACCCAAGGUACUAGAUA	2		+C16orf54+	1.09056
DZ57O22	DZ57	L	22	O22	721	1.09056	10500533C	L-013997-01			+MOCK+	NA	NA	NA	NA	NA	1		+MOCK+	1.09056
DZ39A23	DZ39	A	23	A23	714	1.09055	NA	D-001810-16	NA	NA	scrambled	NA	NA	NA	NA	NA	1		scrambled	1.09055
DZ39J03	DZ39	J	3	J03	337	1.09055	10500515C	L-032658-02	NM_001013354	ENSG00000196143	+OR11H12+	440153	GUGCUGGGUUUGUGGAUUU	ACAUAUGCACUGACUAUAA	GUGCCAAACUGGUCAUACU	GAGCCCAGGACUCGGACAU	1		+OR11H12+	1.09055
DZ05N12	DZ05	N	12	N12	1547	1.09055	10465505C	L-017461-01	NM_000846	ENSG00000244067	+GSTA2+	2939	GUAUAGCAGAUUUGGGUGA	GCUCCACUACUCCAAUAUA	AAGGAAGCCUCCCAUGGAU	GUUGUGAAGCUAAUGAACU	2		+GSTA2+	1.09055
DZ32H07	DZ32	H	7	H07	1455	1.09051	10500508C	L-014093-01	NM_022473	ENSG00000103994	+ZFP106+	64397	CGUAAAUGCAAUUCAGAUA	GGACGUUCCGGGUGGCAUA	GGCAGUUCGUUGUGAUAAA	UGUUAAACCUGUAAGGAAA	2		+ZFP106+	1.09051
DZ49F03	DZ49	F	3	F03	722	1.09051	10500525C	L-021997-02	NM_001080451	ENSG00000186910	+SERPINA11+	256394	CAUAUAACCUGGAAGACAU	GCUAUGUGGUUCAGUUAAU	CGGCAGCACUAUUUGGACA	CGAACUAAAAGUAGGAAAC	1		+SERPINA11+	1.09051
DZ06L08	DZ06	L	8	L08	1725	1.09048	10465506C	L-007217-00	NM_012334	ENSG00000145555	+MYO10+	4651	GGACAUAAAUCUCAACUUG	CGUCGUAGCUGAUGUCUUA	GCGGGAGAAUUGUAGAUUA	GGAGGAAAUUUCAGGGAAU	2		+MYO10+	1.09048
DZ06J17	DZ06	J	17	J17	718	1.09047	10465506C	L-012644-00	NM_002470	ENSG00000109063	+MYH3+	4621	GAGAGUGUGUCGAAAUCUA	GCUCAAGAGUCCAUAUUAG	GACCAACCCUUACGACUAC	GAAGGACCGUUACACAUCU	2		+MYH3+	1.09047
DZ11B12	DZ11	B	12	B12	1621	1.09047	10465511C	L-008773-00	NM_006111	ENSG00000167315	+ACAA2+	10449	GAGUUUGGAUCUUGACAUA	UUACGGAGGCCUUCUGAAA	AUAUCAAGCUGGAAGAUUC	GGCAAGGCAUGUUGGUUUG	2		+ACAA2+	1.09047
DZ12H10	DZ12	H	10	H10	1026	1.09046	10465512C	L-034886-01	NM_001017390	ENSG00000213599	+SULT1A4+	445329	UCACAAUAGGCCACGAAUU	CCCAGGAGGUUGUGGAUAC	ACCAAUGGGCUCAAGAAUA	CAGCGAUUUGGGAGGUUGA	2		+SULT1A4+	1.09046
DZ33L05	DZ33	L	5	L05	1992	1.09046	10500509C	L-015420-02	NM_133498	ENSG00000177202	+SPACA4+	171169	CAGCUGAUGUUCAUGGAAA	GCACUGGUCCGGUCAUCAA	CUACAUGCACUGUGGCGAU	ACGCAGAGCUUCUCACAUC	2		+SPACA4+	1.09046
DZ26N16	DZ26	N	16	N16	1472	1.09045	10500502C	L-028439-02	NM_001040129	ENSG00000214510	+SPINK13+	153218	GGGAAUUUCAUUAUCGUAU	AUUAAUGGGUACCAGAGUA	UCUUUUAGAGUGUGAGAAU	UCCCUAUGCUGUACUUAAA	2		+SPINK13+	1.09045
DZ57O05	DZ57	O	5	O05	638	1.09045	10500533C	L-018859-02	NM_182592	ENSG00000177752	+YIPF7+	285525	UGGAAAUCUUUAUGGAUCU	GGGUUACGCAGGACAAUUU	ACUGGAGGAUCUUUCUAUA	CCUUGCUUCUGGCAGGAAA	1		+YIPF7+	1.09045
DZ50L14	DZ50	L	14	L14	1643	1.09043	10500526C	L-018736-00	NM_144595	ENSG00000139737	+SLAIN1+	122060	GAUAAGCUCCGAAGAAGUA	GAGAGAUGGUUGCUACUAA	AGACAUAGUUCCAGUGUGU	GGGAGUAACCUGCCUCGAA	2		+SLAIN1+	1.09043
DZ57F02	DZ57	F	2	F02	790	1.09041	NA	D-001810-13	NA	NA	scrambled	NA	NA	NA	NA	NA	1		scrambled	1.09041
DZ35I17	DZ35	I	17	I17	711	1.09041	10500511C	L-014476-01	NM_024839	ENSG00000241370	+RPP21+	79897	CAGUAACCAGUGAUGGAUU	GAGCCAAGCAGAUUCCAAA	CUGAGAGGACCAUUGCGAA	GGCAUUUACUCUGGGGAGA	1		+RPP21+	1.09041
DZ22M14	DZ22	M	14	M14	1194	1.09041	10467507C	L-007197-00	NM_183415	ENSG00000151148	+UBE3B+	89910	CGAAUGCACACUCAAAUAA	CAGAUGGGUUCGUGAGUUU	GAGCAUGGUUCAUCGAUAG	UGACAUGCUUCGUAAAUUC	2		+UBE3B+	1.09041
DZ03K16	DZ03	K	16	K16	1155	1.0904	10465503C	L-015781-00	NM_023947	ENSG00000177830	+CHID1+	66005	GGGCUCAACUUCUAUGGUA	ACACUACCCUGUCAAAGUC	GAGUGUGGUUCUUGAGCAU	GCAUUUCGAUGGCUUCGUG	2		+CHID1+	1.0904
DZ31J07	DZ31	J	7	J07	849	1.0904	10500507C	L-184350-00	NM_001077693	ENSG00000249751	+ECSCR+	641700	GAAUAAUGGCAAACAAAGU	AGGUUCAAGUGUCGGAAGA	GGCAAUGAACCACAUGUAA	UGAGGUGGAUUGAUACUUU	1		+ECSCR+	1.0904
DZ31M12	DZ31	M	12	M12	1231	1.09038	10500507C	L-015989-01	NM_002781	ENSG00000204941	+PSG5+	5673	GGUACAAAGGACAACUGAU	CCAUGUUAUUGGACUAAAU	ACAAUCACCUACAGUCCAA	AGUAGACGGUCAAAUAAAU	2		+PSG5+	1.09038
DZ50H20	DZ50	H	20	H20	409	1.09038	10500526C	L-018845-01	NM_181788	ENSG00000187166	+H1FNT+	341567	GGGAAGGACAAGAGGCGAA	ACGGAACGCGAGGGCGAAA	GCUAAAACCGACCGGACAU	UCAAGAAGGAGCUCCGAAA	1		+H1FNT+	1.09038
DZ09I17	DZ09	I	17	I17	1520	1.09038	10465509C	L-007755-01	NM_032285	ENSG00000037757	+MRI1+	84245	GAUCAAGUAUCACUCGUUA	GGAAUGUAGAGGCGAGAUC	GAUCAUUAUUGAAGAGCGA	GAUUGCAGCACCUGGGAUU	2		+MRI1+	1.09038
DZ05D12	DZ05	D	12	D12	1233	1.09037	10465505C	L-011685-00	NM_002108	ENSG00000084110	+HAL+	3034	GCUAGAAGCCCAUGGAUUG	CUGAACAGCGCAACAGAUA	GCAAUCAGUGAGAGAAGAA	GAUAAAAGAUCGCUUCAUG	1		+HAL+	1.09037
DZ16C14	DZ16	C	14	C14	1365	1.09037	10467501C	L-005434-00	NM_001704	ENSG00000135298	+BAI3+	577	GAUAAACGCUCCAUAUUGU	GGACAGAUUUCGGGAUAUA	GAUGGGAGAUCAUACAAUU	CAUCAUAAGCCUUGUAAUA	1		+BAI3+	1.09037
DZ33C10	DZ33	C	10	C10	449	1.09035	10500509C	L-008669-01	NM_138458	ENSG00000243667	+WDR92+	116143	GUGAGAGUACUGAUCGUUA	GCAUAGGUGGACUAGGAAU	GAAUAAGUUAGUAGCCACA	AGAAAAGGCUCAUAAAUCU	1		+WDR92+	1.09035
DZ45K03	DZ45	K	3	K03	671	1.09033	10500521C	L-011638-00	NM_001927	ENSG00000175084	+DES+	1674	GCAUGAAGUGCUCUAAAGA	GAGAUCGCGUUCCUUAAGA	GUUCUGAGGUCCAUACCAA	AGCAGGAGAUGAUGGAAUA	1		+DES+	1.09033
DZ38H03	DZ38	H	3	H03	441	1.09032	10500514C	L-017058-01	NM_002946	ENSG00000117748	+RPA2+	6118	AACAUGAAGUUCUGCGGUA	UGGAACAGUGGAUUCGAAA	GAGCAGGACCAGGGCGUUA	GGAAGUAGGUUUCAUCUAU	1		+RPA2+	1.09032
DZ39K19	DZ39	K	19	K19	745	1.09028	10500515C	L-017662-00	NM_176882	ENSG00000221937	+TAS2R40+	259286	CCGAAUUGUUUAUAACCAA	CGAGAGAUGUCUUCAAUGU	CCAAGUUCCUCUUUACCUA	ACACAGAUGCCACAGAUAA	1		+TAS2R40+	1.09028
DZ39M15	DZ39	M	15	M15	671	1.09027	10500515C	L-015985-02	NM_145267	ENSG00000154079	+C6orf57+	135154	CCAUUUAGAGAAAGAACCA	CUUAAGAAGCCGAAGUUAC	ACGAAAAGGACGCUGUAUU	CCCAGAACCUACCCGAUAU	1		+C6orf57+	1.09027
DZ33N18	DZ33	N	18	N18	827	1.09025	10500509C	L-012295-00	NM_030665	ENSG00000108557	+RAI1+	10743	CAAGAAGUUCGCAUGUAAA	GGUCCUCUCUCCUUUGGUA	UCGCCAAGGACUAUUAUAA	AUAAGAGGCUGCCGUAGUA	1		+RAI1+	1.09025
DZ39K03	DZ39	K	3	K03	719	1.0902	10500515C	L-025108-00	NM_001010870	ENSG00000180113	+TDRD6+	221400	GAACAGUUGUCAUGUAGUA	GAACAUACAAGGACUUAAA	GGAGAUCCUUGUAUAGUAA	GGAAGGAGUUAGUGAGUUG	1		+TDRD6+	1.0902
DZ39O14	DZ39	O	14	O14	719	1.0902	10500515C	L-015547-02	NM_152543	ENSG00000164123	+C4orf45+	152940	CAGACUACAUAAAGGAUUA	UGAAAUUGGUUGGAGAAUA	AGUAUGAAGAACUAAGUCA	UCAAUAACCCACAGAUAUC	1		+C4orf45+	1.0902
DZ53J10	DZ53	J	10	J10	1582	1.09016	10500529C	L-018559-01	NM_025147	ENSG00000115520	+COQ10B+	80219	CACCUGUGUUGGAGCGAUA	GAGAUAUGUGCACGAACUU	UGUUAUAGGGCCUGCCGUA	GGUCAUACGGCCUUGAGAA	2		+COQ10B+	1.09016
DZ34K19	DZ34	K	19	K19	498	1.09015	10500510C	L-021222-01	NM_014846	ENSG00000164961	+KIAA0196+	9897	GGUCAUUGGUCGACGGAGA	GGAUGAGUCUGUAACGUUU	AGGAAGAAGUAUCUCGUAU	GGGAAUGGUCUGCCGAAAA	1		+KIAA0196+	1.09015
DZ21C22	DZ21	C	22	C22	1266	1.09015	10467506C	L-005981-00	NM_017807	ENSG00000092094	+OSGEP+	55644	GGAUUAACCUCCCAGGAUA	UCACCGAGCUGUUAUCCUA	AUACGCAGGUGAUUGCAUA	CGACCCAAGUCCAGGAUAC	2		+OSGEP+	1.09015
DZ35N19	DZ35	N	19	N19	1639	1.09014	10500511C	L-022367-02	NM_001005185	ENSG00000197403	+OR6N1+	128372	UGGGAAACCUGCUGAUAUU	GGUGUCUCCUGCAGAUCUA	AGUUUGGCUUGCACUGAUA	GAGAAUUGGGAUAUUGGCA	2		+OR6N1+	1.09014
DZ15F06	DZ15	F	6	F06	1577	1.09013	10465515C	L-012964-00	NM_001514	ENSG00000137947	+GTF2B+	2959	CUACACAUAUAGCCCGUAA	CAAUCUACCUCGAAAUAUA	CUACAGAGCCGGUGAUAUG	GAAAUUGGUCGGUGUUUUA	1		+GTF2B+	1.09013
DZ54J13	DZ54	J	13	J13	383	1.09013	10500530C	L-014440-02	NM_024768	ENSG00000114654	+CCDC48+	79825	GGUAGGAUUUAGACAGGUA	CCACCAGAGUCCACAUUAA	GGACCUGAACAUAUCGAAA	CGCAUUAACUCCUGAACUG	1		+CCDC48+	1.09013
DZ19A04	DZ19	A	4	A04	1204	1.09009	10467504C	L-032942-00	XM_495887	390226	+GUCY2EP+	390226	UGUGGUUGCUGGAGAAAUA	CUGAGGAACUGGAGCUGAA	UUGACCAGGUUACCAUAUA	GCAUUCCAUUCCUCCCUUU	2		+GUCY2EP+	1.09009
DZ43O14	DZ43	O	14	O14	248	1.09008	10500519C	L-011185-00	NM_000915	ENSG00000101405	+OXT+	5020	CAAUAUCUGCUGCGCGGAA	CGCUGAAACUUGAUGGCUC	GACCUCCGCCUGCUACAUC	CCAGAAAUGGUGAAAAUAA	1		+OXT+	1.09008
DZ44I22	DZ44	I	22	I22	403	1.09004	10500520C	L-005206-00	NM_005842	ENSG00000136158	+SPRY2+	10253	CCACUGAGCAAGGAAGAUU	GCAGGUACAUGUCUUGUCU	GACUAUGGGACUUGUGUAU	CAACAUAGCAUCAUUAAUC	1		+SPRY2+	1.09004
DZ14N03	DZ14	N	3	N03	1083	1.09004	10465514C	L-015069-01	NM_033036	ENSG00000154252	+GAL3ST3+	89792	UCGUCAUGAUCGCCGAGUA	CGAACUACCUGUUGCGCAA	ACGACGUGCUCUACGCCAA	CCGUAAGCCUUCUCAUCCA	2		+GAL3ST3+	1.09004
DZ48K21	DZ48	K	21	K21	579	1.09004	10500524C	L-016142-02	NM_152281	ENSG00000120370	+GORAB+	92344	CCAUGAAACUAAAGCGGAU	CAACAAGAACAACGGCUAA	CAACAACUUCAGCGAGAAA	AGCUAGAUAUACAGCGCAA	1		+GORAB+	1.09004
DZ38E23	DZ38	E	23	E23	550	1.09003	NA	D-001810-17	NA	NA	scrambled	NA	NA	NA	NA	NA	1		scrambled	1.09003
DZ14G21	DZ14	G	21	G21	1255	1.09001	10465514C	L-018793-00	NM_002825	ENSG00000105894	+PTN+	5764	GAAGCGAGCCCUGCACAAU	GGAGCUGAGUGCAAGCAAA	GCAAAUACCAGUUCCAGGC	UGACCAAGCCCAAACCUCA	1		+PTN+	1.09001
DZ42B07	DZ42	B	7	B07	1453	1.09001	10500518C	L-017645-01	NM_004703	ENSG00000029725	+RABEP1+	9135	UGAGAGACAUGCAGCGAAU	GUAGUAUGCUGUAUGAAUA	CCAAGUGGGUUUAUGUUAA	CGGACAAUGACAUGUUUAA	2		+RABEP1+	1.09001
DZ56E14	DZ56	E	14	E14	489	1.09	10500532C	L-003999-02	NM_001105247	ENSG00000140691	+ARMC5+	79798	GCGCAGACUCGGAGGCAUA	UCUAAAGACCCGGGAGCGA	GCGCAUGGCACCCUCGUAU	GCUCAGCAUCCUAGCCGAU	1		+ARMC5+	1.09
DZ37M04	DZ37	M	4	M04	1590	1.08997	10500513C	L-032487-02	NM_001005514	ENSG00000236032	+OR5H14+	403273	CUGUCAAAGGUAUGAGAAA	CCCACAGGCUGAUGACCAA	GGACUGUUCUUAUAUCUUA	CCUCUAUACAAUCUUGAAA	2		+OR5H14+	1.08997
DZ57L14	DZ57	L	14	L14	1434	1.08997	10500533C	L-013337-00	NM_080816	ENSG00000089012	+SIRPG+	55423	GCACUGAGAUGGCUUUGGG	GAGAAGCUCCUGUUGGUCA	CAUCAUCUCUUACUGCGCU	CAGGGUAACAACAGUUUCA	2		+SIRPG+	1.08997
DZ34E04	DZ34	E	4	E04	364	1.08992	10500510C	L-013501-00	NM_004501	ENSG00000153187	+HNRNPU+	3192	GUAGAACUCUCGUAUGCUA	CGUAUUGGCUGGUCACUAA	GCGAAAAGCUGUUGUAGUU	GAAGUUGUGAUGAUGAUUG	1		+HNRNPU+	1.08992
DZ16C16	DZ16	C	16	C16	1401	1.08992	10467501C	L-005608-00	NM_022049	ENSG00000181656	+GPR88+	54112	CCAACGGCAUGGUCAUCUA	CCACCUACCAGGCGCUGUA	AGCAACGCCUUCAUUGUGA	CAAGACGGAUCAAUAAUAU	2		+GPR88+	1.08992
DZ07F24	DZ07	F	24	F24	1101	1.08992	NA	P-002048-03	NA	NA	GFP	NA	NA	NA	NA	NA	1		GFP	1.08992
DZ30J11	DZ30	J	11	J11	1591	1.0899	10500506C	L-005878-01	NM_173800	ENSG00000172901	+AQPEP+	206338	CAGCAGUGCACGCGAGCUA	CAACUUACUUAGUCGCAUU	ACGUGUUGCUGGUUACUAA	AGGAGUAUGACAUCAAUUA	2		+AQPEP+	1.0899
DZ37M08	DZ37	M	8	M08	2133	1.0899	10500513C	L-010654-01	NM_016192	ENSG00000144339	+TMEFF2+	23671	CCACAUACCUUGUCCGGAA	CUACAGUGUUCUAUACGUU	UCAAAGAAGCAUCGUGUCA	GCGACAGGCUGCAUGCAAA	2		+TMEFF2+	1.0899
DZ35B20	DZ35	B	20	B20	1956	1.08987	10500511C	L-005195-00	NM_006939	ENSG00000100485	+SOS2+	6655	GGAGUAAGCCAUAAUAUUA	ACAAGUCACUAGAAAUUGA	GGAAUAUGUCCAACCAGUA	UACUCUAGAUCGAAUGUUA	2		+SOS2+	1.08987
DZ10K03	DZ10	K	3	K03	1055	1.08986	10465510C	L-009010-00	NM_024803	ENSG00000178462	+TUBAL3+	79861	GAAUGUAGACCUAAUUGAA	UAUGAUAUAUGCCAUCGUA	CCAAAUGGCGUUGUUCUUG	UUACGUCUCUCUUAAUGGA	2		+TUBAL3+	1.08986
DZ40J03	DZ40	J	3	J03	1257	1.08986	10500516C	L-184970-00	NM_001130446	ENSG00000173088	+C10orf131+	100127889	GCUCAUUGAUAGCGAAAUA	CUUCAGUAGUAGGGUGUAA	CCAGUAAACCGUAGUUAUC	ACGAAUUAUGUUAUGGGAU	2		+C10orf131+	1.08986
DZ28B08	DZ28	B	8	B08	1169	1.08985	10500504C	L-020123-00	NM_006211	ENSG00000181195	+PENK+	5179	CUUCCUGGCUUGCGUAAUG	ACGGAGGAUUUAUGAGAUU	GGGCUUCAUGAGAGGCUUA	CAAAGAAGUUCCUGAAAUG	2		+PENK+	1.08985
DZ43O01	DZ43	O	1	O01	880	1.08984	NA	D-001810-11	NA	NA	scrambled	NA	NA	NA	NA	NA	1		scrambled	1.08984
DZ08B15	DZ08	B	15	B15	965	1.08981	10465508C	L-026431-01	XM_938629	ENSG00000138346	+DNA2+	1763	AGACAAGGUUCCAGCGCCA	UAACAUUGAAGUCGUGAAA	AAGCACAGGUGUACCGAAA	GAGUCACAAUCGAAGGAUA	1		+DNA2+	1.08981
DZ37L14	DZ37	L	14	L14	1077	1.08981	10500513C	L-017009-01	NM_139284	ENSG00000153902	+LGI4+	163175	ACUACAGCCUGCAGCGCUU	UCUCCGUGAUUGAGGACGA	CGAGGAUGUCUAUGCCACA	CGGCAGACGCUUCCUCUUU	2		+LGI4+	1.08981
DZ40E24	DZ40	E	24	E24	331	1.08979	NA	L-011588-00	NM_001692	ENSG00000116039	+ATP6V1B1+	525	GCACCAAGGCGAUUGUUCA	GGGUCAAGUUUGCCCAGUA	CGGAGGACUUUCUGGAUAU	UGACGGACAUGAGUUCCUA	1		+ATP6V1B1+	1.08979
DZ54E23	DZ54	E	23	E23	1167	1.08978	NA	D-001810-17	NA	NA	scrambled	NA	NA	NA	NA	NA	2		scrambled	1.08978
DZ12P05	DZ12	P	5	P05	1281	1.08977	10465512C	L-008978-01	NM_153612	ENSG00000249853	+HS3ST5+	222537	GUAAGGGCAUUGAGUGGUA	CCUAAUACAUGCGAAGUGA	GGAUAGGCUACAACCCAUU	CCUCCAAGGAUAAGUCAAU	2		+HS3ST5+	1.08977
DZ04N22	DZ04	N	22	N22	1629	1.08976	10465504C	L-011779-00	NM_003107	ENSG00000124766	+SOX4+	6659	GACCACCACUCGCUGUACA	GACCCGAGCUGGUGCAAGA	CGACAAGAUCCCUUUCAUU	GGCAAACGCUGGAAGCUGC	1		+SOX4+	1.08976
DZ08C11	DZ08	C	11	C11	1047	1.08975	10465508C	L-016143-01	NM_025128	ENSG00000172732	+MUS81+	80198	CAGCCCUGGUGGAUCGAUA	CAUUAAGUGUGGGCGUCUA	UGACCCACACGGUGCGCAA	CUCAGGAGCCCGAGUGAUA	1		+MUS81+	1.08975
DZ42C02	DZ42	C	2	C02	520	1.08974	NA	D-001810-12	NA	NA	scrambled	NA	NA	NA	NA	NA	1		scrambled	1.08974
DZ09F04	DZ09	F	4	F04	970	1.08973	10465509C	L-015973-00	NM_001776	ENSG00000138185	+ENTPD1+	953	GUAGAAGAAUGCAGGGUUA	ACAUUCAGGUUGCAAGUAA	CAAAGGAGUCUAACGUGAA	ACACAGGCGUGGUGCAUCA	2		+ENTPD1+	1.08973
DZ42N06	DZ42	N	6	N06	1292	1.08971	10500518C	L-026690-01	NM_015531	ENSG00000168014	+C2CD3+	26005	CCAUCAAGGCCUCGCGACA	CGGAAAGCGGAUUGGGAAA	GCCCAAACGAUGACACUAA	UAGCAGAGUUGUUGGAGUU	2		+C2CD3+	1.08971
DZ44H03	DZ44	H	3	H03	1020	1.08967	10500520C	L-021394-00	NM_012278	ENSG00000147166	+ITGB1BP2+	26548	UAGUAGUGGUGACUGUAUA	CGAAAGCGAACUGUAGAUU	GUUGAAAUCUCCCUGGUCA	UCUCUGAGUUCUUAAACAU	2		+ITGB1BP2+	1.08967
DZ52A17	DZ52	A	17	A17	551	1.08966	10500528C	L-014365-02	NM_024556	ENSG00000197798	+FAM118B+	79607	GGGGAAUGUUGCAGCGUAA	GGGCUCAGGAGAAGCGUAA	AAAUGGAGCCCUCGUAUUA	CCUCUGAUAUAGACGAGAU	1		+FAM118B+	1.08966
DZ33J14	DZ33	J	14	J14	622	1.08961	10500509C	L-015602-00	NM_019619	ENSG00000101440	+PARD3+	56288	AAGCAUGGAUUUAGGUAUA	AGACUAAACUCAAUACAGU	CGAUAAAGACAGACUGGUA	GAUGGCGACCUUCGAAAUA	1		+PARD3+	1.08961
DZ56G21	DZ56	G	21	G21	1269	1.0896	10500532C	L-019825-00	NM_004183	ENSG00000167995	+BEST1+	7439	CGUCAAAGCUUCACAGUGU	GCUGCUAUAUGGCGAGUUC	CGUCGAGCCUCCUUUAUGG	GAGAUGAACACCUUGCGUA	2		+BEST1+	1.0896
DZ31D09	DZ31	D	9	D09	679	1.08957	10500507C	L-017029-00	NM_000442	ENSG00000256277	+PECAM1+	5175	CAAAUGAUCCUGCGGUAUU	CCACUGAAGACGUCGAAUA	GCAACACAGUCCAGAUAGU	UGAAGAGCACAGAGAGUUA	1		+PECAM1+	1.08957
DZ05E10	DZ05	E	10	E10	1294	1.08956	10465505C	L-004600-00	NM_003012	ENSG00000104332	+SFRP1+	6422	CCGAGAUGCUUAAGUGUGA	GAAAUCUGAGGCCAUCAUU	GAACAUCUCUGUGCCAGCG	GAAGAAGCUUGUGCUGUAC	1		+SFRP1+	1.08956
DZ21C20	DZ21	C	20	C20	1189	1.08955	10467506C	L-005757-00	NM_023038	ENSG00000135074	+ADAM19+	8728	CCUCGUGGCUGAUUAUUUA	GCACCAAAUUGCAUCGUUU	UGACAACGCCCAAUUAAUC	GGAUUGCUCUCGUGGGCUU	2		+ADAM19+	1.08955
DZ49D13	DZ49	D	13	D13	470	1.08951	10500525C	L-010584-00	NM_031282	ENSG00000163518	+FCRL4+	83417	AAAGGGAGAUUUGGUAUAC	GUCAGGAGUUGGUUUCUUG	GCUAAUACCUCCAGGACAC	GAAACACCCUCGAGGUUCG	1		+FCRL4+	1.08951
DZ12J21	DZ12	J	21	J21	1106	1.0895	10465512C	L-019883-00	NM_004901	ENSG00000197217	+ENTPD4+	9583	GCGAAGCCAUUGUCCGUAA	GAGCAUGUGUAUCGAGUCU	GGUCUCGAGUAUUUGUUUA	ACGAGGGACUGGAGACUUU	1		+ENTPD4+	1.0895
DZ12F16	DZ12	F	16	F16	1365	1.0895	10465512C	L-003425-00	NM_000901	ENSG00000151623	+NR3C2+	4306	AAACUGAGCUGGAAUCUAA	GUAACUAAGUGUCCCAACA	GUAUCAAGCUCUACUUUAC	GUCCAUGGGUUUAUAUAUG	2		+NR3C2+	1.0895
DZ12A08	DZ12	A	8	A08	1756	1.08949	10465512C	L-007539-01	NM_012243	ENSG00000117620	+SLC35A3+	23443	CUACUUAUCAGGUCACGUA	GCACUAGGAAUCUCGACAU	AGAAGAAGGACCUCGUUAU	GUACAGUGGCCCUCAGAUU	2		+SLC35A3+	1.08949
DZ08E04	DZ08	E	4	E04	1313	1.08947	10465508C	L-008442-00	NM_139289	ENSG00000147081	+AKAP4+	8852	GCAAGGGGCUCAUGGUUUA	AAACCUACGUCUAGAAAUG	GUGAUGAAGCUCUGCCUUA	CAAACAAGCUCCCUCUGAU	2		+AKAP4+	1.08947
DZ17G06	DZ17	G	6	G06	1051	1.08946	10467502C	L-005613-00	NM_148963	ENSG00000173612	+GPRC6A+	222545	GAACUGGAUUGGCAUCAUA	UAACAAGGCUAUAGAAAGG	GGAGUUACUUGGUGUGCUA	CCCAAAUGCUAUGUUAUUA	1		+GPRC6A+	1.08946
DZ14G07	DZ14	G	7	G07	1171	1.08945	10465514C	L-031881-00	NM_001006616	ENSG00000048140	+TSPAN17+	26262	CCGGCAAGCACCAGCAUUU	CAAAUGGAAUGAUGACUUU	GAACCUCAAUAUCUACUUC	GAGACCAGCUCAACCUCUU	1		+TSPAN17+	1.08945
DZ54I13	DZ54	I	13	I13	1454	1.08943	10500530C	L-010310-01	NM_198512	ENSG00000184210	+DGAT2L6+	347516	GGAUCCCAAUUGUGCGAGA	CAGGAGAGGGAAAGAUCGU	AGUCAAGGUGGCAGGCGUU	ACAUCAGUGCCCUGCGCAA	2		+DGAT2L6+	1.08943
DZ16M12	DZ16	M	12	M12	1687	1.08943	10467501C	L-013177-00	NM_020633	ENSG00000178201	+VN1R1+	57191	GUGAAUGGCCCACUGAAUA	GAAUGCAUCUGUUCUUCUA	AUACUCAUAUCUCUCAGUU	UGGAUGGAGAUCAAGAUUA	1		+VN1R1+	1.08943
DZ51L24	DZ51	L	24	L24	1468	1.08943	NA	L-004001-01	NM_004859	ENSG00000141367	+CLTC+	1213	GAGAAUGGCUGUACGUAAU	UGAGAAAUGUAAUGCGAAU	GCAGAAGAAUCAACGUUAU	CGUAAGAAGGCUCGAGAGU	2		+CLTC+	1.08943
DZ57I16	DZ57	I	16	I16	1247	1.08941	10500533C	L-031414-01	NM_001037814	ENSG00000215568	+GAB4+	128954	GAAGCAAGCAGGCGAUGAU	GCUCAUGUCUUGUUCGCUU	CAUCAAGACCAGUGAGCGU	GGGAAAACAUGAAGACGAA	2		+GAB4+	1.08941
DZ22A06	DZ22	A	6	A06	1448	1.0894	10467507C	L-006159-00	NM_001298	ENSG00000144191	+CNGA3+	1261	GUAAAGACCUCAGACCGAG	GGGAUUAUAUCUGCAAGAA	GAGCCGAGCUUAAGGAGGU	CCACCCAGAUGAAGAUGAA	2		+CNGA3+	1.0894
DZ51E05	DZ51	E	5	E05	698	1.08939	10500527C	L-015693-02	NM_138574	ENSG00000112273	+HDGFL1+	154150	GGAAGCCGGACGACGACAA	AGGAAGAAGUCGCGGACGA	GGAUAGAGCACAUGACCCA	CCAAACGCCUGUUCCCGUA	1		+HDGFL1+	1.08939
DZ11B16	DZ11	B	16	B16	1115	1.08938	10465511C	L-006577-00	NM_003420	ENSG00000169981	+ZNF35+	7584	GAACCCAUCUUGUUGAAUA	GCUCAUACCUACUUAUUCA	CCAAGAACCUACAGUUACU	GAGUGCAAAUCUUAUUGUA	2		+ZNF35+	1.08938
DZ09J21	DZ09	J	21	J21	1034	1.08937	10465509C	L-010060-00	NM_006454	ENSG00000123933	+MXD4+	10608	GGACGACUCAGAGCAAGAA	UCACACAACGAGCUAGAAA	GGACAUAGAGGGCAUGGAG	AAACUCAGGCUGUACCUUG	1		+MXD4+	1.08937
DZ48N17	DZ48	N	17	N17	637	1.08933	10500524C	L-020427-01	NM_014929	ENSG00000118246	+FASTKD2+	22868	UGGAAAAGAUGCACCGAUU	AAACAAAACCAAACCGUAU	GUUCAGUCUUCACGCCAUA	GCUUAUUGUUUGGGUUCAA	1		+FASTKD2+	1.08933
DZ01P19	DZ01	P	19	P19	1625	1.08933	10465501C	L-009800-00	NM_003131	ENSG00000112658	+SRF+	6722	UGAGACAGGCCAUGUGUAU	GGACUGUGCUGAAGAGUAC	GCACCAAGAGUGAAUGAUC	GCACCAGUGUCUGCUAGUG	2		+SRF+	1.08933
DZ55J09	DZ55	J	9	J09	1397	1.08933	10500531C	L-018332-01	NM_152512	ENSG00000176177	+ENTHD1+	150350	GAAGUGGCAUGUCGGACUA	GGUUAUUAUAUCCGGGAAA	ACAAGAGAUCAGAUGGUAU	GCAUUCAGAUGGAUGAUAA	2		+ENTHD1+	1.08933
DZ09M18	DZ09	M	18	M18	1700	1.08933	10465509C	L-019182-01	NM_183323	ENSG00000172239	+PAIP1+	10605	GGGAUGAAGUUACUCGAAA	CAGGUUGGUCUUCGAGAAU	GUUUGGAAUCAGAGCGUAA	CUUCAAAGAUGUCGGACUG	1		+PAIP1+	1.08933
DZ36E21	DZ36	E	21	E21	606	1.08932	10500512C	L-027376-00	XM_375838	ENSG00000203705	+TATDN3+	128387	CGACACAGAAUGCAUUAAA	ACUAAAGGAUUUGGAUGUA	CGAUUUGGAUGAUGUGUUG	GAUCGGUUGUUGGCAAUUG	1		+TATDN3+	1.08932
DZ07I05	DZ07	I	5	I05	492	1.08931	10465507C	L-010365-01	NM_018307	ENSG00000126858	+RHOT1+	55288	UGUGGAGUGUUCAGCGAAA	GCAAUUAGCAGAGGCGUUA	CCAGAGAGGGAGACACGAA	GCUUAAUCGUAGCUGCAAA	1		+RHOT1+	1.08931
DZ37F02	DZ37	F	2	F02	1579	1.08931	NA	D-001810-13	NA	NA	scrambled	NA	NA	NA	NA	NA	2		scrambled	1.08931
DZ08E13	DZ08	E	13	E13	1411	1.08927	10465508C	L-007620-00	NM_021097	ENSG00000183023	+SLC8A1+	6546	GCAGACGCCUCCAUAGGUA	CCGAUUCUCUCUACUGUAA	GGAUUUCAUCUGUUAGUUA	GGAGAGACCACCAAGACAA	2		+SLC8A1+	1.08927
DZ34D18	DZ34	D	18	D18	513	1.08926	10500510C	L-017098-00	NM_018191	ENSG00000136144	+RCBTB1+	55213	GAUCCAUGUUCCAGUCGUA	GGACUGAACUAUAGUAACU	CACCGAAGAUGGAGUGGUU	GGACAAUGGCGAGGUAUAU	1		+RCBTB1+	1.08926
DZ48P11	DZ48	P	11	P11	819	1.08926	10500524C	L-009028-01	NM_025047	ENSG00000179674	+ARL14+	80117	GAGGAGACACUUUGGCGUU	GUACAGACAAACAGCGACU	AUGGAGUGGAAGAAGCGUA	CCACCGUGCUCCUAUGUAA	1		+ARL14+	1.08926
DZ31L14	DZ31	L	14	L14	1906	1.08924	10500507C	L-018815-02	NM_152890	ENSG00000171502	+COL24A1+	255631	CAACAUGAUGAUAGAGUAA	CCUCUUGGCACACGAGAUA	CCUUGGAGGCAAAGACGUA	GCUAGGAGAACCCGGGUAU	2		+COL24A1+	1.08924
DZ35F12	DZ35	F	12	F12	1542	1.08923	10500511C	L-032679-00	NM_014867	ENSG00000176595	+KBTBD11+	9920	GAUUUGGAUUGAACGCAUA	GUGAUCAGCUUGAACCUUA	GAAUUUAUGAUCUGGGUUA	CAAUGUGGAUCGUGUAGUU	2		+KBTBD11+	1.08923
DZ19C12	DZ19	C	12	C12	1090	1.08923	10467504C	L-003473-00	NM_001278	ENSG00000213341	+CHUK+	1147	GGAGUUAGAGGCUGUGAUA	GCAGAUGACGUAUGGGAUA	GCGUGAAACUGGAAUAAAU	GCAAGUUGUUGGGCUGUAA	2		+CHUK+	1.08923
DZ39K05	DZ39	K	5	K05	1571	1.0892	10500515C	L-017986-00	NM_199513	ENSG00000101019	+UQCC+	55245	AGACUAGCAUUUCUCAGUG	CCAGUAUGCAGCCGAUUGA	GUACAUGUGUCGUAUCAUA	GCAGGAAUUUGCUGAUUAA	2		+UQCC+	1.0892
DZ16G10	DZ16	G	10	G10	1232	1.08917	10467501C	L-005590-00	NM_006056	ENSG00000171596	+NMUR1+	10316	GCACGCUACUGUUUGAGAU	GCACGCCUACCAACUACUA	GGGCGUUGGUGGCUGCUAU	GAACCUGACUGACGAGGCA	2		+NMUR1+	1.08917
DZ44F02	DZ44	F	2	F02	904	1.08917	NA	D-001810-13	NA	NA	scrambled	NA	NA	NA	NA	NA	1		scrambled	1.08917
DZ19N21	DZ19	N	21	N21	1368	1.08916	10467504C	L-009059-00	NM_178543	ENSG00000182156	+ENPP7+	339221	GCGAACAUCGACACAGUGA	CGGCAAAUAUAUCGAGAAC	GGAAAGAAGGCAUCGCACA	GAAUUAACGUCCAGUUCAA	2		+ENPP7+	1.08916
DZ45J05	DZ45	J	5	J05	652	1.08915	10500521C	L-032198-01	NM_207304	ENSG00000139793	+MBNL2+	10150	CCCUGUAGGUCCCGCGAUA	CUAAAGGGCCGUUGUUCGA	CUUCAAGGUAAUAGCGAUA	ACAAGUGACAACACCGUAA	1		+MBNL2+	1.08915
DZ55L03	DZ55	L	3	L03	769	1.08913	10500531C	L-016789-02	NM_152793	ENSG00000180354	+C7orf41+	222166	GCAUUAGCACUUCGAAAUA	CAGCAUUAGCAGAUCGAAU	UGAAUAGGCACAAGCGAUU	CCAGUGUACUUCAACGAAA	1		+C7orf41+	1.08913
DZ34J20	DZ34	J	20	J20	511	1.08912	10500510C	L-024186-00	XM_066058	ENSG00000124203	+ZNF831+	128611	GCACACAACCCUGGCGUAA	CGACGAUGAAGACCGAUUA	CGUCAGGUAUCUGGAUUAA	GCAGACCUCUUCAGAAAUA	1		+ZNF831+	1.08912
DZ35N21	DZ35	N	21	N21	1674	1.08908	10500511C	L-006486-01	NM_016208	ENSG00000160948	+VPS28+	51160	GGGAGAGGGAGAAGUACGA	CCAUCACCAUCAAGGACGA	AAUCAGCUCUAUUGACGAA	CAGAUGAGCUGGACGACUC	2		+VPS28+	1.08908
DZ12F04	DZ12	F	4	F04	1015	1.08907	10465512C	L-006305-00	NM_003002	ENSG00000204370	+SDHD+	6392	GCUCUGCGAUGGACUAUUC	UUGCUGGGCUUUGCUAUUU	GCUUCGAACUCCAGUGGUC	GCUUCCGGCUGCUUAUUUG	1		+SDHD+	1.08907
DZ49K09	DZ49	K	9	K09	1598	1.08904	10500525C	L-015088-02	NM_033212	ENSG00000135736	+CCDC102A+	92922	UCAAGGAGCGAGAGGAUAA	CCAAUUGGCGCGAGAAAUG	CCCACAACCAGGCACGUAA	GCAAACAGCCAGCGCACUG	2		+CCDC102A+	1.08904
DZ53L04	DZ53	L	4	L04	789	1.08902	10500529C	L-014404-01	NM_024667	ENSG00000139722	+VPS37B+	79720	AGUUGUGUGUGCCGGGUUA	CGGCCAUGAGUUCGGGACA	CGUUAGGGGUUUGGCGAAA	UGGCACCUGUUGACGGAAA	1		+VPS37B+	1.08902
DZ10I15	DZ10	I	15	I15	1193	1.08902	10465510C	L-005105-00	NM_152565	ENSG00000147614	+ATP6V0D2+	245972	UGAAGAACGUAGCGGAUCA	GCAAUAAACUAUACAAGUC	GUGCGGAGCUGUACUUCAA	UCACAGAGGCAUCGAACUA	2		+ATP6V0D2+	1.08902
DZ15H16	DZ15	H	16	H16	1162	1.089	10465515C	L-007933-00	NM_001560	ENSG00000131724	+IL13RA1+	3597	CAAGAAAUGAGUAUAGGUA	CAGCUCAAAUUGUAGUCUA	GGAGGAAACCGACUCUGUA	GCAGAUGCCUAUUUUAUGA	2		+IL13RA1+	1.089
DZ55O04	DZ55	O	4	O04	493	1.08897	10500531C	L-016957-01	NM_017952	ENSG00000132300	+PTCD3+	55037	CAACAGUAUGUGCGAUAAA	UCGAGAAGUCCUAACGUAA	GGAGUUACAUGGCGAGCAA	CCUCAUAUACCGUGUUUAA	1		+PTCD3+	1.08897
DZ15L09	DZ15	L	9	L09	1730	1.08896	10465515C	L-019901-00	NM_005025	ENSG00000163536	+SERPINI1+	5274	GCUGUAUCCUCAAGUUAUU	CAGGAAUGAUUGCAAUUAG	GUACAAUUCUAUUCAUGGG	CAAACAAUCUGGUGAAAGA	1		+SERPINI1+	1.08896
DZ07N02	DZ07	N	2	N02	1547	1.08893	NA	D-001810-15	NA	NA	scrambled	NA	NA	NA	NA	NA	1		scrambled	1.08893
DZ42L12	DZ42	L	12	L12	673	1.08891	10500518C	L-027192-00	NM_001035235	ENSG00000213523	+SRA1+	10011	GUGGAUGGUAGGAGUUAAA	GGAGGAAAGUUGUCAAUAC	CAAGGAAGCAGGUAUGUGA	GAGAAGAACCAUACCAUAC	1		+SRA1+	1.08891
DZ11J12	DZ11	J	12	J12	1113	1.08882	10465511C	L-009611-01	NM_004845	ENSG00000102230	+PCYT1B+	9468	CUUAGUCACCUGUGCGAAA	GGAAAUAACUAAUGCCUAU	GGUGGUGUUUGAAGGGUAA	GCACGUAUCUGUUCUAUAU	2		+PCYT1B+	1.08882
DZ08C10	DZ08	C	10	C10	1379	1.08878	10465508C	L-021393-01	NM_181808	ENSG00000130997	+POLN+	353497	UGUUAAAUGCUCUGCGAGA	GGGCACAAGCAGAGCGACA	GCAAUAACCAGCUUCGAGA	GGAUUAUGGUUUAUGGCAA	2		+POLN+	1.08878
DZ42G15	DZ42	G	15	G15	496	1.08875	10500518C	L-012437-01	NM_001127200	ENSG00000205775	+GAGE2E+	26749	AGGAGAUGGACCCGCCAAA	AGACUGGGUGUGAGUGUGA	GAUGAAGUGGAACCAGCAA	GGCGAGGAAGAUCGACCUA	1		+GAGE2E+	1.08875
DZ41H10	DZ41	H	10	H10	1185	1.08874	10500517C	L-016909-02	NM_152355	ENSG00000197044	+ZNF441+	126068	GGGAAAGGCUUCAGGUCUU	GGAGUAGAUCCAUGGGAAA	CAUAAUUGCAGCUGCUUUA	CAGUUUAUGUCGAAGGCAU	2		+ZNF441+	1.08874
DZ53B14	DZ53	B	14	B14	1379	1.08874	10500529C	L-021270-02	NM_021927	ENSG00000151806	+GUF1+	60558	AAGCACAGCUAUCGGUAAU	UUGCAAGUGGAACGAGAAA	CCUAAAGUGCAUCGCAAAA	UAGCAUUAUUUGACGGAGU	2		+GUF1+	1.08874
DZ48L15	DZ48	L	15	L15	491	1.08872	10500524C	L-021064-00	NM_018255	ENSG00000134759	+ELP2+	55250	GACAUCAGAUCCUGCAUUA	GAUCGAACCUGGUCAUUGU	UCACAAGAUUGCCUGAUAA	GAAGAUACACAGAGUCAAU	1		+ELP2+	1.08872
DZ17O09	DZ17	O	9	O09	1209	1.08871	10467502C	L-019939-00	NM_005184	ENSG00000160014	+CALM3+	808	GAGAUGGCCAGGUCAAUUA	GGAUGGAGAUGGCACUAUC	CGAGAGGCGUUCCGUGUCU	AGAGCUGCGUCACGUAAUG	2		+CALM3+	1.08871
DZ56G11	DZ56	G	11	G11	809	1.0887	10500532C	L-009130-01	NM_181720	ENSG00000186517	+ARHGAP30+	257106	CCAUACUAUCAUCGAGAUU	GGCCAUGAGACUAAGCGUA	AAUUUGAGUCAGAGCGGAA	GUGGAGAGUGGGUGGCGAU	1		+ARHGAP30+	1.0887
DZ56E24	DZ56	E	24	E24	347	1.08868	NA	L-011588-00	NM_001692	ENSG00000116039	+ATP6V1B1+	525	GCACCAAGGCGAUUGUUCA	GGGUCAAGUUUGCCCAGUA	CGGAGGACUUUCUGGAUAU	UGACGGACAUGAGUUCCUA	1		+ATP6V1B1+	1.08868
DZ17C06	DZ17	C	6	C06	989	1.08867	10467502C	L-005633-00	NM_000524	ENSG00000178394	+HTR1A+	3350	GAUCAUUAAGUGUAAGUUC	UGCAGAACGUGGCCAAUUA	UGUAUCAGGUGCUCAACAA	CGAGAGAGGAAGACAGUGA	2		+HTR1A+	1.08867
DZ22L16	DZ22	L	16	L16	679	1.08865	10467507C	L-008478-00	NM_181893	ENSG00000109332	+UBE2D3+	7323	CCACAAUUAUGGGACCUAA	GCCAUGUGAUGCUACCUUA	UCACAGUGGUCGCCUGCUU	GAUGAGUGAUCAACUAAUA	2		+UBE2D3+	1.08865
DZ18C03	DZ18	C	3	C03	1439	1.08859	10467503C	L-007671-00	NM_004157	ENSG00000114302	+PRKAR2A+	5576	CGCCUGACCUCGUCGAAUU	CAGAUUUAAUAGACGAGUA	GUGAGCAUCUUGAUUAGAA	AAUCAAACCCGCUCUGUUG	1		+PRKAR2A+	1.08859
DZ54A20	DZ54	A	20	A20	724	1.08859	10500530C	L-016035-02	NM_153184	ENSG00000175161	+CADM2+	253559	UGGUAAAGCUGUAUCGAUU	GACAAAGGAUGGCGGAGAA	GCCAAAGCAGUGCGGAAUA	AGGCAUAAAGGAACGUAUU	1		+CADM2+	1.08859
DZ53G19	DZ53	G	19	G19	1200	1.08855	10500529C	L-015608-02	NM_001136203	ENSG00000007080	+CCDC124+	115098	CAAUAAAGGUGGCGGCAAG	UGAGGAAGGAGCAGCGCAA	CUGGAAGGACGACGACAAA	CCGCUGAUGCCAAGAAGCA	2		+CCDC124+	1.08855
DZ11E11	DZ11	E	11	E11	1130	1.08854	10465511C	L-016242-00	NM_002002	ENSG00000104921	+FCER2+	2208	GAACGUCUCUCAAGUUUCC	CAUGGGACCUGAUUCAAGA	GCAGGUGUCCAGCGGCUUU	GGAGGAAGGUCAAUAUUCA	2		+FCER2+	1.08854
DZ16D11	DZ16	D	11	D11	1143	1.0885	10467501C	L-005717-00	NM_000316	ENSG00000160801	+PTH1R+	5745	GCACUGGACUUCAAGCGAA	AAGCUGAGAUCAAGAAAUC	CGUCAUGACUAAAGAGGAA	CUACAGCGAGUGUGUCAAA	1		+PTH1R+	1.0885
DZ55M13	DZ55	M	13	M13	933	1.0885	10500531C	L-015072-00	NM_033124	ENSG00000139537	+CCDC65+	85478	GAACACAACAGUGCUCUGA	CAGCUCAACCCACUCUUUA	GAUCCUCAGCCAAACAUUU	GAGAACCGGUAUAUCCGUA	1		+CCDC65+	1.0885
DZ44P08	DZ44	P	8	P08	648	1.08847	10500520C	L-031981-01	NM_015329	ENSG00000129933	+MAU2+	23383	ACAACGAGGCCAAGCGAUU	GCAGUGAGCAUGAUCGCGA	CAGCUAGCUUAGAGUGCGU	GAGUGUGUAUAUACGGGAA	1		+MAU2+	1.08847
DZ12E01	DZ12	E	1	E01	1046	1.08846	NA	L-011588-00	NM_001692	ENSG00000116039	+ATP6V1B1+	525	GCACCAAGGCGAUUGUUCA	GGGUCAAGUUUGCCCAGUA	CGGAGGACUUUCUGGAUAU	UGACGGACAUGAGUUCCUA	1		+ATP6V1B1+	1.08846
DZ48L12	DZ48	L	12	L12	894	1.08845	10500524C	L-015576-01	NM_138417	ENSG00000198841	+KTI12+	112970	CGGUGUACGUGGUGGACGA	ACAGAGCACUUGCGGUUUA	CAGAGGACCCAGCGGUGUA	GAUUGAUGGAAGCGCAGAA	1		+KTI12+	1.08845
DZ11M14	DZ11	M	14	M14	1108	1.08844	10465511C	L-004317-01	NM_004808	ENSG00000152465	+NMT2+	9397	CCAGGACACGUGCGGGAUA	GCACAUUAUUGACACGUUU	UAUCAAAUCAGUUCGAGAA	CAUAAGAAGUUGAGAUCGA	2		+NMT2+	1.08844
DZ43F18	DZ43	F	18	F18	1036	1.08843	10500519C	L-015306-00	NM_002483	ENSG00000086548	+CEACAM6+	4680	GAUCACAGUCUCUGGAAGU	GAACAUGGCUAAAUACAAU	GAGGGUAACUUAACAGAGU	CUACAUACUCCAACUGAAA	2		+CEACAM6+	1.08843
DZ45C19	DZ45	C	19	C19	455	1.08842	10500521C	L-018468-01	NM_177532	ENSG00000169435	+RASSF6+	166824	CGAGACUGCACAAGACAAA	AGACAACAGUUUAGCAGUA	GGGAAUUUGACGAUCUCUA	CCUCAUAAGCAUUGUAGUA	1		+RASSF6+	1.08842
DZ38J16	DZ38	J	16	J16	620	1.08842	10500514C	L-012095-00	NM_005882	ENSG00000090316	+MAEA+	10296	GUACGACAACUACCGACUA	CAAGAUUUCUGGCGACGUG	GAACUCAUCCGGCAGAAUA	GGAUCGAGCACCUCAAAGA	1		+MAEA+	1.08842
DZ11M07	DZ11	M	7	M07	1266	1.0884	10465511C	L-009567-00	NM_022060	ENSG00000100439	+ABHD4+	63874	AUAAGUUCCUGGCCAGAUA	UCCGACACCUGGAUAGAUA	GAUCUGCGACUCAGUUGAU	AAUAAGAUCUGGACGGUGA	2		+ABHD4+	1.0884
DZ16F24	DZ16	F	24	F24	1002	1.08836	NA	P-002048-03	NA	NA	GFP	NA	NA	NA	NA	NA	1		GFP	1.08836
DZ54E04	DZ54	E	4	E04	663	1.08836	10500530C	L-016179-02	NM_152416	ENSG00000156170	+NDUFAF6+	137682	GACAAAGCAUAUCGUAAUA	GCAUUAUCAUGAUCGUGAA	UAAAGAAAAUUCAGCGAGU	UAAGUGAUAUGAACGGUAU	1		+NDUFAF6+	1.08836
DZ08N21	DZ08	N	21	N21	1672	1.08834	10465508C	L-013442-00	NM_052837	ENSG00000116521	+SCAMP3+	10067	GAAGGGCAACACAGCAGUA	GAGUGACAGUUCAUUCAAU	CACAGAACCUAAGAACUAU	GCAGAGGAGUUGGACCGAA	1		+SCAMP3+	1.08834
DZ44M18	DZ44	M	18	M18	1492	1.08833	10500520C	L-029902-02	NM_001004711	ENSG00000172742	+OR4D9+	390199	GAAGAGACGGCUAGGACAA	ACACCAGAGUGAAAGAAUU	CCUAAGGUCCUGAUAGAUC	AAAUAAUGGGUUAGUCAGU	2		+OR4D9+	1.08833
DZ29N14	DZ29	N	14	N14	1055	1.08832	10500505C	L-015998-01	NM_145256	ENSG00000175489	+LRRC25+	126364	AUGAAGAGGAGUACGUGAU	AUGUACAGGCAGUGCUCAA	GCACCAGUGGGAUGAACAA	CGACAUCCGCCGAGACAAC	2		+LRRC25+	1.08832
DZ47E13	DZ47	E	13	E13	416	1.08831	10500523C	L-013264-02	NM_080746	ENSG00000165496	+RPL10L+	140801	GGUGAAAAGUUGUGGCAGA	GAAGUUUAAUGCUGACGAA	CCACAUUGGUCAAGUCAUC	UCAAGUACGUUCCCAGUCA	1		+RPL10L+	1.08831
DZ49D01	DZ49	D	1	D01	395	1.0883	NA	P-002048-03	NA	NA	GFP	NA	NA	NA	NA	NA	1		GFP	1.0883
DZ51D04	DZ51	D	4	D04	502	1.08827	10500527C	L-018285-02	NM_144604	ENSG00000158545	+ZC3H18+	124245	GAGCCAAGCGGGACGAGAA	GCUCGAAGGCGUCGGAAAA	CGACCGGACUGGACGCAUU	GGAACGAGGACUCCGGCAU	1		+ZC3H18+	1.08827
DZ44I11	DZ44	I	11	I11	532	1.08827	10500520C	L-031863-01	NM_018064	ENSG00000135334	+AKIRIN2+	55122	GAUCAAAUAAUGCGACGAU	CGCAGAAGUAUCUCCGAAU	AGAACAAUAUGAUGCGUUU	GGAUGAUCUGUGAACGUUU	1		+AKIRIN2+	1.08827
DZ17F03	DZ17	F	3	F03	1326	1.08827	10467502C	L-006204-00	NM_000869	ENSG00000166736	+HTR3A+	3359	CAAAUAUCCCGUACGUGUA	CCAUUGACGUCAUUGUCUA	CCUGUAGCCUCGACAUCUA	CAUCGGCACUCCUCUCAUU	1		+HTR3A+	1.08827
DZ53B23	DZ53	B	23	B23	775	1.08826	NA	NA	NA	NA	empty	NA	NA	NA	NA	NA	1		empty	1.08826
DZ32O11	DZ32	O	11	O11	598	1.08822	10500508C	L-011864-00	NM_004477	ENSG00000109536	+FRG1+	2483	GUUUACGGCUGUCAAAUUA	CGACAGAUACUGCAAGUGA	GGAACCAAGACGAAGAGUA	AAACCCAGCUUGAUAUUGU	1		+FRG1+	1.08822
DZ36P14	DZ36	P	14	P14	1554	1.08821	10500512C	L-022031-02	NM_001001968	ENSG00000181803	+OR6S1+	341799	CCAAAUCUCAACAGCGCAA	UGACAGUAAUAACGACAUU	CCACAGUAGUGAUCCAACA	GGUAAGGGCUGAUACUCGA	2		+OR6S1+	1.08821
DZ01F02	DZ01	F	2	F02	1270	1.0882	NA	D-001810-13	NA	NA	scrambled	NA	NA	NA	NA	NA	2		scrambled	1.0882
DZ34L23	DZ34	L	23	L23	452	1.08818	NA	D-001810-18	NA	NA	scrambled	NA	NA	NA	NA	NA	1		scrambled	1.08818
DZ55J20	DZ55	J	20	J20	553	1.08815	10500531C	L-032040-02	NM_207345	ENSG00000197992	+CLEC9A+	283420	GAGUUAAGAACAAACGCAA	AGAAGUAUGCGUUGAGAUC	AGUCUGUGGAUACGUGAAA	CGGAAUGACUGUAACUUUC	1		+CLEC9A+	1.08815
DZ30A12	DZ30	A	12	A12	781	1.08815	10500506C	L-016555-01	NM_170746	ENSG00000211450	+C11orf31+	280636	UGAAGAAGUACCUGUCGUA	GACCGUUGUUAUCGAGCAU	CCGUAGCCGAGAAGCGAGA	CUAGUAAGGCAUUGUAAAA	1		+C11orf31+	1.08815
DZ46K21	DZ46	K	21	K21	1481	1.08814	10500522C	L-009827-00	NM_000172	ENSG00000114349	+GNAT1+	2779	AAGAGUGCCUCGAGUUUAU	GCAUCUGUUUCCCGGACUA	GCACGAUGCCCAAGGAGAU	CCAUCGUGCUCUUCCUUAA	2		+GNAT1+	1.08814
DZ57J02	DZ57	J	2	J02	821	1.08814	NA	P-002048-03	NA	NA	GFP	NA	NA	NA	NA	NA	2		GFP	1.08814
DZ18O17	DZ18	O	17	O17	1256	1.08813	10467503C	L-003614-00	NM_002578	ENSG00000077264	+PAK3+	5063	CAAAGUAAACGAAGCACUA	GGGCAUCAGGUACUGUUUA	GAGAGACUGUCAGCUGUAU	GCAAUGGGCACGAUUACUC	1		+PAK3+	1.08813
DZ39D19	DZ39	D	19	D19	300	1.08809	10500515C	L-017637-02	NM_014138	ENSG00000182646	+FAM156A+	29057	GGACCUGUGUACCGGGACA	ACUCAGAACAGCCGAUGAU	AGAAAGCAUUCCUGCGGCA	GGCAAGGGAUGCUGCGUAC	1		+FAM156A+	1.08809
DZ06F24	DZ06	F	24	F24	896	1.08808	NA	P-002048-03	NA	NA	GFP	NA	NA	NA	NA	NA	1		GFP	1.08808
DZ03I19	DZ03	I	19	I19	1561	1.08806	10465503C	L-010926-00	NM_001005736	ENSG00000143669	+LYST+	1130	GACGUUACCUUGAAUCAUA	CCAAAUGACUUACUCGAAA	GAACCAGUGAUUAGACUUA	AAACUUAUGUGAUGCUGAA	2		+LYST+	1.08806
DZ05N23	DZ05	N	23	N23	937	1.08803	NA	P-002048-03	NA	NA	GFP	NA	NA	NA	NA	NA	2		GFP	1.08803
DZ05D05	DZ05	D	5	D05	1580	1.08801	10465505C	L-011038-00	NM_001037525	ENSG00000054983	+GALC+	2581	CAAGGUGGUUGAUGUUAUA	GCUCAUACCACUCAGUUUA	CGACUGGCCUUAUGUCAAU	AAGAGGAAUCCCAAUAUUA	1		+GALC+	1.08801
DZ13L08	DZ13	L	8	L08	1572	1.08801	10465513C	L-010020-00	NM_005213	ENSG00000121552	+CSTA+	1475	GUACGAGCAGGUGAUAAUA	GGAGAUUGUUGAUAAGGUU	ACAAAUGAGACUUACGGAA	AAUGAGGACUUGGUACUUA	1		+CSTA+	1.08801
DZ34E20	DZ34	E	20	E20	708	1.08801	10500510C	L-017715-02	NM_007257	ENSG00000240694	+PNMA2+	10687	GAGCUGAUCUAGACAGGUA	GCGAGUAUUCUCAGGGAGU	GUCAUUUAUUGGCGGUAUA	AAUGAAGGUAAUACGGGAA	1		+PNMA2+	1.08801
DZ34H08	DZ34	H	8	H08	1342	1.08801	10500510C	L-017257-00	NM_004356	ENSG00000110651	+CD81+	975	GAACAGCUCCGUGUACUGA	GCCCAACACCUUCUAUGUA	GUGGAGGGCUGCACCAAGU	CCAACAACGCCAAGGCUGU	2		+CD81+	1.08801
DZ30L11	DZ30	L	11	L11	1373	1.088	10500506C	L-011200-00	NM_145730	ENSG00000100280	+AP1B1+	162	UAGACGAGCUUAUCUGCUA	CCACUCAGGACUCAGAUAA	GGAAGGCUGUGCGUGCUAU	CUAAGGACUUGGACUACUA	2		+AP1B1+	1.088
DZ31L01	DZ31	L	1	L01	605	1.08799	NA	L-004001-01	NM_004859	ENSG00000141367	+CLTC+	1213	GAGAAUGGCUGUACGUAAU	UGAGAAAUGUAAUGCGAAU	GCAGAAGAAUCAACGUUAU	CGUAAGAAGGCUCGAGAGU	1		+CLTC+	1.08799
DZ15E13	DZ15	E	13	E13	1406	1.08797	10465515C	L-010281-00	NM_012400	ENSG00000117215	+PLA2G2D+	26279	GCAUCUACAAGGACUAUUA	CCACUGCUCUGACAAGGGA	CCAAAGAUGCCACGGACUG	UAAGAUAAAGCCUCUCAUA	2		+PLA2G2D+	1.08797
DZ40N17	DZ40	N	17	N17	1350	1.08795	10500516C	L-032928-02	NM_001003795	ENSG00000174428	+GTF2IRD2B+	389524	GUUAAUGCCAGGACGGAUU	UCGAUGAGAUCACGGAUAU	AAAGAAUGCGUGACGAGAA	UUGUAUAAUUCAUCCGGAA	2		+GTF2IRD2B+	1.08795
DZ42D16	DZ42	D	16	D16	1610	1.08794	10500518C	L-013888-02	NM_022144	ENSG00000000005	+TNMD+	64102	GAAAUAUUCAGAAGCGGAA	GAGAGAGGUUAUUGUUGUA	GUGGACUGGUGUUUGGUAU	CGUCGAGGCAACCGCUAUU	2		+TNMD+	1.08794
DZ38F15	DZ38	F	15	F15	1494	1.08793	10500514C	L-009006-00	NM_178494	ENSG00000213889	+PPM1N+	147699	GCACUUGGCUUUCGUUACC	CCGGAAGUAUUGAUUAGUG	CAAGAGUAAAGCUAGCAAA	UUGAGGCACGGGAGAGUUA	2		+PPM1N+	1.08793
DZ42C21	DZ42	C	21	C21	344	1.08793	10500518C	L-009306-00	NM_000501	ENSG00000049540	+ELN+	2006	CCGCUAAGGCAGCCAAGUA	CCGCCAAGGCUGCCAAGUA	CGCUAAAGCAGCCAAAUAU	AGUCGGAGUUGGAGGCAUU	1		+ELN+	1.08793
DZ33L03	DZ33	L	3	L03	1350	1.08791	10500509C	L-017571-00	NM_007155	ENSG00000188372	+ZP3+	7784	GCAGGCAUGUGACAGAAGA	GCGCAGAGAUUCCCAUCGA	GGCAACAGCAUGCAGGUAA	GGAAACCUGUCCAUCGUGA	2		+ZP3+	1.08791
DZ49E02	DZ49	E	2	E02	399	1.08787	NA	L-004001-01	NM_004859	ENSG00000141367	+CLTC+	1213	GAGAAUGGCUGUACGUAAU	UGAGAAAUGUAAUGCGAAU	GCAGAAGAAUCAACGUUAU	CGUAAGAAGGCUCGAGAGU	1		+CLTC+	1.08787
DZ51M10	DZ51	M	10	M10	697	1.08787	10500527C	L-027234-02	NM_198479	ENSG00000178928	+TPRX1+	284355	GAAUUGAGCCUGAGCGUUU	GGAGGGUGGCUCUGUGAAU	GCGCCAAACUAGCUCGGGA	AGUCCUGGCCGGAUGCGAA	1		+TPRX1+	1.08787
DZ54A10	DZ54	A	10	A10	1395	1.08787	10500530C	L-005850-01	NM_015600	ENSG00000100997	+ABHD12+	26090	GUUUGAAUCACACGUGUAA	CGACAAAUCUGGUGCGGCG	CAAACUAUGUCCUGGAAUA	GGCGAAAGGGCGUGUGGUU	2		+ABHD12+	1.08787
DZ11L01	DZ11	L	1	L01	1422	1.08782	NA	L-004001-01	NM_004859	ENSG00000141367	+CLTC+	1213	GAGAAUGGCUGUACGUAAU	UGAGAAAUGUAAUGCGAAU	GCAGAAGAAUCAACGUUAU	CGUAAGAAGGCUCGAGAGU	1		+CLTC+	1.08782
DZ57F21	DZ57	C	21	F21	639	1.08782	10500533C	L-007907-02	NM_001008728	ENSG00000176256	+HMGB4+	127540	GAGCUAAGUACUUCGAGGA	AAACGGAGAAAGCGGGAUC	CCAGGAAGAAGUACCGAAU	CUGAAGAGGGAGAACCCGA	1		+HMGB4+	1.08782
DZ05F02	DZ05	F	2	F02	1604	1.08781	NA	D-001810-13	NA	NA	scrambled	NA	NA	NA	NA	NA	1		scrambled	1.08781
DZ50B04	DZ50	B	4	B04	739	1.08779	10500526C	L-016816-01	NM_152415	ENSG00000155975	+VPS37A+	137492	CUCCAGUAUAGCCGAAAUA	CCUCUUACCUUGAUUAAAU	CGAUUAGAAUGAUUGCUAU	CGACAUCACUUAAUGGAUA	1		+VPS37A+	1.08779
DZ35G07	DZ35	G	7	G07	1745	1.08778	10500511C	L-013341-01	NM_145005	ENSG00000147894	+C9orf72+	203228	ACACAUAUAAUCCGGAAAG	UCGCAGCACAUAUGGACUA	CAUAGAGUGUGUGUUGAUA	GGUCAGAGUAUUAUUCCAA	2		+C9orf72+	1.08778
DZ10O19	DZ10	O	19	O19	1693	1.08776	10465510C	L-004333-00	NM_006506	ENSG00000155903	+RASA2+	5922	GCAAAUAACUGUGUAGAAG	AAACGAUGGUUCUGCUUAA	AUUCAGAGGUUCAGGGUAA	ACUAAAGAGUCCAGUGGUA	1		+RASA2+	1.08776
DZ12I19	DZ12	I	19	I19	1273	1.08775	10465512C	L-005157-01	NM_007044	ENSG00000186625	+KATNA1+	11104	GGGAGGAGCUAUUACGAAU	GCUGUUCGUUGUCGUGAAA	GGAUCAUGCUAACUCGAGA	CAUUGAAAGAUACGAGAAA	1		+KATNA1+	1.08775
DZ03D11	DZ03	D	11	D11	1214	1.08772	10465503C	L-010580-00	NM_018682	ENSG00000005483	+MLL5+	55904	AGAAAGGCCUCUACGCAUA	AAGCAUGGAUGGAUCGAUA	CUGCAAACUUUCAGAAUUA	CACAUCAGCUCAAGCCUUA	1		+MLL5+	1.08772
DZ52P09	DZ52	P	9	P09	1816	1.08771	10500528C	L-022557-00	NM_015272	ENSG00000103494	+RPGRIP1L+	23322	GAAUACUGGUUCCGAUUAA	UAAUACGGCUAGUUAAUGA	GAGCUGCAGGAUAGAAUUA	GAAGGUAUCUUUCGUGGAU	2		+RPGRIP1L+	1.08771
DZ06A06	DZ06	A	6	A06	1967	1.0877	10465506C	L-012121-00	NM_005568	ENSG00000132130	+LHX1+	3975	GAGAUUACCAGAGCGAGUA	GCAAAGAGGAUUACCUAAG	GGCAAACUCUACUGCAAGA	GCAACGAGAAUGACGACCA	1		+LHX1+	1.0877
DZ04L11	DZ04	L	11	L11	1323	1.08765	10465504C	L-007853-00	NM_021146	ENSG00000171819	+ANGPTL7+	10218	CCGCAUCUCUGGAGUGUAU	GAGUAUAGCCACUUUGUUU	UCAAACGGGUGGAGAUGAA	GGAACGACGCCCUCCAGUA	1		+ANGPTL7+	1.08765
DZ18M18	DZ18	M	18	M18	1477	1.08764	10467503C	L-004782-00	NM_012398	ENSG00000186111	+PIP5K1C+	23396	GCGAAACCACCUACAAGAA	CGAGAGCGACACAUAAUUU	GCAACACGGUCUUUCGGAA	GCACACAGUCGUCUGGACA	1		+PIP5K1C+	1.08764
DZ50M05	DZ50	M	5	M05	900	1.08762	10500526C	L-011316-00	NM_002284	ENSG00000170442	+KRT86+	3892	UGUAAGAGGUGCUAAGGAG	GCGCCUACCUCCGCAAAUC	UAAACUCAUUGUAGCGAAU	UCUGUAGCCUUUCCUGGUA	2		+KRT86+	1.08762
DZ56A10	DZ56	A	10	A10	553	1.08761	10500532C	L-016201-02	NM_152475	ENSG00000173480	+ZNF417+	147687	GGUAAUAAGAACUGCGUGA	GGUUAUAUGGGCUUAGAUA	CCAAGUGACAAUACGUAUA	AGGCAGGAGAAUUCGUUAA	1		+ZNF417+	1.08761
DZ17D15	DZ17	D	15	D15	1306	1.08758	10467502C	L-007257-00	NM_152327	ENSG00000140057	+AK7+	122481	GAAAUUCACCCGAUACAUA	CCGAAGACCCUGUUGAUUU	UCAACUAGACGAUCAAUAU	CCCAGAGGGUGUUUAUAAA	2		+AK7+	1.08758
DZ14L16	DZ14	L	16	L16	1069	1.08753	10465514C	L-013220-00	NM_015979	ENSG00000112282	+MED23+	9439	CCGCAGGGCUGGUGUCUAA	GAGAACUCGUUGUAUGAUA	UGGUGGAUCUGGUUGUUUA	GAACCGAGCCUUGAUAUUG	2		+MED23+	1.08753
DZ17M08	DZ17	M	8	M08	1471	1.0875	10467502C	L-003513-00	NM_139032	ENSG00000166484	+MAPK7+	5598	GGGCCUAUAUCCAGAGCUU	AAACCAGUCUUUCGACAUG	UGGCUACGGUGUUGGCUUU	CCAAGUACCAUGAUCCUGA	1		+MAPK7+	1.0875
DZ53P16	DZ53	P	16	P16	969	1.08749	10500529C	L-031726-02	NM_001008896	ENSG00000249087	+C1orf213+	148898	CCUUAAACCUGUACUCUAU	GAAGGUAGGAAGCCGAAAA	GCCUGUCAUCACUGGGAAA	GGUCUCCAAUUUAGGCUUU	1		+C1orf213+	1.08749
DZ07D05	DZ07	D	5	D05	1304	1.08748	10465507C	L-009042-02	NM_173676	ENSG00000180316	+PNPLA1+	285848	UGGUGAUCCUGCACGAUUA	GAACAGACACAUCCGACAU	GUUAAAUGUGAUCGAUGAU	CGGCCAUCUUCCACGACUU	2		+PNPLA1+	1.08748
DZ42I09	DZ42	I	9	I09	592	1.08748	10500518C	L-184821-00	NM_014825	ENSG00000142207	+URB1+	9875	GCAAUGAAGCAGCGGAAAA	GAACAGAUUCACCGUAAAU	CAGCUAUGGCCACGAUUUA	UGUCAAGGUUUCUGCCGAA	1		+URB1+	1.08748
DZ19F10	DZ19	F	10	F10	551	1.08748	10467504C	L-005345-00	NM_031417	ENSG00000007047	+MARK4+	57787	GGUCACAAGUUGCCAUCUA	GUACGCAAGUGCUGGAGAA	GCUAUGAGGGUGAGGAGUU	GGAAGUACCGGGUCCCUUU	2		+MARK4+	1.08748
DZ40C16	DZ40	C	16	C16	625	1.08747	10500516C	L-016622-01	NM_001039380	ENSG00000165511	+C10orf25+	220979	GGGUAAACGAGGAUGGAUU	GUUUGUUGGUGGAGGCUAA	CCACAACGGUCCCACGUAA	CUCGCAAUCUAGAGAGUAU	1		+C10orf25+	1.08747
DZ33I19	DZ33	I	19	I19	530	1.08747	10500509C	L-017258-02	NM_139074	ENSG00000088782	+DEFB127+	140850	ACUAAGGUGAUGAGAUAUA	CUGGAAUAACUAUGUACAA	AGGAACUGGAAGCAUGUAA	GCUUCUCAACCUAGUCUAA	1		+DEFB127+	1.08747
DZ05I22	DZ05	I	22	I22	1003	1.08744	10465505C	L-011748-00	NM_033023	ENSG00000197461	+PDGFA+	5154	GGACGGUCAUUUACGAGAU	GCGGAUACCUCGCCCAUGU	CCACUAAGCAUGUGCCCGA	CCACAAGCCUGAAUCCGGA	2		+PDGFA+	1.08744
DZ54D16	DZ54	D	16	D16	1706	1.08743	10500530C	L-024818-02	NM_001013627	ENSG00000204131	+NHSL2+	340527	CAUCUGAAACAACGGAAUA	CCAAUCAUGCCUAUGGUUA	CCGGGUACGUCCAGUGGUA	CGGUAGUGCGGAAACCAAA	2		+NHSL2+	1.08743
DZ40F24	DZ40	F	24	F24	711	1.08742	NA	P-002048-03	NA	NA	GFP	NA	NA	NA	NA	NA	1		GFP	1.08742
DZ57E19	DZ57	E	19	E19	1502	1.08742	10500533C	L-026603-02	NM_207354	ENSG00000172932	+ANKRD13D+	338692	GGUGAGAGCCUGCGAGUAG	AGGAGGACUUACAGCGGAU	GGUUUAUGAGGAACAGCUU	CCACCUGGACACUCGUAAU	2		+ANKRD13D+	1.08742
DZ51G20	DZ51	G	20	G20	523	1.08737	10500527C	L-018179-01	NM_001038633	ENSG00000169218	+RSPO1+	284654	CGCAAUGUGAAAUGAGCGA	GUGAGGGUUUGGCGAGGUA	CUUUAUCGUUGGAGAGUAU	CCUGAUGAUUGGCAUGUUA	1		+RSPO1+	1.08737
DZ57N16	DZ57	L	16	N16	702	1.08737	10500533C	L-010303-01	NM_018264	ENSG00000198874	+TYW1+	55253	CCGAGAAGCCCUUACUAAA	GAGGAAUGAAGAUGGUGAA	ACCUGAAGGGUAUGAGAUA	AAGCUUUGCAGGUGGACAA	1		+TYW1+	1.08737
DZ32N03	DZ32	N	3	N03	726	1.08736	10500508C	L-003254-00	NM_022909	ENSG00000160783	+CENPH+	64946	CUAGUGUGCUCAUGGAUAA	AGAUUGAUUUGGACAGUAU	GAUCAUACGACAAAACCUA	GGAGUAAAGUCAAUUGGGC	1		+CENPH+	1.08736
DZ52C04	DZ52	C	4	C04	744	1.08733	10500528C	L-007051-01	NM_022466	ENSG00000095574	+IKZF5+	64376	CCAGACUACCUUAACGAUU	GAAACUAAAUCAUCGCUUU	CUUCAUGUACAGUGACGAA	AAGCUUAAGUGUCGGUACU	1		+IKZF5+	1.08733
DZ16N07	DZ16	N	7	N07	1563	1.08733	10467501C	L-005095-00	NM_005242	ENSG00000164251	+F2RL1+	2150	GGUAUUGGGUCAUCGUGAA	GUUAAGACCUCCUAUUGAG	CUAGUAACCUUCUGCUUGU	GUGGUGGGUUUGCCAAGUA	1		+F2RL1+	1.08733
DZ47N19	DZ47	N	19	N19	1322	1.08732	10500523C	L-020942-02	NM_017530	ENSG00000102984	+ZNF821+	55565	ACGAAGUGGUAGAGCACGA	AUGAAGAGGAGACGACACA	UCGGAGGACCAGCGAUCUA	GCGCAUGAGGGACCGUGAA	2		+ZNF821+	1.08732
DZ35L10	DZ35	L	10	L10	1753	1.08731	10500511C	L-012569-02	NM_001284	ENSG00000177879	+AP3S1+	1176	GAAUGGUAUUGGAGACAAA	GUAGACAAGGUUCACAAUA	GACAUUAUGCAACGUUAUA	GAGACUUUCCAUUUGGUAU	2		+AP3S1+	1.08731
DZ11H03	DZ11	H	3	H03	1063	1.0873	10465511C	L-017907-00	NM_004483	ENSG00000140905	+GCSH+	2653	GAGAAACACGAAUGGGUAA	GCUCUGCUCUCGGUGCGUA	GAACAGUGGGAAUCAGCAA	UGAACUCUAUUCUCCUUUA	1		+GCSH+	1.0873
DZ02E12	DZ02	E	12	E12	952	1.08729	10465502C	L-015528-00	NM_005077	ENSG00000196781	+TLE1+	7088	GUAAAUGGUUUGUGAGUAC	GCACGCCUGUUCUGAAAUC	GAUAAGGACUCCAGCCACU	GUAAAUUGCUACCCGAUGG	1		+TLE1+	1.08729
DZ10F22	DZ10	F	22	F22	1078	1.08727	10465510C	L-008289-00	NM_006744	ENSG00000138207	+RBP4+	5950	CGACAAGGCUCGCUUCUCU	ACAACAUCGUCGCGGAGUU	GUGAGCAGCUUCCGAGUCA	GAACCUCGAUGGCACCUGU	1		+RBP4+	1.08727
DZ16J19	DZ16	J	19	J19	467	1.08723	10467501C	L-003812-00	NM_005756	ENSG00000173698	+GPR64+	10149	GUUCAGCUCUGUCGAAUUA	GAGUAAAGAUUCGACCAAU	GCCAGUAGUUUCAACACAA	GAGUAUCGCUGGCCUUACA	1		+GPR64+	1.08723
DZ33L22	DZ33	L	22	L22	1766	1.0872	10500509C	L-033232-02	NM_001010987	ENSG00000204010	+IFIT1B+	439996	CAGAAAGGGUUACGCAUGA	GCAAGUAGUAACCGAUCAA	CUAUAAUGUUAAAGCGAAC	UGACCUGGCUGAAACGUAU	2		+IFIT1B+	1.0872
DZ50O15	DZ50	O	15	O15	1518	1.08719	10500526C	L-019301-00	NM_152389	ENSG00000181378	+CCDC108+	255101	GCUCCAAGCUCCGUCGUGA	GCAGGAACCACACCGUGAA	CCACAAGGAAUCUGGUUCU	AGAGUGAACAAGAGGGUCA	2		+CCDC108+	1.08719
DZ37A12	DZ37	A	12	A12	441	1.08718	10500513C	L-010934-01	NM_018086	ENSG00000182263	+FIGN+	55137	ACUAGUGAACGGUCGGAAA	GCAGAGAAGUAUUCCGGCA	GGCCAUGGUUUGACACCUA	AGUUGAGGCCCGUUACAUA	1		+FIGN+	1.08718
DZ41M17	DZ41	M	17	M17	551	1.08717	10500517C	L-023709-01	NM_001009899	ENSG00000176542	+KIAA2018+	205717	AGACAAUUAUUUAGCCGUA	AUUAAUAGCCUUACACGAA	AGAAAUAGCCACAGCGCUU	UGGCAUGAAUCCACCAAUA	1		+KIAA2018+	1.08717
DZ50A22	DZ50	A	22	A22	1558	1.08717	10500526C	L-020630-02	NM_014260	ENSG00000204220	+PFDN6+	10471	GGUCCAACGUGGUCUUUAA	UAAUAUCGUGAAAGAGGAA	GGACUUAAGUAAAUCCAUG	AAAUUAAGCGAUACGAAUC	2		+PFDN6+	1.08717
DZ17E15	DZ17	E	15	E15	778	1.08716	10467502C	L-005329-00	NM_000180	ENSG00000132518	+GUCY2D+	3000	CAUCAUUGGUUCCCACGAU	CAACAUCUGCGGUGGAGGA	UCACGGAACUGCAUAGUGG	UAAGGUAUCUGCACCAUCG	1		+GUCY2D+	1.08716
DZ04G19	DZ04	G	19	G19	996	1.08714	10465504C	L-013406-01	NM_017417	ENSG00000130035	+GALNT8+	26290	AGAAUGGCACUCCGGGAAA	GAUUGUGUCUCCUGUGUUU	GGAAUGGCUUCUACUCCUA	CUGCAUAUAUAUUGGGAUU	2		+GALNT8+	1.08714
DZ53A21	DZ53	A	21	A21	688	1.08714	10500529C	L-016860-01	NM_016301	ENSG00000111231	+GPN3+	51184	AGGAUGAUUCUCUGCGAUU	CCAUGUAGAGGACGACUAU	CCUCUAUGUUUGACGAAUA	ACUACAGCAUGGUUCGAUU	1		+GPN3+	1.08714
DZ43G17	DZ43	G	17	G17	392	1.08709	10500519C	L-014775-02	NM_032040	ENSG00000169515	+CCDC8+	83987	GGACUUGACAACUGACGAA	GGCAAGAAGGUGCGCAAAA	GCAGAUAAUCAGAGGGCGG	ACACAAUGGGGUUGCGUCA	1		+CCDC8+	1.08709
DZ34F14	DZ34	F	14	F14	1933	1.08709	10500510C	L-019713-01	NM_006949	ENSG00000076944	+STXBP2+	6813	GAGCGGAGUUAUUCGGAGU	CCACAUGCAUAUCGCAGAU	CGUUCCAGGCCAUGGCGUA	CCACGGACAAGGCGAACAU	2		+STXBP2+	1.08709
DZ39J04	DZ39	J	4	J04	549	1.08707	10500515C	L-010564-00	NM_006103	ENSG00000101443	+WFDC2+	10406	GCUCUCUGCCCAAUGAUAA	CAAGAGUGCGUCUCGGACA	AUGAAAUGCUGCCGCAAUG	CCAGGUGAACAUUAACUUU	1		+WFDC2+	1.08707
DZ40L16	DZ40	L	16	L16	366	1.08706	10500516C	L-008191-00	NM_018188	ENSG00000197785	+ATAD3A+	55210	GCAACCAACCAGAGCAGUU	GAGAAUGUAUUUUGACAAG	GAUGGACACCCGCGUGCAA	GUGCUCUGCAGGAGUAUGA	1		+ATAD3A+	1.08706
DZ54M18	DZ54	M	18	M18	1631	1.08705	10500530C	L-020295-02	NM_001008273	ENSG00000144834	+TAGLN3+	29114	CUGCAUUUCCGCCGAGAAU	CACCAUGGUCUCUACGAAA	CCAGGGACAGAACGUAAUA	UGGUAGAGAGGACGAAUGU	2		+TAGLN3+	1.08705
DZ54N20	DZ54	N	20	N20	529	1.08705	10500530C	L-010724-01	NM_020710	ENSG00000130764	+LRRC47+	57470	CGUUGGACCUCUCGAACAA	GGAAUGCACUCAAGCGCUU	AGUCAUGUGCCACGUAACA	GCCUCAACCUCACCGGCAA	1		+LRRC47+	1.08705
DZ36A20	DZ36	A	20	A20	916	1.08704	10500512C	L-022416-00	NM_207517	ENSG00000156218	+ADAMTSL3+	57188	GUUCAGAUGUGGAAAGUUC	CAAUCAAAGUCACACGUUU	CCUGGUAACUGGUCACAUU	GAUGAUGACCACAUUAGUA	1		+ADAMTSL3+	1.08704
DZ52M17	DZ52	M	17	M17	785	1.087	10500528C	L-013836-01	NM_019593	ENSG00000125772	+GPCPD1+	56261	GCGAAAUUAUUAUUGACGA	CUUUGUAGAAUUUGACGUA	GUCAAGGACUGGACGUAUU	GCAAAGUGAGAGUUGACUA	1		+GPCPD1+	1.087
DZ36F17	DZ36	F	17	F17	1030	1.087	10500512C	L-012739-02	NM_006335	ENSG00000134375	+TIMM17A+	10440	CGACAAUAUCAGUAGGACU	AACCAGGGCUCCACAGUUA	AAUCAAAGGUUUUCGCAAU	GAAGGGUGCUAAAAGAUAA	2		+TIMM17A+	1.087
DZ13I07	DZ13	I	7	I07	1530	1.08699	10465513C	L-020140-01	NM_006467	ENSG00000113356	+POLR3G+	10622	GAAUAAAGGAAGAGGACGU	GCGCAGACGUGAUGACAAC	UAUUGAGGCUGUUGGAUUU	CAGGAGAAGGUGAAGAAUA	2		+POLR3G+	1.08699
DZ30D23	DZ30	D	23	D23	533	1.08695	NA	L-004001-01	NM_004859	ENSG00000141367	+CLTC+	1213	GAGAAUGGCUGUACGUAAU	UGAGAAAUGUAAUGCGAAU	GCAGAAGAAUCAACGUUAU	CGUAAGAAGGCUCGAGAGU	1		+CLTC+	1.08695
DZ08E16	DZ08	E	16	E16	1493	1.08694	10465508C	L-004440-00	NM_013232	ENSG00000249915	+PDCD6+	10016	CUGCAGAGGUUGACGGAUA	GGAUUCAGGUGUCGUACGA	ACUCCGGGAUGAUCGAUAA	UCACGGGUGUGUGGAAGUA	1		+PDCD6+	1.08694
DZ44C15	DZ44	C	15	C15	481	1.08693	10500520C	L-025435-01	NM_014377	ENSG00000105821	+DNAJC2+	27000	GAUCAAAGCAGCUCAUAAA	GAACUUGUCGAGAUGGUAA	CGACAAGCAUCUAAGAACA	GUUAUCUGAUCCAGUGAAA	1		+DNAJC2+	1.08693
DZ31H19	DZ31	H	19	H19	470	1.08693	10500507C	L-020903-02	NM_016642	ENSG00000137877	+SPTBN5+	51332	GAAGAACACUGAUGAGCGA	CCACACAAAUCCAACGACA	CAACUGAGGCAGAGAUAUC	GGGUCAUCAUUCUGCGUUU	1		+SPTBN5+	1.08693
DZ52K15	DZ52	K	15	K15	1487	1.08692	10500528C	L-004976-01	NM_021930	ENSG00000135249	+RINT1+	60561	CUGCCUGGGUAUCGCAAUA	CUCUGAAAGUGGUGACGAA	CUACUUAAUUUGAGGACAA	CAGAAGAGGUUCAGGUAUC	2		+RINT1+	1.08692
DZ30F09	DZ30	F	9	F09	660	1.08691	10500506C	L-034927-02	NM_001013842	ENSG00000241852	+C8orf58+	541565	GUUAAGAAGCAACGAGCAA	CAAGCAAGCCUGAGCGUGA	CAGGGACACAAGCGGGAUA	CGGGCAGGGUCUUCGCUAU	1		+C8orf58+	1.08691
DZ46J07	DZ46	J	7	J07	463	1.0869	10500522C	L-012122-00	NM_005570	ENSG00000074695	+LMAN1+	3998	CAACACAGCACUUCAUUGA	GUAAAGAGGGACAUAGAUA	GAUCAAUAAUGGCUUUACA	UCGAGUAGCACCAUCUUUA	1		+LMAN1+	1.0869
DZ21K18	DZ21	K	18	K18	698	1.08689	10467506C	L-006509-00	NM_003305	ENSG00000138741	+TRPC3+	7222	GGAAGGACCUAGGGAAUAC	GGUCUGGGUUCUUGGAAUG	CGGAAGCUCUCCAUGCAAU	GAGCAGACCAUAGCUAUCA	2		+TRPC3+	1.08689
DZ09N14	DZ09	N	14	N14	1197	1.08688	10465509C	L-012333-00	NM_006982	ENSG00000180318	+ALX1+	8092	GGAUAAAUGUGAUACGAAU	CAAAGCGUCUGCAGGCAAA	CCGAAUGUCUCCCGUGAAA	GGAUGUGUAUGUCAGAGAA	1		+ALX1+	1.08688
DZ23O13	DZ23	O	13	O13	1622	1.08687	10467508C	L-007114-00	NM_020892	ENSG00000250614	+DTX2+	113878	GGACCAUCCUCAUAGUUUA	UGACCAACCUCCCUGCAUA	GUAUUACGGUUCCAGAUGU	GAUACAGCGAUGUGACUGA	2		+DTX2+	1.08687
DZ31G23	DZ31	G	23	G23	705	1.08686	NA	NA	NA	NA	empty	NA	NA	NA	NA	NA	1		empty	1.08686
DZ08J14	DZ08	J	14	J14	1646	1.08685	10465508C	L-011176-00	NM_145740	ENSG00000243955	+GSTA1+	2938	GAUAUUUGAUGUUCCAGCA	GUAUAGCAGAUUUGGGUGA	AUUAGGAUCUGAUGUGAAU	UGAAGCUAAUGAACUCUUU	1		+GSTA1+	1.08685
DZ28C21	DZ28	C	21	C21	1697	1.08679	10500504C	L-026919-01	NM_015275	ENSG00000136051	+KIAA1033+	23325	GCACAUAGUAUUCGGUCAA	AGAAUAUACAUCUCCGAAA	CUGUGAGAAUAAAGCGCUA	GGGCUAUGUACGAAUGAUA	2		+KIAA1033+	1.08679
DZ36A17	DZ36	A	17	A17	543	1.08677	10500512C	L-015779-02	NM_145234	ENSG00000101938	+CHRDL1+	91851	ACAGUAUUGGAUAGGGUAA	CCGGGUAUGCAGAGGAGAU	GGUGAUAUCUUCCGGCAAC	CAUUGUGGAGUGUGUGCUA	1		+CHRDL1+	1.08677
DZ45N10	DZ45	N	10	N10	518	1.08677	10500521C	L-017931-02	NM_174951	ENSG00000183304	+FAM9A+	171482	GCGAAGAAGCACACAGGAA	CCAUGAAGCUAGAACAUAU	UAAUAGUAGUAGAAGACGA	CGAAAGAAGGUUCAGGGAU	1		+FAM9A+	1.08677
DZ12H11	DZ12	H	11	H11	1064	1.08676	10465512C	L-013222-00	NM_004392	ENSG00000165659	+DACH1+	1602	GACAAUACAAGAUGGAAGA	ACAGGCAGCUUCAACAGAU	GGGAAACACUUGAGAAGCA	UCUCAUGUCUCCUGGGAUA	2		+DACH1+	1.08676
DZ38B17	DZ38	B	17	B17	878	1.08674	10500514C	L-014438-02	NM_024762	ENSG00000178935	+ZNF552+	79818	GCAGACAACCAUUGAUUUA	CCUUCAGGAUUAUAGUUAA	GAGGAUGCAUGAAACAUUU	GAAUGAAGGCCUUACUAGU	1		+ZNF552+	1.08674
DZ12H01	DZ12	H	1	H01	1657	1.08673	NA	NA	NA	NA	empty	NA	NA	NA	NA	NA	1		empty	1.08673
DZ01A09	DZ01	A	9	A09	1634	1.08672	10465501C	L-006337-00	NM_152739	ENSG00000078399	+HOXA9+	3205	CAACAAAGACCGAGCAAAA	UGACUAUGCUUGUGGUUCU	GUGAUGCCAUUUGGGCUUA	GCGGAUGAGCUGAGCGUUG	1		+HOXA9+	1.08672
DZ46M23	DZ46	M	23	M23	853	1.08672	NA	L-011588-00	NM_001692	ENSG00000116039	+ATP6V1B1+	525	GCACCAAGGCGAUUGUUCA	GGGUCAAGUUUGCCCAGUA	CGGAGGACUUUCUGGAUAU	UGACGGACAUGAGUUCCUA	2		+ATP6V1B1+	1.08672
DZ48N04	DZ48	N	4	N04	1732	1.08669	10500524C	L-025931-01	NM_001081675	ENSG00000175946	+KLHL38+	340359	CCGCAGUCGCUGUGAAAGA	CAAGAAUGAUCAAGAACGU	GGUUACACAAGGAGGAUUC	GAGUCUGGUCAGUCACAAU	2		+KLHL38+	1.08669
DZ09N07	DZ09	N	7	N07	1652	1.08668	10465509C	L-017362-00	NM_147166	ENSG00000127914	+AKAP9+	10142	GUUCGAAACUGAUAUAGUA	GAAGUUAACUAUCAAGAGU	GAACAAGUUUCAUUGAGAU	GAACACAGCUUCUAUUUAG	1		+AKAP9+	1.08668
DZ14G23	DZ14	G	23	G23	1729	1.08662	NA	NA	NA	NA	empty	NA	NA	NA	NA	NA	1		empty	1.08662
DZ30E22	DZ30	E	22	E22	1383	1.08658	10500506C	L-013031-02	NM_006651	ENSG00000168993	+CPLX1+	10815	CUGCAAUACUAACGACCGA	CAUCAAGUCUCCACGUGUU	CGUGUUCACUUCUAAACUA	GAUAUAAGCCAUAGCCCCA	2		+CPLX1+	1.08658
DZ53M04	DZ53	M	4	M04	740	1.08657	10500529C	L-019961-01	NM_005475	ENSG00000111252	+SH2B3+	10019	GGGACUCGGACUACGAAAU	CCUGGUGCCUUACGAAUAA	GCCAGAAGACGGACCAUUU	GAAAGGUACCCAGUAGAUA	1		+SH2B3+	1.08657
DZ48H06	DZ48	H	6	H06	751	1.08653	10500524C	L-019155-01	NM_194291	ENSG00000164983	+TMEM65+	157378	UAUACUAACAAGCGUACAA	GCAAACACGUCUUAGUACA	CAAGAAGGUUUAUGGUAUA	CGUUGUUCCCUGAUAGUUA	1		+TMEM65+	1.08653
DZ57H04	DZ57	H	4	H04	1042	1.08652	10500533C	L-014314-01	NM_024116	ENSG00000166012	+TAF1D+	79101	GAGGAGAUAUAAAACGUAA	AAAGAAACCCCAUUCGAAA	GAGUUAAAGGUAUUGGCAU	CCUGUAAGACUGAGUGUAU	1		+TAF1D+	1.08652
DZ25N23	DZ25	N	23	N23	551	1.08652	NA	P-002048-03	NA	NA	GFP	NA	NA	NA	NA	NA	2		GFP	1.08652
DZ01P05	DZ01	P	5	P05	1425	1.08652	10465501C	L-007983-00	NM_000417	ENSG00000134460	+IL2RA+	3559	GAGAGAAUUUAUCAUUUCG	GGGCAGAUGGUUUAUUAUC	AGAGGUUUCCGCAGAAUAA	AUACAGGGCUCUACACAGA	2		+IL2RA+	1.08652
DZ06O20	DZ06	O	20	O20	1943	1.08646	10465506C	L-011317-00	NM_001025108	ENSG00000144218	+AFF3+	3899	GAAGCAGCAUUGUCGUUUA	CAGUAGAGCUCAUCAGGUA	GAUGAUGGCACGUUUAAUU	GUAAAGGCGUGAAGCAGAA	2		+AFF3+	1.08646
DZ42E11	DZ42	E	11	E11	1319	1.08641	10500518C	L-016321-01	NM_018034	ENSG00000082068	+WDR70+	55100	GCUCAAAUGAUGCGACUGU	AGGAUGUGGCAGCGGCAAA	UGGCUAAAGUCUAUUACGA	UGACAGUAAUCCUCGGGAA	2		+WDR70+	1.08641
DZ42B16	DZ42	B	16	B16	1809	1.08641	10500518C	L-018433-00	NM_173607	ENSG00000151327	+FAM177A1+	283635	AGAGUCAUCCACUUUGUUA	GUGAAACAAUGGAAGAAUA	GCAGAUGAGUAACGAAAGA	GGGAGACAGUGAAGUAAUU	2		+FAM177A1+	1.08641
DZ10D04	DZ10	D	4	D04	1534	1.08635	10465510C	L-017168-00	NM_006669	ENSG00000104972	+LILRB1+	10859	CGGUAUCGCUGUUACUAUG	UCACAGAGCUCCAAACCCU	GAUCAACGUACCAAUCUCA	ACUCAAUUCUGCAGUAUAA	2		+LILRB1+	1.08635
DZ05E02	DZ05	E	2	E02	1302	1.08635	NA	L-004001-01	NM_004859	ENSG00000141367	+CLTC+	1213	GAGAAUGGCUGUACGUAAU	UGAGAAAUGUAAUGCGAAU	GCAGAAGAAUCAACGUUAU	CGUAAGAAGGCUCGAGAGU	2		+CLTC+	1.08635
DZ54F04	DZ54	F	4	F04	1494	1.08633	10500530C	L-019004-02	NM_001135772	ENSG00000100068	+LRP5L+	91355	UUAAAUAUGAGCAAGCCUA	AUAAUGAGCAAAUCCGGUA	CCUCAUGCGGACAGGAAUG	GGGCCUCACGUACUGGAUA	2		+LRP5L+	1.08633
DZ26C09	DZ26	C	9	C09	2051	1.08633	10500502C	L-032373-01	NM_001005359	ENSG00000250852	+POTEE+	445582	ACAACGAAAGUGAAGAGUA	GAAGCAAUUUUGUGAAGAA	ACCCAGAACAAGACUUAAA	CCAAAAUACUCUUCUGAAA	2		+POTEE+	1.08633
DZ19F16	DZ19	F	16	F16	1079	1.08631	10467504C	L-008665-00	NM_016361	ENSG00000162836	+ACP6+	51205	UGACCUCGCUGGCGUACUG	GGUUUGUGCAGCUCUAUUA	GGAGUCCACCCGUUGUUUG	UCAGAAAGCUGUAUCUCUA	2		+ACP6+	1.08631
DZ04J03	DZ04	J	3	J03	1627	1.0863	10465504C	L-021167-01	NM_016591	ENSG00000176928	+GCNT4+	51301	GAAGUUAACUGUUCGGGUA	CAUCAUAGCAACCUCGGUA	UCUAAGAGGUUAUGCUCAA	GCCAUGAACAAUUUAGCUA	1		+GCNT4+	1.0863
DZ12O11	DZ12	O	11	O11	1795	1.08628	10465512C	L-008003-00	NM_002205	ENSG00000161638	+ITGA5+	3678	GAACGAGUCAGAAUUUCGA	UCACAUCGCUCUCAACUUC	ACACGUUGCUGACUCCAUU	CAAACGCUCCCUCCCAUAU	1		+ITGA5+	1.08628
DZ07E21	DZ07	E	21	E21	1019	1.08625	10465507C	L-014204-01	NM_014507	ENSG00000100294	+MCAT+	27349	GAUGCAUGCCAUAUACGAA	GCUGGCCGCUGUCGAGAAA	ACCAGGAUGUUGCCGGUUA	UAGCGGAGCUGCUGCGAGA	1		+MCAT+	1.08625
DZ08D21	DZ08	D	21	D21	1571	1.08624	10465508C	L-006135-00	NM_020402	ENSG00000129749	+CHRNA10+	57053	CCACCUGAGUUAUCUCCUA	CAUCGUACUCUAUAACAAA	GCACUCACCAUCCUUAUCA	GCUGUUCCGUGACCUCUUU	2		+CHRNA10+	1.08624
DZ15N16	DZ15	N	16	N16	1628	1.08621	10465515C	L-009807-00	NM_006999	ENSG00000112941	+PAPD7+	11044	GGAGUGACGUUGAUUCAGA	CGGAGUUCAUCAAGAAUUA	AAACAGAGACGCCGAAAGU	GCGAAUAGCCACAUGCAAU	2		+PAPD7+	1.08621
DZ46E16	DZ46	E	16	E16	795	1.08617	10500522C	L-007371-00	NM_014342	ENSG00000109919	+MTCH2+	23788	GCACAUUGCCAGUAUCGAU	UGACAAGGGUGAGGAGUUA	GAGCCGAGGAAAUAGCUUA	GAAGAGUUAUUCUCAAGCU	1		+MTCH2+	1.08617
DZ40I22	DZ40	I	22	I22	428	1.08612	10500516C	L-017757-01	NM_173853	ENSG00000157992	+KRTCAP3+	200634	GAAAUGACAGAGCUCGAAU	CGGAGUACACCGUAGCCAA	CGGGAUGAGAUAACAAAUU	CACAAGAAUCUAUGAUACA	1		+KRTCAP3+	1.08612
DZ19F14	DZ19	F	14	F14	1471	1.08612	10467504C	L-007892-00	NM_080876	ENSG00000162999	+DUSP19+	142679	CAAUAAGUGUGACAGAAUA	CCAACAUCCUGUCUUAUUU	GAACAAACCUCAUUUACCA	UGACAACGCUAACUGGAAA	2		+DUSP19+	1.08612
DZ10K03	DZ10	K	3	K03	1354	1.08611	10465510C	L-009010-00	NM_024803	ENSG00000178462	+TUBAL3+	79861	GAAUGUAGACCUAAUUGAA	UAUGAUAUAUGCCAUCGUA	CCAAAUGGCGUUGUUCUUG	UUACGUCUCUCUUAAUGGA	1		+TUBAL3+	1.08611
DZ03L07	DZ03	L	7	L07	1719	1.08609	10465503C	L-006113-00	NM_173201	ENSG00000196296	+ATP2A1+	487	UCAUUGGGCUCGACGAAAU	GGCCAAAGGUGUCUAUGAG	UCGCACAAGUCCAAGAUUG	GGAUGGGCCUCAUGUCAAC	1		+ATP2A1+	1.08609
DZ51M11	DZ51	M	11	M11	1389	1.08607	10500527C	L-015252-01	NM_080663	ENSG00000196678	+ERI2+	112479	GCAAAUGGAAAUCUCGGAA	GAGAAAGUCAAUUGCGCCA	AAUAGAAUUCUCAGGACGA	GCGGCAGCUUGGAUUAAUU	2		+ERI2+	1.08607
DZ12K17	DZ12	K	17	K17	1202	1.08606	10465512C	L-008707-01	NM_017540	ENSG00000164574	+GALNT10+	55568	GCUAUGGACAUGCGGGAUA	CCUGCUGACAUCACGGAAA	GCAAUGCAGCGUCGUUAAA	AUGUGUAGCUGGCGAGGAA	2		+GALNT10+	1.08606
DZ15I16	DZ15	I	16	I16	1653	1.08606	10465515C	L-013172-00	NM_020638	ENSG00000118972	+FGF23+	8074	GAUGCUGGCUUUGUGGUGA	CCUCAGAGCCUAUCCCAAU	GAAGAUACCUCUGCAUGGA	CUACCACUCUCCUCAGUAU	2		+FGF23+	1.08606
DZ16A13	DZ16	A	13	A13	1174	1.08605	10467501C	L-005591-00	NM_003485	ENSG00000119714	+GPR68+	8111	GCAGACAACUCCUCGAUGA	GGAACGAGCUGGGCGUGUA	GACCAUACCAUCCACCAGA	GUGAGGAGCCCGAGCUGUU	1		+GPR68+	1.08605
DZ50L16	DZ50	L	16	L16	1341	1.08604	10500526C	L-016920-00	NM_001024671	ENSG00000050426	+LETMD1+	25875	GUUGAGACAUCGUUUGAAG	GGCCUGAAUUCUACGCAUA	GAAGAUAGGUGUCGAACUU	CAAAAGCGAUUAAUGGGAA	2		+LETMD1+	1.08604
DZ52G08	DZ52	G	8	G08	1867	1.086	10500528C	L-023343-02	NM_001004306	ENSG00000205212	+CCDC144NL+	339184	CAGUAAUCUUUGGGAAAUA	GACCCAAGCAUUAGUGAUA	CUAUAGCUGUAGAGCAGAA	UAGAAGUGCUUUAACGUCA	2		+CCDC144NL+	1.086
DZ55D13	DZ55	D	13	D13	499	1.08597	10500531C	L-017843-02	NM_174928	ENSG00000150456	+N6AMT2+	221143	CAGGCGAGGAUGAUAAAUA	CCGAAAGAAUUGCUGCACA	UGACAUCGUAAUAGCAGAU	GAGUUUCGCUGUUAUGUGA	1		+N6AMT2+	1.08597
DZ14D05	DZ14	D	5	D05	1404	1.08596	10465514C	L-017402-00	NM_145344	ENSG00000100342	+APOL1+	8542	GAGCGAGGGUGCAACAAAA	GGCAAUACUUACCAACUCA	AAUCAAAGCACUUACAUGA	CAAAUGAUCAUGAAAGACA	1		+APOL1+	1.08596
DZ38J23	DZ38	J	23	J23	728	1.08594	NA	NA	NA	NA	empty	NA	NA	NA	NA	NA	1		empty	1.08594
DZ36M23	DZ36	M	23	M23	347	1.08594	NA	L-011588-00	NM_001692	ENSG00000116039	+ATP6V1B1+	525	GCACCAAGGCGAUUGUUCA	GGGUCAAGUUUGCCCAGUA	CGGAGGACUUUCUGGAUAU	UGACGGACAUGAGUUCCUA	1		+ATP6V1B1+	1.08594
DZ36P06	DZ36	P	6	P06	1064	1.08593	10500512C	L-015509-00	NM_001001395	ENSG00000048540	+LMO3+	55885	GGACUACGAGGAAGGUUUA	CACUAAAGCUAAUCUUAUC	GUAGUAAGCUCAUCCCUGC	UAAAGGCACUGGACAAAUA	1		+LMO3+	1.08593
DZ30I05	DZ30	I	5	I05	1309	1.08589	10500506C	L-004019-01	NM_001018021	ENSG00000185499	+MUC1+	4582	GCCGAAAGAACUACGGGCA	CGAUAUAACCUGACGAUCU	CCACCAAUUUCUCGGACAC	CCGAGAAGGUACCAUCAAU	2		+MUC1+	1.08589
DZ04F02	DZ04	F	2	F02	937	1.08588	NA	D-001810-13	NA	NA	scrambled	NA	NA	NA	NA	NA	2		scrambled	1.08588
DZ55N14	DZ55	N	14	N14	761	1.08586	10500531C	L-021255-02	NM_018166	ENSG00000142694	+EVA1B+	55194	GGGUCGAUGAAGAGGUGAA	CCGCGAAGGGACAUGGAGU	CCGCAUGCACUAUUACUGA	UCUACUUCGUGCUGGGCGU	1		+EVA1B+	1.08586
DZ50P03	DZ50	P	3	P03	1034	1.08585	10500526C	L-016102-00	NM_153257	ENSG00000197808	+ZNF461+	92283	GCUCACAACUUAAACAUCU	GACAAGAGGAGGGUUAUUU	GCACAGAAAUUGUUAAUAC	UAAUGAGGCUACAGACAUA	1		+ZNF461+	1.08585
DZ14A05	DZ14	A	5	A05	1304	1.08581	10465514C	L-016367-01	NM_144579	ENSG00000144040	+SFXN5+	94097	CGCCAAUUGUAGUCGGUCU	UCAACUAUGCAAACCGCAA	CGCAAAUGUCAGAGAUUGA	CCAAUUAGAGCCGGAGAUA	2		+SFXN5+	1.08581
DZ05E22	DZ05	D	22	E22	1452	1.08576	10465505C	L-016253-00	NM_181467	ENSG00000107581	+EIF6+	3692	GAACAACUGUGAGAUCGGC	CAAUUGAAGACCAGGAUGA	GAUCGGAGGCUCAGAGAAC	GAGGGCGAGCUCUCCGAUA	1		+EIF6+	1.08576
DZ39I07	DZ39	I	7	I07	1844	1.08573	10500515C	L-032723-02	XM_001718816	ENSG00000158553	+POM121L2+	94026	CAGCAUAGAUCCACUUAAA	CAGUGUAUCAUUCGAGACA	GCUAGUACAACUGGGUUUA	AGACCAGACCAUCGGCAUU	2		+POM121L2+	1.08573
DZ43F02	DZ43	F	2	F02	919	1.08572	NA	D-001810-13	NA	NA	scrambled	NA	NA	NA	NA	NA	1		scrambled	1.08572
DZ45E03	DZ45	E	3	E03	1438	1.08571	10500521C	L-014753-01	NM_031922	ENSG00000135597	+REPS1+	85021	GAGCAAUGUAACUCGUCAA	AAGAUAAAUUCAUCGGUGA	ACCUAAACCUGUUCGAAGA	GGACCAGACAACAGUACGA	2		+REPS1+	1.08571
DZ04I12	DZ04	I	12	I12	886	1.0857	10465504C	L-018508-01	NM_175614	ENSG00000174886	+NDUFA11+	126328	GCUGGGAGGUGUUUGCAAA	GGCUAAGGUUGGACAAUAC	CUGCGUGUACUUUGGCAUA	GAGCACGCACGCACAACUA	1		+NDUFA11+	1.0857
DZ15P07	DZ15	P	7	P07	1539	1.08569	10465515C	L-010910-00	NM_201595	ENSG00000165417	+GTF2A1+	2957	CCAUUGGUCUUACAAGUUG	UCUCAAGGAUGGCAUUAUG	CAAGUUAUUGUUCCAGAUU	GCCAAUGGUGCCCAAUAUA	2		+GTF2A1+	1.08569
DZ37P22	DZ37	P	22	P22	639	1.08569	10500513C	L-004852-00	NM_020634	ENSG00000184344	+GDF3+	9573	CAAUUAUGCUUUCAUGCAA	GCUAAGGAUUGGAAUGACA	UAACCUGUCUGCCAUCAAA	GCUUUCAGCUUCCUGUUAA	1		+GDF3+	1.08569
DZ48N20	DZ48	N	20	N20	1431	1.08566	10500524C	L-016579-01	NM_138792	ENSG00000166477	+LEO1+	123169	UGAUUUAGGAAACGACUUA	GGAUUUAUUUGGAGGUGCA	GCCGGUAGCUUCUGAUAAU	GCAGAUAGGUGUUCAAAGA	2		+LEO1+	1.08566
DZ53E09	DZ53	E	9	E09	1110	1.08564	10500529C	L-031760-01	NM_152729	ENSG00000178425	+NT5DC1+	221294	AAGGAGAAAGGGUACGAUA	UGGAAUGGCUUGCCGCUCA	GCUCGUCACUAUAGUAAUU	GCUUCGACAGCUAAAGAAU	2		+NT5DC1+	1.08564
DZ05J16	DZ05	J	16	J16	1307	1.08563	10465505C	L-021262-01	NM_018340	ENSG00000228476	+CPPED1+	55313	AGAAAAUUGUUCACCGAUA	UAAAUGCACUAAUGCGAAA	CGGAGGACCUGAAGCGAGU	CCUUUAAAAUGGAGCGAAU	1		+CPPED1+	1.08563
DZ57N06	DZ57	N	6	N06	448	1.08562	10500533C	L-019227-01	NM_175575	ENSG00000173714	+WFIKKN2+	124857	CGUUGUAACCUGCCGCUAU	CCGCUACAUGGACGUGAAA	CUGCAAAGCCUACGCGCCU	CAAGAAGACCUGUGACGUC	1		+WFIKKN2+	1.08562
DZ27F10	DZ27	F	10	F10	951	1.08558	10500503C	L-021451-01	NM_024100	ENSG00000065268	+WDR18+	57418	UGGAGGACGAGGUGCGCAA	GCUGCUCAAUGGCGAGUAU	GGACCUGCACUGCGGCUUU	CCGGGAACCUUCUGGUCAU	2		+WDR18+	1.08558
DZ11G04	DZ11	G	4	G04	995	1.08556	10465511C	L-011705-00	NM_002199	ENSG00000168310	+IRF2+	3660	GCGAAACGACUGAUAGUGU	GGGCCAGCGUCAUCAAGAA	GCACCACUCUUUAGAAACC	CCAAUCCGCCAGACAUUUG	2		+IRF2+	1.08556
DZ34A15	DZ34	A	15	A15	906	1.08553	10500510C	L-007340-01	NM_020949	ENSG00000013293	+SLC7A14+	57709	GGAAAUCAGCGCUCGAGAA	GGACAAGUAGCAAAGCGAA	GCAACAUGCUUCUACGCUU	GUGUCUUGCUCCUUCGAUA	1		+SLC7A14+	1.08553
DZ53J15	DZ53	J	15	J15	614	1.08551	10500529C	L-020902-02	NM_001114108	ENSG00000006555	+TTC22+	55001	CGGCAAGGCCAUUGAGAUU	GCAUCGCGCUCUACGACAA	GAAAGCAGGAUAUGGCCAU	GGCAAGUGCUGAAGUCCGA	1		+TTC22+	1.08551
DZ07H20	DZ07	H	20	H20	1046	1.08551	10465507C	L-013382-00	NM_018955	ENSG00000170315	+UBB+	7314	GCUGUUAAUUCUUCAGUCA	GUAUGCAGAUCUUCGUGAA	UCGAAAAUGUGAAGGCCAA	CACCUGGUCCUGCGUCUGA	1		+UBB+	1.08551
DZ42N02	DZ42	N	2	N02	1429	1.08547	NA	D-001810-15	NA	NA	scrambled	NA	NA	NA	NA	NA	2		scrambled	1.08547
DZ01A13	DZ01	A	13	A13	1616	1.08545	10465501C	L-010535-00	NM_005414	ENSG00000136603	+SKIL+	6498	GAAUGAACAUGCUCAAAGA	GCAAGUAAGUCCAUAUCAA	GGGCAUACUUCCAUUCAAU	GGAAUUACAGUCAUGGUAU	2		+SKIL+	1.08545
DZ04N09	DZ04	N	9	N09	511	1.08543	10465504C	L-007410-01	NM_013356	ENSG00000100156	+SLC16A8+	23539	CUGCCUGCGUUGUGCUAAA	UGGAUGCGUUGAAGAACUA	CCGUGUACGCCGUCACCAA	CAACAGGAAACUGGUGAUA	1		+SLC16A8+	1.08543
DZ54I21	DZ54	I	21	I21	634	1.08543	10500530C	L-034948-02	NM_001034077	ENSG00000183941	+HIST2H4B+	554313	CAGAGGAAAGGGCGGAAAA	GCUCCAGCUUUGCACGUUU	GGAUCUCUGGCCUCAUUUA	ACGCAGUCACCUACACCGA	1		+HIST2H4B+	1.08543
DZ40J14	DZ40	J	14	J14	1000	1.08542	10500516C	L-013955-02	NM_015469	ENSG00000136783	+NIPSNAP3A+	25934	CAGACAAUACGAUGGAAUA	CCUAAUAAAAGCCUACAUA	GGUACCAUGGUGCAAAUUA	CCACACAGAGUACGGAGCA	2		+NIPSNAP3A+	1.08542
DZ03I21	DZ03	I	21	I21	1474	1.08542	10465503C	L-011391-00	NM_003064	ENSG00000124107	+SLPI+	6590	AGUCUGUCCUCCUAAGAAA	GGCCAAUGUUUGAUGCUUA	UGUGAAAGCUUGAUUCCUG	UGACACUUGUGGCAUCAAA	2		+SLPI+	1.08542
DZ53E24	DZ53	E	24	E24	1002	1.08541	NA	L-011588-00	NM_001692	ENSG00000116039	+ATP6V1B1+	525	GCACCAAGGCGAUUGUUCA	GGGUCAAGUUUGCCCAGUA	CGGAGGACUUUCUGGAUAU	UGACGGACAUGAGUUCCUA	2		+ATP6V1B1+	1.08541
DZ33J22	DZ33	J	22	J22	1781	1.08538	10500509C	L-003685-00	NM_002381	ENSG00000132031	+MATN3+	4148	GAAGUGGCUCUUAUCAUUG	GCCCAAGCAUCUGGUAUUG	AAGGUCAGCUCGUAUCUUC	UUGUUCAGCUCAAGAUAAA	2		+MATN3+	1.08538
DZ16L06	DZ16	L	6	L06	1290	1.08538	10467501C	L-005540-00	NM_032777	ENSG00000020181	+GPR124+	25960	GAGCGAAACUACCGUCUAA	CAUGAUGGAUGUAGUCUAU	GGAUUCCACUCAUUAUCUG	CGACUAAACAUAUCUGGAA	1		+GPR124+	1.08538
DZ31G05	DZ31	G	5	G05	687	1.08537	10500507C	L-020603-00	NM_017643	ENSG00000011258	+MBTD1+	54799	GAUUAAGACUAGUGUAUGA	CACAGUAACUCGAAUUAUU	GAGUAGAAGUUCCCAAUAC	GUAGGGUGGUGUCAGUUAA	1		+MBTD1+	1.08537
DZ18B18	DZ18	B	18	B18	1736	1.08536	10467503C	L-012321-00	NM_181839	ENSG00000171033	+PKIA+	5569	GCAAUGAAUUAGCCUUGAA	GAAGAUGCACAACGAAGUU	CGACCUAGAUGAUGAUUCU	UUAAAUAUCUCUGGCUCAA	2		+PKIA+	1.08536
DZ07N12	DZ07	N	12	N12	702	1.08533	10465507C	L-013367-00	NM_017647	ENSG00000108592	+FTSJ3+	117246	GAACAAAACUUCGGCGAUA	GCUAAGACCGUUACUGAAU	GGCAAGAGCCGACGAGACA	ACGUUUGGCUUGUGACUUU	1		+FTSJ3+	1.08533
DZ27N12	DZ27	N	12	N12	532	1.08531	10500503C	L-033550-02	NM_001029999	ENSG00000186481	+ANKRD20A5P+	440482	GAGAUAAGGAGCUUGUAAA	GAACUAGCCAUGCGGGUGA	AGGUAUAGAUCAAUCAACU	UACAAUAAGUGGACAUGUU	2		+ANKRD20A5P+	1.08531
DZ54M19	DZ54	M	19	M19	1671	1.08529	10500530C	L-029178-02	NM_001085391	392979	+RPL18P4+	392979	ACAAGAGGAGGAAUAGAUA	AGGAUGGGAUAACGGAGAA	GGUGAUAGAAGGCCCUAAU	GUUCAAUAGCCCUCUGCAU	2		+RPL18P4+	1.08529
DZ43P21	DZ43	P	21	P21	897	1.08529	10500519C	L-013476-01	NM_016630	ENSG00000090487	+SPG21+	51324	GGAUGGGGUUACCGGGUUA	AGUAAGAUAUGGUCGCUCU	CCUCAUAAAAUUCGGGACA	GGUCAAUCUUUAUGUACAG	1		+SPG21+	1.08529
DZ45C02	DZ45	C	2	C02	406	1.08528	NA	D-001810-12	NA	NA	scrambled	NA	NA	NA	NA	NA	1		scrambled	1.08528
DZ12M10	DZ12	M	10	M10	1147	1.08526	10465512C	L-011675-00	NM_002083	ENSG00000176153	+GPX2+	2877	GAAGGUAGAUUUCAAUACG	GACAUCAAGCGCCUCCUUA	GGGCCGUGCUGAUUGAGAA	GAACGAGCAUCCUGUCUUC	1		+GPX2+	1.08526
DZ55L02	DZ55	L	2	L02	1097	1.08525	NA	L-011588-00	NM_001692	ENSG00000116039	+ATP6V1B1+	525	GCACCAAGGCGAUUGUUCA	GGGUCAAGUUUGCCCAGUA	CGGAGGACUUUCUGGAUAU	UGACGGACAUGAGUUCCUA	2		+ATP6V1B1+	1.08525
DZ47E19	DZ47	E	19	E19	752	1.08524	10500523C	L-011770-00	NM_002964	ENSG00000143546	+S100A8+	6279	CCACAAGUACUCCCUGAUA	CCGAGUGUCCUCAGUAUAU	GGGAUGACCUGAAGAAAUU	GCAGUUAACUUCCAGGAGU	1		+S100A8+	1.08524
DZ09M03	DZ09	M	3	M03	1521	1.08523	10465509C	L-019211-01	NM_004294	ENSG00000120662	+MTRF1+	9617	GCAUAUGAAGUUCGUGAUA	ACAGGAACGAUGUCGGUUA	CAACAAUUUACCCGAGAAA	UUGAGAAAGACAAGCGUCA	2		+MTRF1+	1.08523
DZ54L17	DZ54	L	17	L17	507	1.08522	10500530C	L-016334-01	NM_152395	ENSG00000198585	+NUDT16+	131870	UCUCAGAAGGUAUGAAGUA	UCUACAUAAAGGUGGUAUA	CCUCAUAUGGCUCAAUAAA	CGGACUAUGCAGAGUGCUU	1		+NUDT16+	1.08522
DZ21G04	DZ21	G	4	G04	1329	1.08522	10467506C	L-003712-00	NM_021978	ENSG00000149418	+ST14+	6768	CGUCGUCACUUGUACCAAA	GGAGGCCGCUUACGUAAAG	CACCGACACCGGCUUCUUA	GUACAGCGGAGUCCCAUUC	2		+ST14+	1.08522
DZ14P04	DZ14	P	4	P04	1365	1.08521	10465514C	L-016931-01	NM_018698	ENSG00000101888	+NXT2+	55916	GGCUGGAACUACUCGUAUA	CAAGAUUGGUCUAGUAGUU	GGUCUAUACAUUUAGGUAA	ACACAUUGCCUUCUAGUGA	1		+NXT2+	1.08521
DZ47M12	DZ47	M	12	M12	716	1.08521	10500523C	L-020947-02	NM_001042692	ENSG00000143951	+WDPCP+	51057	AAACAAGACAACAGAGCGA	CCGUAAGUGUAGACAAAGA	UCUCCUAGCUGUUGACGUU	GGCCACUGGUCAACGAUGA	1		+WDPCP+	1.08521
DZ10M06	DZ10	M	6	M06	1994	1.0852	10465510C	L-017902-00	NM_020202	ENSG00000114021	+NIT2+	56954	GAAGCGAUCAGACCUCUAU	ACAUUGAGUCCGGGUGAUA	GCAUAUAUCUCAUUGGAGG	GAAGCUGGCUGAAAUACGC	1		+NIT2+	1.0852
DZ51M21	DZ51	M	21	M21	768	1.08519	10500527C	L-025998-00	NM_001024916	ENSG00000147996	+CBWD5+	220869	CCUUAGAGCUAUUGAGAAU	UGAAUUAGGGAGUGAUAUU	GGAUUGUCCUGAAUUGGUU	GAAGCUACUAGAUCCAUAA	1		+CBWD5+	1.08519
DZ52H13	DZ52	H	13	H13	592	1.08519	10500528C	L-021387-00	NM_001037639	ENSG00000175193	+PARL+	55486	GGACAAUGAUCAGAUAUUU	CCUAUAAGGAGUCUCAUAA	GGCAUGAAAUAAGGACUAA	GAAAGGAGAUUAACAAGUG	1		+PARL+	1.08519
DZ56G15	DZ56	G	15	G15	1248	1.08514	10500532C	L-016053-02	NM_145272	ENSG00000154768	+C17orf50+	146853	GGAUAAGCAUGGUGUGAAG	AGUGCAGAGCCCAGCAUAA	GCACAGCCACCCAGCCUAU	GAGCCCUCUUCGACGCAUU	2		+C17orf50+	1.08514
DZ35A23	DZ35	A	23	A23	922	1.08512	NA	D-001810-16	NA	NA	scrambled	NA	NA	NA	NA	NA	1		scrambled	1.08512
DZ21K12	DZ21	K	12	K12	853	1.08512	10467506C	L-003674-00	NM_005313	ENSG00000167004	+PDIA3+	2923	GGAAUAGUCCCAUUAGCAA	GGGCAAGGACUUACUUAUU	AGACCCAAAUAUCGUCAUA	GAGGAGUUCUCGCGUGAUG	2		+PDIA3+	1.08512
DZ20J15	DZ20	J	15	J15	681	1.08512	10467505C	L-005796-00	NM_001734	ENSG00000182326	+C1S+	716	GAACUAUGUUGACUGGAUA	CCAAUUAUCCCAAACCAUA	GGUAUGGGAUUCACCUCUA	GGACUAAUCCAGAUACAUC	2		+C1S+	1.08512
DZ39A05	DZ39	A	5	A05	1495	1.0851	10500515C	L-011762-00	NM_002906	ENSG00000137710	+RDX+	5962	GAGCUAAUGGAACGUCUAA	GGCAUUAAGUUCAGAAUUA	CUACAUGGCUUAAACUAAA	GGGCACAAUUAGAGAAUGA	2		+RDX+	1.0851
DZ48D18	DZ48	D	18	D18	611	1.08506	10500524C	L-021316-02	NM_145914	ENSG00000166529	+ZSCAN21+	7589	UUAGAGAGGCAGUGCGUAA	CAGUUUGGGUACCAUGAUA	AGAGGGAGAAGCACCGUAA	GGCAAGGCUUUCAGCGGGA	1		+ZSCAN21+	1.08506
DZ30F02	DZ30	F	2	F02	592	1.08506	NA	D-001810-13	NA	NA	scrambled	NA	NA	NA	NA	NA	1		scrambled	1.08506
DZ11C21	DZ11	C	21	C21	1498	1.08505	10465511C	L-007302-00	NM_018850	ENSG00000005471	+ABCB4+	5244	GGCCAUAGCUCACGGAUCA	ACAAAGAACUAGCUGCUUA	GCAGUUAACCCUAUUGCUA	GUUCAAUGAUGUUCACUUU	2		+ABCB4+	1.08505
DZ12E10	DZ12	E	10	E10	1387	1.08501	10465512C	L-010052-00	NM_000787	ENSG00000123454	+DBH+	1621	CAGGAGAUCCGCAUGUUGA	GAACCAGGACAAUCACUAC	ACGUACUGGUGCUACAUUA	GGUGAUAGAAGGACGAAAC	1		+DBH+	1.08501
DZ40G04	DZ40	G	4	G04	1236	1.085	10500516C	L-014113-01	NM_015117	ENSG00000014164	+ZC3H3+	23144	GUUGUGACCUGUCGAACUA	CAUCAAAGUUAAACCGCCA	CAAUAAAGGUUCUAUCCGA	GAAAUACUCCCUCGUGAAU	2		+ZC3H3+	1.085
DZ55P15	DZ55	P	15	P15	607	1.08498	10500531C	L-014001-01	NM_021067	ENSG00000101003	+GINS1+	9837	CCAUGGAACUGAUCCGCGA	GUUAAGAAAUCGACGCUGC	GGGUGUUGCAUCCGAGAAA	AGCAAAGUCAGGUGGACGA	1		+GINS1+	1.08498
DZ37E02	DZ37	E	2	E02	386	1.08495	NA	L-004001-01	NM_004859	ENSG00000141367	+CLTC+	1213	GAGAAUGGCUGUACGUAAU	UGAGAAAUGUAAUGCGAAU	GCAGAAGAAUCAACGUUAU	CGUAAGAAGGCUCGAGAGU	1		+CLTC+	1.08495
DZ17H07	DZ17	H	7	H07	1060	1.08495	10467502C	L-006751-00	NM_025233	ENSG00000128059	+COASY+	80347	GAACAGAUAUUCUCCAUAA	GAAGUCGUGUUGACAGAUU	UGGAGGAACUUGCUUUGUA	AUACUCCGAUUAUGGGAUA	1		+COASY+	1.08495
DZ33E19	DZ33	E	19	E19	832	1.08494	10500509C	L-011182-00	NM_000873	ENSG00000108622	+ICAM2+	3384	GAUCGGAUGAGAAGGUAUU	ACGAACAGGCUCAGUGGAA	AAGCAGGAGUCAAUGAAUU	GCAACAUCUUUCACAAACA	1		+ICAM2+	1.08494
DZ28M07	DZ28	M	7	M07	1296	1.08492	10500504C	L-015810-00	NM_020145	ENSG00000148341	+SH3GLB2+	56904	GCAAAGCUCGGGUGCUCUA	GACUAGACCUCGUAAUUAC	GCUCUGGAAUGAUGAAGUG	CCACGACGGUGCCUGACUU	2		+SH3GLB2+	1.08492
DZ07L14	DZ07	L	14	L14	1483	1.08492	10465507C	L-012631-00	NM_001804	ENSG00000113722	+CDX1+	1044	GGACAAGGAUUCGCCCGUG	GUAAGACUCGGACCAAGGA	UUACAGCCGUUACAUCACA	CUCCAAUGCCUGUGAAAGA	1		+CDX1+	1.08492
DZ39D18	DZ39	D	18	D18	307	1.0849	10500515C	L-018145-00	NM_018202	ENSG00000204178	+TMEM57+	55219	GAAUCAAGCUGGACCUGUU	GCCAUUAGAUUUAAAGAUC	GUUAAAGGCUGACCUGCAA	UCCAGGAGCUUCGGAAAUA	1		+TMEM57+	1.0849
DZ07G14	DZ07	G	14	G14	1346	1.08489	10465507C	L-003477-00	NM_004380	ENSG00000005339	+CREBBP+	1387	GCACAGCCGUUUACCAUGA	UCACCAACGUGCCAAAUAU	GGGAUGAAGUCACGGUUUG	AAUAGUAACUCUGGCCAUA	1		+CREBBP+	1.08489
DZ29G22	DZ29	G	22	G22	1268	1.08489	10500505C	L-032959-01	NM_001001673	ENSG00000188655	+RNASE9+	390443	CUGAAAUACCAGCGUGUAA	CUAUAAAUGAUCUCGUGGA	CCACUAAAUCAUAUAGAGU	CAAUAUGACGAGCUCCAAA	2		+RNASE9+	1.08489
DZ06I09	DZ06	I	9	I09	1595	1.08489	10465506C	L-004037-00	NM_000027	ENSG00000038002	+AGA+	175	CCAAUGUGACUGGAAGUUA	CCAUAAGACAGGACAUAUU	UAGGAGAUCUCAGACGAAU	UGACGGCUCUGUAGGCUUU	2		+AGA+	1.08489
DZ12P22	DZ12	P	22	P22	1367	1.08488	10465512C	L-017332-00	NM_001034914	ENSG00000115041	+KCNIP3+	30818	CCUUUAAUCUCUACGACAU	CGGAGCACGUGGAGAGGUU	GCACAGUCCACGAGAAGCU	CACCACCUAUGCACACUUC	2		+KCNIP3+	1.08488
DZ32N09	DZ32	N	9	N09	1254	1.08485	10500508C	L-004415-00	NM_004394	ENSG00000112977	+DAP+	1611	CGUGAAAGCUGGUGGAAUG	GAACCCAGCACAUCCAGCA	GAGAUUAAGGUUAGGAGAA	CACCUGACGUCCUUGUCUA	2		+DAP+	1.08485
DZ02J09	DZ02	J	9	J09	1431	1.0848	10465502C	L-005168-00	NM_005345	ENSG00000204389	+HSPA1A+	3303	GAUCAACGACGGAGACAAG	GCUCCGACCUGUUCCGAAG	GUCAAGAGGUCAUCUCGUG	GCGAGAGGGUGUCAGCCAA	2		+HSPA1A+	1.0848
DZ01H22	DZ01	H	22	H22	1332	1.08479	10465501C	L-019829-00	NM_006849	ENSG00000185615	+PDIA2+	64714	GUCGGAAGGUGAUUGAAUA	GAUCAGCGGCCAGUUAAGA	CGGAGUACCCUACGCUCAA	GCAGGUGGCUUUUGACGAA	1		+PDIA2+	1.08479
DZ40O14	DZ40	O	14	O14	1422	1.08478	10500516C	L-028692-02	NM_001010909	ENSG00000204544	+MUC21+	394263	AACAAUGCCUGUAGCGUAA	CCAGAAGAGCUGCACGUAU	CAUCUAACACACACGACAA	GGAUGAGGUGGAGGCGUUA	2		+MUC21+	1.08478
DZ16N13	DZ16	N	13	N13	981	1.08478	10467501C	L-005653-00	NM_181657	ENSG00000213903	+LTB4R+	1241	GCAGGCAUCUGGGUGUUGU	CAAGGCACCUGGAGUUUUG	GCUUUGUGGUGUGGAGUAU	GGACAUAGGGCGUCGGCUA	1		+LTB4R+	1.08478
DZ03A08	DZ03	A	8	A08	1427	1.08477	10465503C	L-011385-00	NM_001035511	ENSG00000143252	+SDHC+	6391	GCACUGGUAUUGCUUUGAG	GAAAAGUUCUCCUUAUUUG	CAUCAUCUUCCUACACAUU	AGAUAAAGAGGGCUAGUUA	2		+SDHC+	1.08477
DZ08L19	DZ08	L	19	L19	950	1.08477	10465508C	L-008905-01	NM_173483	ENSG00000171954	+CYP4F22+	126410	UGGCAAAGUAUCCGGAAUA	GCGUGAGGCUGGAUCGUAG	CGAGGAUAUCCGAGCCGAA	GUGAUUAUAUCUCCGCUAU	2		+CYP4F22+	1.08477
DZ39A22	DZ39	A	22	A22	1618	1.08477	10500515C	L-033351-01	NM_001012264	ENSG00000206150	+RNASE13+	440163	AGACCAGGUGGGUGCGAAA	GUAAUGGUCUGAUGUCCUA	GGGGAUAUGGCUAGCUAUA	AGUAUGAAGCUGAUCCAAU	2		+RNASE13+	1.08477
DZ01C05	DZ01	C	5	C05	1174	1.08472	10465501C	L-011354-00	NM_002655	ENSG00000181690	+PLAG1+	5324	GGGAAUGACAUGCCCAAUA	UCAAAUAUCCGUUCAGUUC	GUACCACCCUCCCACGUUU	GCACAGAGAUUUGGGCGAA	2		+PLAG1+	1.08472
DZ27F08	DZ27	F	8	F08	1144	1.08467	10500503C	L-018779-02	NM_182619	ENSG00000157322	+CLEC18A+	348174	GAGGAGUGCUCGUGCGUCU	ACUGGGAGGUCAACGGGAA	GGAUCGGGCUCACCUACAA	ACCUGAGGAUCGACGGAGA	2		+CLEC18A+	1.08467
DZ12F02	DZ12	F	2	F02	1605	1.08464	NA	D-001810-13	NA	NA	scrambled	NA	NA	NA	NA	NA	1		scrambled	1.08464
DZ07D11	DZ07	D	11	D11	1435	1.08463	10465507C	L-017574-00	NM_019102	ENSG00000106004	+HOXA5+	3202	GCACAUAAGUCAUGACAAC	CUGAGUAUCUGAGCGUUUA	CGGACUACCAGUUGCAUAA	GCAGAAGGAGGAUUGAAAU	1		+HOXA5+	1.08463
DZ41B16	DZ41	B	16	B16	1408	1.08462	10500517C	L-004300-00	NM_203286	ENSG00000110400	+PVRL1+	5818	GGUGAACGACUCCAUGUAU	CCUACGGGCAAUCGAGAAA	GAAACUCGGUUAAAAGGUG	GGACCACGCUAAAUGGCUC	2		+PVRL1+	1.08462
DZ34N03	DZ34	N	3	N03	1629	1.08457	10500510C	L-012011-00	NM_001013438	ENSG00000114416	+FXR1+	8087	CUAAUUACACCUCCGGUUA	AAACGGAAUCUGAGCGUAA	CCAUACAGCUUACUUGAUA	GUACGAAGUUGAUGCUUAU	2		+FXR1+	1.08457
DZ15K05	DZ15	K	5	K05	1087	1.08456	10465515C	L-010083-01	NM_006041	ENSG00000125430	+HS3ST3B1+	9953	GUCCAAUGAUGUAGCCUGA	AGAGUUAGCUUCAUAAUCU	UCACUAAGCUGCCUAGCCA	GCGUCUGGCUCUAUAUGUU	1		+HS3ST3B1+	1.08456
DZ50L06	DZ50	L	6	L06	848	1.08453	10500526C	L-018126-02	NM_173657	ENSG00000174928	+C3orf33+	285315	UUUACAAGCUCUUCGGAUA	GGACGAUUACGCCGAAUAA	CGCAUAAACUUUCGUAGAA	GGUGGAUAUUUCAGCGUGA	1		+C3orf33+	1.08453
DZ13K07	DZ13	K	7	K07	1441	1.08452	10465513C	L-012240-00	NM_006193	ENSG00000106331	+PAX4+	5078	UCACGGAUCCUUAAGGUAU	GAAAUCCAACGCCAGCUUU	GCAAGAUCCUAGGGCGUUA	AGAAAGAGUUCCAGCGUGG	2		+PAX4+	1.08452
DZ03I03	DZ03	I	3	I03	1419	1.08452	10465503C	L-007473-01	NM_022810	ENSG00000102078	+SLC25A14+	9016	GCUUAUUCGUAGAACGUUU	UCAGGAAUGAUGGGCGAUA	CGGUUGAUGUGGUUCGAAC	AUUGGAAGCUUUAUCGAUA	2		+SLC25A14+	1.08452
DZ40J07	DZ40	J	7	J07	1660	1.08452	10500516C	L-013027-01	NM_033631	ENSG00000169641	+LUZP1+	7798	AAGAAAUGACCUACGGAUU	GAAGACAACACGAACGUUU	GAGUUUAGCGUCAGAGUUA	AUAACGACCUUCAGGAUAA	2		+LUZP1+	1.08452
DZ46N23	DZ46	N	23	N23	492	1.0845	NA	P-002048-03	NA	NA	GFP	NA	NA	NA	NA	NA	1		GFP	1.0845
DZ21A07	DZ21	A	7	A07	988	1.08449	10467506C	L-005858-00	NM_001037324	ENSG00000145194	+ECE2+	9718	CAAGCAUCCUGAACAAUUA	CCUACUACCUUCCAACUAA	GGAUGACGCCCUUGGCUUU	GCAUUCGAGUGGCUGGAAA	2		+ECE2+	1.08449
DZ43K05	DZ43	K	5	K05	478	1.08447	10500519C	L-018325-00	NM_006600	ENSG00000090273	+NUDC+	10726	GCUGCCAACUUCAGACGAA	UCAAUAAGAUGGAGUGGUG	CCAAGAAGAUUAACCCUGA	GAAGCAGGAUACUGAGGAA	1		+NUDC+	1.08447
DZ22F11	DZ22	F	11	F11	1040	1.08446	10467507C	L-013386-00	NM_032993	ENSG00000109534	+GAR1+	54433	GAGAGGACAUUAAGUGAAA	UCCAGAACGUGUAGUCUUA	CCGCGGAGGCUUUAACAAA	GAAGAUGACAUAGUUUGUA	2		+GAR1+	1.08446
DZ05L02	DZ05	L	2	L02	705	1.08446	NA	L-011588-00	NM_001692	ENSG00000116039	+ATP6V1B1+	525	GCACCAAGGCGAUUGUUCA	GGGUCAAGUUUGCCCAGUA	CGGAGGACUUUCUGGAUAU	UGACGGACAUGAGUUCCUA	2		+ATP6V1B1+	1.08446
DZ54H05	DZ54	H	5	H05	599	1.08438	10500530C	L-012207-00	NM_006421	ENSG00000066777	+ARFGEF1+	10565	GUCCAAAUGUCCUCGCAUA	GAACAGGUCUCCAACAAUU	GAUCACAAAUGGAUGGUUA	GAUGAUAGAUUGUCAGUCU	1		+ARFGEF1+	1.08438
DZ38G22	DZ38	G	22	G22	617	1.08438	10500514C	L-185680-00	NM_001008271	ENSG00000188686	+SCXA+	100129885	CGACAGAAAGACAGCGAUU	GCGAGAACACCCAGCCCAA	ACCAGAGAAAGUUGAGCAA	GAGCGAGACCGCACCAACA	1		+SCXA+	1.08438
DZ09O13	DZ09	O	13	O13	1579	1.08438	10465509C	L-010066-00	NM_002454	ENSG00000124275	+MTRR+	4552	CGACACAGCCCGCAAGUUU	GCUCGAACAUCUUCCUAAA	GUUUAGAACUUGUGGUUGA	UGUGCAAGCUCAAGUUUAU	1		+MTRR+	1.08438
DZ43J19	DZ43	J	19	J19	1048	1.08438	10500519C	L-011245-01	NM_001033522	ENSG00000101138	+CSTF1+	1477	GGAAAUAUCAACGGGACGA	GGAUGGUGUUUCAAAUCGA	CGAAUGAUUAGUAUCGAUU	GUAUGCAAUUGGUCGUUCA	2		+CSTF1+	1.08438
DZ34K10	DZ34	K	10	K10	1445	1.08438	10500510C	L-016196-00	NM_006016	ENSG00000135535	+CD164+	8763	GAGAGCUAUUGUUCACAUA	CAAGACAGUUACUACAUCA	GAACGAAAUUACCACACUC	GUAAACAGACCCAUUGAAU	2		+CD164+	1.08438
DZ52N04	DZ52	N	4	N04	584	1.08435	10500528C	L-016724-02	NM_030576	ENSG00000136490	+LIMD2+	80774	UCGAGGGAGCAGAGCGAAU	ACUGCAAGCCCUCGGUCAA	GGAUCAUCUUGGUUCGGUU	UCAUGAAAGCUCCGGGAAC	1		+LIMD2+	1.08435
DZ06A08	DZ06	A	8	A08	1748	1.08435	10465506C	L-020964-01	NM_015954	ENSG00000023697	+DERA+	51071	GCCAGAACUCUUUCGAAUA	AGUUCUGAGGCGUGCGGAA	GUACUCUGCUCUCGGACAU	UCAUUUGAAGACACGAUUA	1		+DERA+	1.08435
DZ40N13	DZ40	N	13	N13	978	1.08432	10500516C	L-013110-02	NM_015873	ENSG00000136059	+VILL+	50853	CGGGAGGGAUAAAUCGAUU	GCACCAGCGCCACGAUCAA	GAAGGGAGGCCUAGCAUCU	GUAAUGGUGAUCAGCGUGA	2		+VILL+	1.08432
DZ33L01	DZ33	L	1	L01	628	1.08429	NA	L-004001-01	NM_004859	ENSG00000141367	+CLTC+	1213	GAGAAUGGCUGUACGUAAU	UGAGAAAUGUAAUGCGAAU	GCAGAAGAAUCAACGUUAU	CGUAAGAAGGCUCGAGAGU	1		+CLTC+	1.08429
DZ45A17	DZ45	A	17	A17	858	1.08429	10500521C	L-016875-01	NM_153330	ENSG00000179407	+DNAJB8+	165721	GGGCAGCUCAAGUCGGUGA	CCGGCUACACCUUCCGUAA	CGGCAGGCUUUGGAGAAUU	GACAUAGCCUGAUGGUUAA	1		+DNAJB8+	1.08429
DZ56A05	DZ56	A	5	A05	729	1.08429	10500532C	L-020418-00	NM_016095	ENSG00000131153	+GINS2+	51659	UUACGAAGCUCCUGUUAAA	GCGAUUAACCUGAAACAAA	GGACACUCGUAUAGCCAAA	GCACAUGCCAAGCUGGAUA	1		+GINS2+	1.08429
DZ52K17	DZ52	K	17	K17	662	1.08428	10500528C	L-015675-02	NM_144703	ENSG00000149657	+LSM14B+	149986	CUACUGAAGUGGCGCAUAA	CGAUCAGGAAACAGGCGAA	CAAGACGGCCAGCGAUGUA	UGUGUCAGGACGCGAGGAA	1		+LSM14B+	1.08428
DZ01J08	DZ01	J	8	J08	1314	1.08424	10465501C	L-011020-00	NM_000101	ENSG00000051523	+CYBA+	1535	CCAUGUGGGCCAACGAACA	GAAGAAGGGCUCCACCAUG	GUACAUGACCGCCGUGGUG	UACCAGGAAUUACUAUGUU	1		+CYBA+	1.08424
DZ04I15	DZ04	I	15	I15	1459	1.08424	10465504C	L-020586-01	NM_013244	ENSG00000182050	+MGAT4C+	25834	GCUUGAAGAUGAUGUUCGA	CAUACAAAGGGACGGAGAA	UGGAACAGAAGAUCGGCAA	CGUUAUGCCUAGCAAACAA	1		+MGAT4C+	1.08424
DZ12O18	DZ12	O	18	O18	1413	1.08424	10465512C	L-018727-00	NM_024612	ENSG00000108406	+DHX40+	79665	GAACUAAUCAGGAAGCUUA	UGAAAGAACUCUAACUACA	UAAGAGAACUAGUUUGACA	GCUUUCGGAUCUAUAGUAA	1		+DHX40+	1.08424
DZ42D23	DZ42	D	23	D23	1495	1.08423	NA	L-004001-01	NM_004859	ENSG00000141367	+CLTC+	1213	GAGAAUGGCUGUACGUAAU	UGAGAAAUGUAAUGCGAAU	GCAGAAGAAUCAACGUUAU	CGUAAGAAGGCUCGAGAGU	2		+CLTC+	1.08423
DZ04L13	DZ04	L	13	L13	1709	1.08422	10465504C	L-017602-00	NM_014212	ENSG00000123388	+HOXC11+	3227	CGGGAAAUCCUCUGCUGUA	GCGCUGCCCUUAUUCGAAA	GCAAGUGGCACCAUCGGAA	CAACGUGUAUAUCAACAAA	2		+HOXC11+	1.08422
DZ27M19	DZ27	M	19	M19	1191	1.08422	10500503C	L-020142-00	NM_006434	ENSG00000095637	+SORBS1+	10580	CAAGAGCAUUUACGAAUAU	GAGAUGAGCUACAUUGAUG	UAUACCAGCUGAUUACUUG	GAAGAGCACUCAGGACUUA	2		+SORBS1+	1.08422
DZ42L17	DZ42	L	17	L17	1152	1.08413	10500518C	L-011387-00	NM_003004	ENSG00000141574	+SECTM1+	6398	UCAAUGAGGUGGCUCCAGG	CCAGAGAAAUAACAGACAA	GUUCAAACCCUCACCACUU	GAAGGUCGCAGCCCUCAGA	2		+SECTM1+	1.08413
DZ52I17	DZ52	I	17	I17	856	1.08413	10500528C	L-016205-02	NM_152479	ENSG00000174521	+TTC9B+	148014	ACACCAAUGUGCUCCGCUA	UGGUAAACUACGAGCGCGU	CAGCGCUGCUAUCGAGAGA	CGAGUACUGUCUCAAGGUA	2		+TTC9B+	1.08413
DZ49B06	DZ49	B	6	B06	945	1.08411	10500525C	L-016360-01	NM_194252	ENSG00000175764	+TTLL11+	158135	UGACGGAGAUGGUGCGUAA	GAGUUUCAUUUCACGACAA	UCAAAUGGUGAAAGACGAU	GGAUUCUGCCUGACGAGUU	1		+TTLL11+	1.08411
DZ46N18	DZ46	N	18	N18	503	1.08409	10500522C	L-019353-01	NM_018445	ENSG00000131871	+VIMP+	55829	CUGAAACGGAAAUCGGACA	AAGAAGAACUAAAUGCGCA	ACCUGAUGUUGUUGUUAAA	CGGAUGAGGCUAAGAAUCU	1		+VIMP+	1.08409
DZ45P11	DZ45	P	11	P11	857	1.08405	10500521C	L-003249-00	NM_001809	ENSG00000213699	+CENPA+	1058	GAGCACACACCUCUUGAUA	UUACAUGCAGGCCGAGUUA	AGACAAGGUUGGCUAAAGG	UAAAUUCACUCGUGGUGUG	1		+CENPA+	1.08405
DZ37J04	DZ37	J	4	J04	586	1.08401	10500513C	L-016484-00	NM_145755	ENSG00000168026	+TTC21A+	199223	GGGAUCAUCUUGUGUCAUA	GAUGAGGCCUAUAGACAGA	GGGCUAGUGUGUAGUUUCA	UGGCAUGGCUGGUUUGACA	1		+TTC21A+	1.08401
DZ13F09	DZ13	F	9	F09	1342	1.08401	10465513C	L-007446-00	NM_153378	ENSG00000197891	+SLC22A12+	116085	GUGCAGAACCAGGCAGUAA	GGACCUGUAUCUCCACGUU	CCUAAAAUCCACACAGUUU	GACCCUUGGUGAUGACCUU	1		+SLC22A12+	1.08401
DZ12A12	DZ12	A	12	A12	1149	1.08396	10465512C	L-009227-00	NM_002311	ENSG00000005156	+LIG3+	3980	GGACUUGGCUGACAUGAUA	GACAUUGCCUCCAGGUGUA	CAGAAGUGGUGCACAGUCA	GAAGGGCGUAUGCCGAAUU	1		+LIG3+	1.08396
DZ15L09	DZ15	L	9	L09	1532	1.08393	10465515C	L-019901-00	NM_005025	ENSG00000163536	+SERPINI1+	5274	GCUGUAUCCUCAAGUUAUU	CAGGAAUGAUUGCAAUUAG	GUACAAUUCUAUUCAUGGG	CAAACAAUCUGGUGAAAGA	2		+SERPINI1+	1.08393
DZ39L21	DZ39	L	21	L21	748	1.0839	10500515C	L-034961-02	NM_001033517	ENSG00000184716	+SERINC4+	619189	CCAGAUAUCUCUCUAGCAA	CUGCCUGGCCUGAGUAAAA	CUUCAAGGACAGAAUCACA	UCUAAGUCCUUUUCACAAA	1		+SERINC4+	1.0839
DZ06N06	DZ06	N	6	N06	943	1.08387	10465506C	L-007746-00	NM_175610	ENSG00000104067	+TJP1+	7082	GAGAAGAAGUGACCAUAUU	CUACACUGAUCAAGAACUA	CGAGCGAUCUCAUAAACUU	GAGGGUACUUUCCACGUUU	2		+TJP1+	1.08387
DZ35G09	DZ35	G	9	G09	1073	1.08386	10500511C	L-016545-01	NM_199177	ENSG00000148187	+MRRF+	92399	CACCCUACCUUUCGCAAUU	CAUAUGUUGUAUCGUGAAU	GAUUAAAGUGCUUCCGCAU	GAAGUGGAAGGGACGCUAA	1		+MRRF+	1.08386
DZ05F10	DZ05	F	10	F10	1632	1.08384	10465505C	L-015401-00	NM_004177	ENSG00000166900	+STX3+	6809	GAUCAUUGACUCACAGAUU	AAGAAACUCUACAGUAUCA	AGGGUGAGAUGUUAGAUAA	AAACUCGGCUUAACAUUGA	2		+STX3+	1.08384
DZ52E04	DZ52	E	4	E04	647	1.08384	10500528C	L-019471-02	NM_205846	ENSG00000186314	+PRELID2+	153768	GCGUUAUGAUGAUUAAAGA	AAACAUGGCCAUACGGAGU	CAAAUUGGACAGAGUUCAU	AUGUUGAAGCUAAGCCGUA	1		+PRELID2+	1.08384
DZ45I16	DZ45	I	16	I16	944	1.08383	10500521C	L-010167-02	NM_031274	ENSG00000133149	+TEX13A+	56157	CUCCGAACCUCAUCAGCAA	AGUAGCGGGUUCCGGCAUA	GAGAUGCUGAUCAGGAAAA	UCGACUGUGGGAAGGGAAU	2		+TEX13A+	1.08383
DZ10O18	DZ10	O	18	O18	368	1.08383	10465510C	L-009613-00	NM_203474	ENSG00000127948	+PORCN+	64840	GAUCUUCUACCGUCUCAUA	CGACAUUCCUCCCAUCGAG	CAGUGGAGUUCAUGGGCUA	GCAACUAUUUUGUGGGCUU	1		+PORCN+	1.08383
DZ01L12	DZ01	L	12	L12	1215	1.08381	10465501C	L-015338-00	NM_006628	ENSG00000128989	+ARPP19+	10776	CAAGCUGGCUGGCUGAUUA	CAACAUGGCUAAAGCAAAA	GUUCAGAUUUCUUAAGGAA	GCACAAGAGUUCCUACACA	2		+ARPP19+	1.08381
DZ49E10	DZ49	E	10	E10	1242	1.0838	10500525C	L-017691-00	NM_001549	ENSG00000119917	+IFIT3+	3437	GCAAUAUGCUAUGGACUAU	GACUGGCAAUUGCGAUGUA	GAGACGGAAUGUUAUCAGA	AAACAAUGGCUACCUCUAU	2		+IFIT3+	1.0838
DZ40F07	DZ40	F	7	F07	793	1.08377	10500516C	L-004427-00	NM_021631	59347	+FKSG2+	59347	CCGUAAGGAUGGUCAGUAU	GUUACUGAAAGCACGAUAA	CAGAAGAUGCUCAGUAAGA	CAUGAAAUCAAUCAACGAA	1		+FKSG2+	1.08377
DZ05F15	DZ05	F	15	F15	1644	1.08377	10465505C	L-007632-02	NM_014848	ENSG00000185518	+SV2B+	9899	AGAUUGGGCUUGAAGUAUA	UGAUAGUCUACUUGGGAAU	AAGUGUUCGUGGUGAGUUU	UGUCGGCUGUGGAGGGUUA	1		+SV2B+	1.08377
DZ51G21	DZ51	G	21	G21	1222	1.08377	10500527C	L-013826-01	NM_017940	ENSG00000219481	+NBPF1+	55672	CUGCAUGGCUGUUGACAUA	GGAGGAUGCUGUACACAUU	GGAUGAAGGUUAUUCGACU	CGGCACAUUUCACUCAUUA	2		+NBPF1+	1.08377
DZ42M19	DZ42	M	19	M19	1356	1.08376	10500518C	L-031943-02	NM_001014434	ENSG00000143355	+LHX9+	56956	CGCAGAAGACCAAGCGCAU	CUGCCUUACUUCAACGGUA	GGGAGUGGACAUCGUCAAU	UAACAUGGACAGCCACGAA	2		+LHX9+	1.08376
DZ17L05	DZ17	L	5	L05	1169	1.08369	10467502C	L-007730-00	NM_016735	ENSG00000106683	+LIMK1+	3984	GAGCAUGACCCUCACGAUA	GAAGCGAGUUGCCCGUGUG	GCCCAGAUGUGAAGAAUUC	GGAGACCGGAUCUUGGAAA	1		+LIMK1+	1.08369
DZ10M07	DZ10	M	7	M07	1770	1.08369	10465510C	L-011028-00	NM_000122	ENSG00000163161	+ERCC3+	2071	GAUCAAGGUUAUAGCUUCA	CGAGAAUGCCGCUUAAGAA	CCCUAUGUCUCCUGAAUUU	CCGCGAAGAUGACAAAAUU	1		+ERCC3+	1.08369
DZ33I12	DZ33	I	12	I12	274	1.08364	10500509C	L-011300-00	NM_002256	ENSG00000170498	+KISS1+	3814	GAAGCCAGCUGCUACUGCC	GAACUCACUGGUUUCUUGG	GAACUACAACUGGAACUCC	GGGGAAUUCUAGACCCACA	1		+KISS1+	1.08364
DZ40H04	DZ40	H	4	H04	545	1.08363	10500516C	L-013532-00	NM_005617	ENSG00000164587	+RPS14+	6208	GGUAAAGGCAGACCGAGAU	GAGAAUGUAUUUGGUGUCU	CCGUGUGACUGGUGGGAUG	UGACAGCACUCGCAGGAAG	2		+RPS14+	1.08363
DZ51O17	DZ51	O	17	O17	661	1.08358	10500527C	L-027330-02	NM_017891	ENSG00000131591	+C1orf159+	54991	CCUCAGAGCUUCAGAUCGA	GCUGAUAUAAAGUCGGCAU	CCACAGCCAUCUCGUUUAU	CCAAAGCUGGCACGAUCUA	1		+C1orf159+	1.08358
DZ38I09	DZ38	I	9	I09	795	1.08357	10500514C	L-017434-02	NM_138295	ENSG00000158683	+PKD1L1+	168507	CAAUCAAGCUAUCCGGAAA	GAUUGUGGGUCGAGGUCUA	AGGAGGAAGUCUAUCGACA	CUAAUAGGCAGUUCCGUAA	1		+PKD1L1+	1.08357
DZ43C11	DZ43	C	11	C11	509	1.08356	10500519C	L-010302-01	NM_207328	ENSG00000186281	+GPAT2+	150763	ACACAGGGCGACAGCGAUU	AGAAGGAGGUACAGCGCAU	CCACAGAAGCAUAACGGAC	CUGCAGGAAUACAUCGUCA	1		+GPAT2+	1.08356
DZ51K05	DZ51	K	5	K05	464	1.08354	10500527C	L-018311-02	NM_178562	ENSG00000158457	+TSPAN33+	340348	GGGAGAUAUGUUUACCAAA	GUAUGCAGGCCUUUGACUA	CUUAAGUGUUUGGGUUUAU	CCAUUGUGCACUACCGAGA	1		+TSPAN33+	1.08354
DZ51N07	DZ51	N	7	N07	959	1.08352	10500527C	L-024206-02	NM_001029955	ENSG00000182308	+DCAF4L1+	285429	GUGGAUAAAUUGUGGGAUA	UGGUAAGACUGUUUGACUA	AUGCGUAGACAGCGAACAA	GGUAGAUGAUGGUGUCGUU	1		+DCAF4L1+	1.08352
DZ53O18	DZ53	O	18	O18	745	1.0835	10500529C	L-014299-02	NM_024093	ENSG00000135974	+C2orf49+	79074	AGGGAUUUGCCGAAGAAUA	GAAUGGAGAUAAUGAUCGA	CAGGCAAGCUUUACCAGUA	ACACAAUAAUAAUGACGCU	1		+C2orf49+	1.0835
DZ21B03	DZ21	B	3	B03	1243	1.0835	10467506C	L-006065-00	NM_001037334	ENSG00000101557	+USP14+	9097	GACAAAGUCAGCAUCGUAA	GCAUAUCGCUUACGUUCUA	GAGGAACGCUAAAGGAUGA	CAAGAUGAAUGGAUUAAGU	2		+USP14+	1.0835
DZ56P19	DZ56	P	19	P19	756	1.08349	10500532C	L-032059-02	NM_207381	ENSG00000183578	+TNFAIP8L3+	388121	UAAUCAAGGUGGCGAUCAA	GCCAAGAGGAGCUGGUUAU	GUGGAAUACACCUUCGAUA	AACUGUGGGUCAACGGAUA	1		+TNFAIP8L3+	1.08349
DZ56F18	DZ56	F	18	F18	1683	1.08349	10500532C	L-016213-01	NM_144608	ENSG00000168517	+HEXIM2+	124790	CAGAGGCUCCGGACCGAAA	GAGAACAGCUAAAUCGGUU	GAGAAACAACAGCGGGAUG	GUGAUGAGGAGCCGGGUAC	2		+HEXIM2+	1.08349
DZ53B15	DZ53	B	15	B15	710	1.08349	10500529C	L-018766-02	NM_181534	ENSG00000204897	+KRT25+	147183	UGUCAAUGGGUUACGAAGA	GAUGCAACAGAGAACGUAU	UGACUGAAAUGAAGCGCAC	GCUGUUCUGCAGAUCGAUA	1		+KRT25+	1.08349
DZ48K08	DZ48	K	8	K08	1171	1.08346	10500524C	L-015845-01	NM_032567	ENSG00000164299	+SPZ1+	84654	GAAAUAAUGGAGUCGGUUU	AUAAUGAAGUGUCGGCUAA	GCACAGAAGUUUAACAAUC	GCAGAACACUGGAGUAAAC	1		+SPZ1+	1.08346
DZ47J14	DZ47	J	14	J14	503	1.08346	10500523C	L-031354-01	NM_020884	ENSG00000078814	+MYH7B+	57644	GGGUGAAAGAGAAGCGUAA	GGGCCAAGCUCUACGACAA	GGGCAGACAUGGCGGAAAC	ACAACGACAUGCUGCGCAA	1		+MYH7B+	1.08346
DZ30K19	DZ30	K	19	K19	722	1.08343	10500506C	L-005151-01	NM_005626	ENSG00000116350	+SRSF4+	6429	UCUUUAAGGGCUACGGGAA	CUUUGUGGUGAGCGAGUAA	AGAAGAAGUGGCCGAGAUA	CGUAAGAGCAGAAGCCGAA	1		+SRSF4+	1.08343
DZ09F24	DZ09	F	24	F24	1025	1.08343	NA	P-002048-03	NA	NA	GFP	NA	NA	NA	NA	NA	1		GFP	1.08343
DZ43P18	DZ43	P	18	P18	786	1.08341	10500519C	L-020160-00	NM_198264	ENSG00000160767	+FAM189B+	10712	GAGACUGGGCUCUGACCUA	CACCAUUUGUGCCGCUAUA	AUACAGGGCUCUGCUCUGA	GCGGAGAUCUGAGCUCUAG	1		+FAM189B+	1.08341
DZ30H17	DZ30	H	17	H17	540	1.08341	10500506C	L-019787-01	NM_006757	ENSG00000130595	+TNNT3+	7140	AAGGAGAGGGAGCGCCAGA	UGGCCAAGGCUGACCAGAA	CGUCAGAACAAAGACCUAA	GCGGAGCAGCAGAGGAUUC	1		+TNNT3+	1.08341
DZ15H18	DZ15	H	18	H18	919	1.0834	10465515C	L-009590-00	NM_006602	ENSG00000101190	+TCFL5+	10732	GGAGGAAGGUCUCAACGUA	CCACAGCAUUCCUGAAAUA	AAACAGACGUUAGGUAGUA	GCACCAGGAUAUUGGAUUG	2		+TCFL5+	1.0834
DZ39G21	DZ39	G	21	G21	443	1.08338	10500515C	L-012583-00	NM_001552	ENSG00000141753	+IGFBP4+	3487	CGACGAAGCCAUCCACUGC	GGCAAGGCGUGUGCAUGGA	GUUCAAGCCUGUGGGAGUA	GGUGUUCUCUUUGGUGUUA	1		+IGFBP4+	1.08338
DZ31P18	DZ31	P	18	P18	2011	1.08337	10500507C	L-004771-00	NM_015093	ENSG00000055208	+TAB2+	23118	GCACAUGUGGAUAGAAUAA	GAACAGGUCAUGCGGAAUC	GAGCUGAUGUCCCGUAGUC	UCAAAGGUCCAUCAUCAAA	2		+TAB2+	1.08337
DZ05K20	DZ05	K	20	K20	1417	1.08336	10465505C	L-011291-00	NM_001515	ENSG00000145736	+GTF2H2+	2966	GGUAGUAGAUGGAUCAAGA	AGACUGACGUGUACUUUAA	GAGAAGUACUAAUCAUCUU	GAUUCCAGCAUGUAGUAUA	1		+GTF2H2+	1.08336
DZ51K17	DZ51	K	17	K17	1770	1.08336	10500527C	L-020500-02	NM_018472	ENSG00000221930	+FAM45B+	55855	GGAGUCGGGCUGAUCGAAA	UCAUCUAGCAGCAGCCGAA	CAUGAACACACUUCCGAUU	GAUAUGCCAGAGUGAAGAA	2		+FAM45B+	1.08336
DZ09I19	DZ09	I	19	I19	1341	1.08336	10465509C	L-015132-01	NM_001007239	ENSG00000010165	+METTL13+	51603	GGAAUGUGGUGCAGUCCGA	GGCUUCAGGAGGUUGAUUA	CUACGAUGUCAUAAUGUUU	UGAGGUUGCCUGAAGAUUA	2		+METTL13+	1.08336
DZ33H15	DZ33	H	15	H15	351	1.08334	10500509C	L-014754-02	NM_031925	ENSG00000189077	+TMEM120A+	83862	GAGCAAGCAGGCUAAGUUU	AGGAGUGGCAGGUGCUUAU	CCAUCACGCGGCAGAAGAA	GCCUAUUUGCCUAAGAAGA	1		+TMEM120A+	1.08334
DZ30M19	DZ30	M	19	M19	617	1.08332	10500506C	L-011398-00	NM_003174	ENSG00000197321	+SVIL+	6840	GGACUGAUGUCAAGGCAUA	GCCAUAAGGAAUCUAAAUA	GAAGAAAGGUUUGGCGUCA	UAACAAAGUUGGCGGGAUG	1		+SVIL+	1.08332
DZ13O06	DZ13	O	6	O06	1216	1.08331	10465513C	L-003889-00	NM_005247	ENSG00000186895	+FGF3+	2248	GAGCUGGGCUAUAAUACGU	GGCGGUACCUGGCCAUGAA	GCGCCGAGAGACUGUGGUA	AGAAGCAGAGCCCGGAUAA	2		+FGF3+	1.08331
DZ54L10	DZ54	L	10	L10	1245	1.08328	10500530C	L-014855-01	NM_032323	ENSG00000163472	+TMEM79+	84283	GGACAGCCGUGUUUCUUAA	GGUCUAGACAGCACAGUAA	UGGCCGUGCUUUCCACUUA	CAACAGGGACUCCAAUCAA	2		+TMEM79+	1.08328
DZ17M14	DZ17	M	14	M14	1751	1.08328	10467502C	L-003511-00	NM_005204	ENSG00000107968	+MAP3K8+	1326	CCAAAUAGAUUCCGAUGUU	GCCAAGAGGUACCAUGGUU	GACCACCAACGCUUGAAUA	ACAGGAAUAUUGGUUCUGA	1		+MAP3K8+	1.08328
DZ45K08	DZ45	K	8	K08	663	1.08326	10500521C	L-015771-01	NM_015714	ENSG00000123689	+G0S2+	50486	CCAAGGAGAUGAUGGCCCA	GCACUAGGGAGGAAGGAUA	GAGAAACCGCUGACAUCUA	GGGAAGAUGGUGAAGCUGU	1		+G0S2+	1.08326
DZ01B20	DZ01	B	20	B20	1672	1.0832	10465501C	L-027817-01	NM_033505	ENSG00000138018	+EPT1+	85465	UAGAUGGUGUGGACGGAAA	UGUGAUUCAUGCAGGGUUA	AGACGAGGGAGUAGCUAAA	GGCAGUUAUUGUAGGGUAU	2		+EPT1+	1.0832
DZ39H18	DZ39	H	18	H18	786	1.08319	10500515C	L-017148-02	NM_032689	ENSG00000198182	+ZNF607+	84775	GCGUUCAUGCUGAUGGAAA	CCACAAGCCUCAUAUAUCA	CUUUAGUGUAUCUGGACAA	CAAAGCAGGCCUUAAAGUA	1		+ZNF607+	1.08319
DZ53N08	DZ53	N	8	N08	1365	1.08318	10500529C	L-021112-01	NM_016417	ENSG00000182512	+GLRX5+	51218	GUACCUCAAUGGCGAGUUU	GAGCAGAGAGGGAGCCGUU	CCUACAACGUGCUGGACGA	GGUGUUCGGGCUAAGAAUA	2		+GLRX5+	1.08318
DZ56N03	DZ56	N	3	N03	719	1.08318	10500532C	L-180354-01	NM_001039112	ENSG00000214814	+FER1L6+	654463	GUGAUUGACUGGUGGUCUA	GCAGAAUCUUGGUAGAAAU	UGAUGGAGACCGAGUCAUA	GAAAUCAAAGACCGGGAUA	1		+FER1L6+	1.08318
DZ01C15	DZ01	C	15	C15	910	1.08313	10465501C	L-004110-00	NM_005253	ENSG00000075426	+FOSL2+	2355	GGCCCAGUGUGCAAGAUUA	CAGAAAUUCCGGGUAGAUA	CCACUCUGCUGGCUCUGUA	ACACAUGGCCCUCCCAAGA	1		+FOSL2+	1.08313
DZ49L08	DZ49	L	8	L08	678	1.08312	10500525C	L-018594-01	NM_181785	ENSG00000139508	+SLC46A3+	283537	CUUUCAAGCCUCAGUCGAA	GCAAUAUGUUUAUCGGAGA	GCUCUUGCAACCAGCGUUU	GCUUCUGGUAAGAGACGAU	1		+SLC46A3+	1.08312
DZ53O04	DZ53	O	4	O04	782	1.08311	10500529C	L-020432-00	NM_013347	ENSG00000204086	+RPA4+	29935	GAUGAGAGUCACCGCAAUU	GAUAAAGCCCGUCGUGAUA	GAGUAUAUGUCAAAGUGUU	GACCCUGUGUUCAAGGUUA	1		+RPA4+	1.08311
DZ56G04	DZ56	G	4	G04	519	1.08311	10500532C	L-015995-02	NM_144649	ENSG00000165071	+TMEM71+	137835	UAGGAAUGCCUUCGAUGAA	CACUAUACCUGUCGCCGAA	GGCAGUGGUUCUCGAGCUU	UGGAAGGGAGUAAGCGAGU	1		+TMEM71+	1.08311
DZ51N16	DZ51	N	16	N16	872	1.0831	10500527C	L-013793-02	NM_021220	ENSG00000125850	+OVOL2+	58495	CCGCACACCAGGAGAAUAC	GCGCAGUUGCUCACAUUCA	AUGGACACCUGGCGACCAA	GCUCUACGUCUGCGAGGAU	2		+OVOL2+	1.0831
DZ45E13	DZ45	E	13	E13	619	1.08309	10500521C	L-003950-00	NM_205858	ENSG00000197696	+NMB+	4828	UCGGAAUCCUCCUGCUAAA	GUACAAAUACUGCAGAAAU	GACACAACAGCGUGGCUUA	GAGCUCAAAUCUCUGUUAC	1		+NMB+	1.08309
DZ48E01	DZ48	E	1	E01	465	1.08309	NA	L-011588-00	NM_001692	ENSG00000116039	+ATP6V1B1+	525	GCACCAAGGCGAUUGUUCA	GGGUCAAGUUUGCCCAGUA	CGGAGGACUUUCUGGAUAU	UGACGGACAUGAGUUCCUA	1		+ATP6V1B1+	1.08309
DZ30F19	DZ30	F	19	F19	1220	1.08308	10500506C	L-011378-00	NM_002898	ENSG00000076067	+RBMS2+	5939	CCAAGCAACAGUACACCUA	GGAUGCACCACCAUUCAUA	CAGGUUAUCUCCACCCGUA	CCACUAAGGCCAUACUGGA	2		+RBMS2+	1.08308
DZ39K15	DZ39	K	15	K15	638	1.08305	10500515C	L-017791-01	NM_198155	ENSG00000114315	+C21orf33+	8209	UUUGAGUUAAUCAGCGUAA	UGACCGAGUCUGCGAGGAU	CCGAAGGGAAAUAAAGUGU	ACUUCAGGUUAGUUAGUUU	1		+C21orf33+	1.08305
DZ38L04	DZ38	L	4	L04	937	1.08303	10500514C	L-019792-02	NM_006862	ENSG00000182134	+TDRKH+	11022	ACACAAAGGAUACGCAAUU	GGAUGUAGGCGAUGAGCGA	ACAGACAGGUGCUCGGAUU	GAGAUAGAGAUGCGGGUUC	1		+TDRKH+	1.08303
DZ06C22	DZ06	C	22	C22	1590	1.08302	10465506C	L-008502-00	NM_000320	ENSG00000151552	+QDPR+	5860	GCGCUACGAUCAUUGUUAA	GACCUUGGCUGGCGCAAAG	AAGAGAAGGUGGAUGCAAU	AAAUCCAAGUCUCUCUUUA	2		+QDPR+	1.08302
DZ09N03	DZ09	N	3	N03	1813	1.08302	10465509C	L-014784-02	NM_032128	ENSG00000120519	+SLC10A7+	84068	CAAGGCAGUUGGUGGAAAU	GUGCUUUGGUGCAUCUAAA	GAGCUAAACUGGAGCCGUC	UCGGAAUAGUGCUGGCGAU	1		+SLC10A7+	1.08302
DZ13K22	DZ13	K	22	K22	942	1.083	10465513C	L-012284-00	NM_024482	ENSG00000162419	+GMEB1+	10691	GAAAGGAAUAGCUGAUGUA	GUUUGUAUGUCCAGGAAUA	GAGGUUGUCUGCAAUAUAC	GGUUAGCCCUGUGGAAUUG	1		+GMEB1+	1.083
DZ19H08	DZ19	H	8	H08	921	1.08299	10467504C	L-005330-00	NM_052947	ENSG00000198796	+ALPK2+	115701	CAACAUGGAUGAAUCAGUA	GCGAAGACCUUGGCAUUUA	GAACUUUGCCCAGAGAUAA	CCAACAACAUUAACUGCUA	2		+ALPK2+	1.08299
DZ56N23	DZ56	N	23	N23	368	1.08299	NA	P-002048-03	NA	NA	GFP	NA	NA	NA	NA	NA	1		GFP	1.08299
DZ12N18	DZ12	N	18	N18	543	1.08299	10465512C	L-011863-00	NM_004473	ENSG00000178919	+FOXE1+	2304	GCUCGGACCUCUCCACCUA	GUUCGUGUCCGCCAUGUGA	GCUGGGAGCCUGCUACAAC	CAACGCGGAGGACAUGUUC	2		+FOXE1+	1.08299
DZ25G13	DZ25	G	13	G13	1153	1.08297	10500501C	L-021680-02	NM_017520	ENSG00000196199	+MPHOSPH8+	54737	GAGAAACACCAGAGACGAA	CUGUAGUUCUGAAUGAUAA	CUAGAGAACAAGAACGCUU	GUCUGUAAGAUGCGACAUA	2		+MPHOSPH8+	1.08297
DZ10I05	DZ10	I	5	I05	1538	1.08293	10465510C	L-008421-01	NM_152404	ENSG00000145626	+UGT3A1+	133688	GGUGGGCAGAACAGCGUAA	GGUUUGUCCUUGUGGCCUU	UCAAGGAGUGAUAUGGACA	UGAUAAAGCCCGAAGGUAG	1		+UGT3A1+	1.08293
DZ54E01	DZ54	E	1	E01	392	1.08293	NA	L-011588-00	NM_001692	ENSG00000116039	+ATP6V1B1+	525	GCACCAAGGCGAUUGUUCA	GGGUCAAGUUUGCCCAGUA	CGGAGGACUUUCUGGAUAU	UGACGGACAUGAGUUCCUA	1		+ATP6V1B1+	1.08293
DZ54M12	DZ54	M	12	M12	1469	1.08293	10500530C	L-021458-02	NM_152585	ENSG00000169800	+RBMY1F+	159163	GGCUAUGCAUACCGUGAUA	GGCCAUGGAUACCGUGAUU	AGAUAUGAAUGGAACGUCU	GGCCAUGCAUACCGUGAUU	2		+RBMY1F+	1.08293
DZ34I04	DZ34	I	4	I04	1226	1.08291	10500510C	L-031788-01	NM_138983	ENSG00000184221	+OLIG1+	116448	CGUCCUGUCAAGAGCGCUA	CGAGAUUCACCUUUCGUUU	GGUCGGUUCCAGCGGCUUU	GUAUUUAAGACUCGCGUAU	2		+OLIG1+	1.08291
DZ57P03	DZ57	P	3	P03	1635	1.0829	10500533C	L-021859-01	NM_207356	ENSG00000198912	+C1orf174+	339448	CCUAAGAAUGACAGCGCUU	CGGCCAGUGUCCUUUCUUA	GCAGACGAGAGUUCAGAAA	GGGCUUAAUGAGAGGGAUC	2		+C1orf174+	1.0829
DZ45L03	DZ45	L	3	L03	580	1.08289	10500521C	L-019024-02	NM_178429	ENSG00000187180	+LCE2C+	353140	GAACUUCGUGCUUGAUGUA	AUUCAUUGGUUGGCAGAGA	GCUACGGCCUGAUGGAUAC	GUGCCCAGCUCCAUGUUUC	1		+LCE2C+	1.08289
DZ50F15	DZ50	F	15	F15	733	1.08285	10500526C	L-014224-01	NM_001031716	ENSG00000173559	+NABP1+	64859	GGAGAUAGGACGCGUGACC	CGUGCAAAGUAGCAGAUAA	UCGGUUGACCAGAGGGUAU	UGAGAUCGGAGGUCUUAUA	1		+NABP1+	1.08285
DZ16P05	DZ16	P	5	P05	1846	1.08284	10467501C	L-005355-00	NM_003995	ENSG00000159899	+NPR2+	4882	CACCAGAAAUUGCUCGUAU	UGAGAGAUGUUCAGUUCAA	GGAAAGAUGCGAACAUACU	CGUGGGAGUUUACAGGAUA	1		+NPR2+	1.08284
DZ51E09	DZ51	E	9	E09	732	1.08282	10500527C	L-016585-02	NM_024949	ENSG00000151718	+WWC2+	80014	GAUGAAUACGUGCGAUUAA	GGACAAAGUCUGGGACGUU	UGAGAUGACUAGAGCGGGA	GAUAUCAGCCUCAUCGAAA	1		+WWC2+	1.08282
DZ39E13	DZ39	E	13	E13	911	1.08282	10500515C	L-012981-01	NM_015397	ENSG00000198876	+DCAF12+	25853	CCAAAAGUGAUGCGAGACA	UGUAAUGGGUAAUGCGUUU	CUCGAGUGUUGCAUGGUUA	GGAGUGAGGAUUACUUGUA	1		+DCAF12+	1.08282
DZ53O13	DZ53	O	13	O13	610	1.0828	10500529C	L-015281-02	NM_016127	ENSG00000133872	+TMEM66+	51669	GGUACCAGGAGACGAUAAA	AGUACUACCUGUUAACAAU	ACAGAAUGUUGCUGCGGGA	UGGGAAUGUAAGACGGACU	1		+TMEM66+	1.0828
DZ31C11	DZ31	C	11	C11	583	1.08279	10500507C	L-008386-00	NM_002928	ENSG00000143333	+RGS16+	6004	GGGCACACCAGAUCUUUGA	GAAGACACGUACCCUGAUG	AAACACAGCAAAGAGAAUA	GGAUCUUUCUUCACAAAUC	1		+RGS16+	1.08279
DZ05J19	DZ05	J	19	J19	796	1.08277	10465505C	L-010344-00	NM_004111	ENSG00000168496	+FEN1+	2237	GGUGAAGGCUGGCAAAGUC	GGGUCAAGAGGCUGAGUAA	CAAACUAAUUGCUGAUGUG	CAAGUACCCUGUGCCAGAA	1		+FEN1+	1.08277
DZ53K16	DZ53	K	16	K16	1909	1.08277	10500529C	L-016794-01	NM_153345	ENSG00000178826	+TMEM139+	135932	CAAUAUUUCCAGCGUUAGA	GAGAGUCAGGCCACGGUAA	GGAAUUGUGUGCUGCGGCU	AUCCAGAGAAGGCGGAGAA	2		+TMEM139+	1.08277
DZ08K09	DZ08	K	9	K09	1362	1.08276	10465508C	L-010034-01	NM_007270	ENSG00000122642	+FKBP9+	11328	GAUGUGCGUUGGCGAGAAA	GAAAACUGUGAGCGGAUAA	ACGCGGAGCUGCAGAUCGA	CCGUAUUAGUGUUUGACAU	2		+FKBP9+	1.08276
DZ18F09	DZ18	F	9	F09	1735	1.08276	10467503C	L-004535-00	NM_024779	ENSG00000166908	+PIP4K2C+	79837	GAACCUCCGUGAUCGAUUU	GCAGUAUGCUAAGCGAUUC	GAAGAGAGAUGUGGAGUUU	GAAGAAAGCAGCUCAUGCA	1		+PIP4K2C+	1.08276
DZ08H15	DZ08	H	15	H15	1102	1.08274	10465508C	L-021247-00	NM_014815	ENSG00000008838	+MED24+	9862	CAACCUGGCAGAUGCGUUA	CAAACAUCCUCAAGACGAU	GUACGGAGGAGCUCAAGUG	CCAAUCCUCUCAUCUUGUC	1		+MED24+	1.08274
DZ57A06	DZ57	A	6	A06	351	1.08273	10500533C	L-007038-01	NM_020898	ENSG00000012822	+CALCOCO1+	57658	GUGCAGAGAUACUUCGAUU	GGACAUCCUGAGCCGGCAA	UGACAGACUCAGAGGACGA	UGUCAGAAAGUAAGCGGGA	1		+CALCOCO1+	1.08273
DZ13B10	DZ13	B	10	B10	1602	1.08273	10465513C	L-010324-00	NM_080473	ENSG00000130700	+GATA5+	140628	GAAAGCAUCCAGACACGGA	GUUCGAGCCUGAGGACUUU	UGGAGGAGUUCCCGGGUGA	AGACAGCCACCGCGGAUUC	1		+GATA5+	1.08273
DZ57J07	DZ57	J	7	J07	1293	1.08273	10500533C	L-015958-01	NM_145250	ENSG00000173464	+RNASE11+	122651	AGGGAAACAGUUCGGGUAA	AAGCAAACGGAUCGUGCAA	AAGAAUUUACAGACGAAGA	GGACUAGGGUCUUACUAAA	2		+RNASE11+	1.08273
DZ56D09	DZ56	D	9	D09	1505	1.08272	10500532C	L-020839-02	NM_144982	ENSG00000133858	+ZFC3H1+	196441	CGAUAAUAACAGCCAGAUA	GGCUAUGAGAUGUGAUAUA	AAGAAGAGGAUCAGCGGAA	GAACUAGAAUGCAUCAAUA	2		+ZFC3H1+	1.08272
DZ54A20	DZ54	A	20	A20	1369	1.08268	10500530C	L-016035-02	NM_153184	ENSG00000175161	+CADM2+	253559	UGGUAAAGCUGUAUCGAUU	GACAAAGGAUGGCGGAGAA	GCCAAAGCAGUGCGGAAUA	AGGCAUAAAGGAACGUAUU	2		+CADM2+	1.08268
DZ01C22	DZ01	C	22	C22	1320	1.08268	10465501C	L-003627-00	NM_001282	ENSG00000006125	+AP2B1+	163	GUACAAUGAUCCCAUCUAU	UGAAUUAUGUGGUCCAAGA	GAUGUUGACUUUGUUCGAA	CAACAAGUAUGAAAGUAUC	1		+AP2B1+	1.08268
DZ13O05	DZ13	O	5	O05	941	1.08267	10465513C	L-006987-00	NM_016531	ENSG00000109787	+KLF3+	51274	CAUGAAGCCUAACAAGUAU	GAAGGUCUGUCGCACGGAA	GAAGUUUGCUCGGUCUGGU	GCAAGUACCUGUAAUUGAA	2		+KLF3+	1.08267
DZ46H06	DZ46	H	6	H06	574	1.08266	10500522C	L-012923-01	NM_130759	ENSG00000213203	+GIMAP1+	170575	GUUUAGAAGAGAACGCUCA	GCAUAGUUUUAAUGACACA	GGACAAGUGCCACGUGGAA	GGGUCUGUGCCUUUGAUAA	1		+GIMAP1+	1.08266
DZ29O04	DZ29	O	4	O04	1460	1.08264	10500505C	L-012340-01	NM_175573	ENSG00000130706	+ADRM1+	11047	CCGGAAAGUCAACGAGUAU	AGACGGACGACUCGCUUAU	AGAAAGAGGGCGACACGAA	CCACGAACUCUCUGCGCUA	2		+ADRM1+	1.08264
DZ10J05	DZ10	J	5	J05	1008	1.08264	10465510C	L-011592-00	NM_001719	ENSG00000101144	+BMP7+	655	GAGGUGCACUCGAGCUUCA	CAUCGAGAGUUCCGGUUUG	GAUCAGCGUUUAUCAGGUG	GCACAACUCGGCACCCAUG	2		+BMP7+	1.08264
DZ41A11	DZ41	A	11	A11	785	1.08263	10500517C	L-013750-00	NM_020128	ENSG00000111554	+MDM1+	56890	GGGCUGGACUUAGAUCAGA	UACCAUGACCCACAGAUUU	AAUUAGGCAUCACGAAAGA	GGAAAAUAAUGAGGGUGUA	1		+MDM1+	1.08263
DZ12G05	DZ12	G	5	G05	848	1.08262	10465512C	L-007640-01	NM_022405	ENSG00000163817	+SLC6A20+	54716	GCGAGAUGUUCCCGCAAAU	CAUCAGUCAGGGUGCGUAA	GCAAUAAAGUAGGUCGUUA	AGACGAUUGCCGUGUGCUA	2		+SLC6A20+	1.08262
DZ53P01	DZ53	P	1	P01	847	1.08261	NA	NA	NA	NA	empty	NA	NA	NA	NA	NA	1		empty	1.08261
DZ38D03	DZ38	D	3	D03	530	1.08261	10500514C	L-007898-00	NM_003175	ENSG00000143185	+XCL2+	6846	ACCCAGCAAUCGACCAAUA	AGAAAUAACAUGAUCCAGA	CAUAGGAGGACCUGUGUGA	CCAGUUAGCAGAAUCAAGA	1		+XCL2+	1.08261
DZ42B04	DZ42	B	4	B04	1151	1.0826	10500518C	L-018999-00	NM_017655	ENSG00000137960	+GIPC2+	54810	GGUCUCACCAUUACAGAUA	CCUAAGAAGGCAUUUGAAA	CGUCGGAGAUCUUAUAUUG	GCACUUGACGAAACUCUUG	1		+GIPC2+	1.0826
DZ31N11	DZ31	N	11	N11	994	1.08253	10500507C	L-039920-01	NM_001080544	ENSG00000108298	+RPL19P9+	653314	UCACAUGGAUGAGGAGAAU	GUUCAAAGACAAGCGGAUU	UGGCCAUAGGUGAGCAGAA	GGGUACAGCCAAUGCCCGA	2		+RPL19P9+	1.08253
DZ10L07	DZ10	L	7	L07	734	1.08252	10465510C	L-007571-02	NM_144564	ENSG00000141873	+SLC39A3+	29985	UGAAAUUGCUAGUGGCCAA	CUGCAACACCUUUGGAGGA	CGAGACAGAUUUUGAGAAG	CCACGUGCUUCAACGCUCU	1		+SLC39A3+	1.08252
DZ10P14	DZ10	P	14	P14	1094	1.08252	10465510C	L-009228-00	NM_000250	ENSG00000005381	+MPO+	4353	GAGCAGGUCAUGAGGAUUG	UCAGAUGCAUGGUGGACUU	GAUCCGGGAGCGAUUGUUU	GAACCAAGCCGACUGCAUC	1		+MPO+	1.08252
DZ14J10	DZ14	J	10	J10	791	1.0825	10465514C	L-008973-00	NM_000936	ENSG00000175535	+PNLIP+	5406	GGGCACACCUGAAUUAGUC	CAAAUGAUGUGGGCCAGAA	GGACACAUACUAGUUUCUU	GUUAGGAGACUACUGUUAU	1		+PNLIP+	1.0825
DZ26H11	DZ26	H	11	H11	1004	1.08248	10500502C	L-018387-02	NM_025078	ENSG00000122490	+PQLC1+	80148	CGGAAACACUCUUGAAUGU	CCACGGAGGGCAUGAGCAU	CGGCCUACUUCCUGCUGAA	AGAUGUCUGUAGCGGUAAU	2		+PQLC1+	1.08248
DZ34O08	DZ34	O	8	O08	587	1.08247	10500510C	L-016966-02	NM_017828	ENSG00000140365	+COMMD4+	54939	GGGCUGAGGAGAAGGGUGU	UGAAUAGGUUGGCAGGUGU	AGGACCUUUCCCAGCAUUA	AAAGGCAAUUGUUGGCUGU	1		+COMMD4+	1.08247
DZ01N23	DZ01	N	23	N23	969	1.08247	NA	P-002048-03	NA	NA	GFP	NA	NA	NA	NA	NA	1		GFP	1.08247
DZ33L07	DZ33	L	7	L07	544	1.08245	10500509C	L-013049-01	NM_022061	ENSG00000158042	+MRPL17+	63875	ACGAACGAGCCAUGCGCAU	GCAUCCAUCUGUUGCGGAA	GCGGAGAAGCUCAUCGACU	GUGAUCGAGUAUAAAGGGA	1		+MRPL17+	1.08245
DZ02E21	DZ02	E	21	E21	1362	1.08244	10465502C	L-007401-02	NM_145648	ENSG00000139370	+SLC15A4+	121260	CGACCAGGUUAAAGAUCGA	GAAGCGAAGUGGAGAGCGC	CCUGAGGCCAUGUGCGGUU	GCAUUAACCUGGGAGCGAU	2		+SLC15A4+	1.08244
DZ18E05	DZ18	E	5	E05	1354	1.08242	10467503C	L-004049-00	NM_199462	ENSG00000133059	+DSTYK+	25778	CUACUAACAUGGAGUUUAA	GGAGACACGUUUGCAGAUA	GAAUUUCACUAUAUGAGGU	CCACAAAGAUGAACUCUCU	1		+DSTYK+	1.08242
DZ57H02	DZ57	H	2	H02	850	1.08242	NA	NA	NA	NA	empty	NA	NA	NA	NA	NA	1		empty	1.08242
DZ30H20	DZ30	H	20	H20	1922	1.08239	10500506C	L-013115-02	NM_015987	ENSG00000013583	+HEBP1+	50865	GGAUGAGGCUCUACGGGAA	CAAACCAAUUUCAAAGCGA	CAUGCAGUUUGGUGGUUAU	UAAGAUUGAGGAACGGGAA	2		+HEBP1+	1.08239
DZ16C08	DZ16	C	8	C08	1002	1.08234	10467501C	L-005553-00	NM_006143	ENSG00000183150	+GPR19+	2842	GGACAGUCAUUGUAACUAU	GAAGCAAUGCCUAUACUAU	AAACUACGUUGGCAUUUCA	CCUCUAAACCUACUCUGUA	1		+GPR19+	1.08234
DZ30E13	DZ30	E	13	E13	643	1.08234	10500506C	L-007758-02	NM_033425	ENSG00000150764	+DIXDC1+	85458	GAAAGAAAGGUUCGGGUCA	GGAAGGAAAUCACCGGUAU	UGGAGGAGGUGACGUUAAA	GGGAGAACAUUAAGAUCGU	1		+DIXDC1+	1.08234
DZ47D17	DZ47	D	17	D17	659	1.08233	10500523C	L-018773-00	NM_133259	ENSG00000138095	+LRPPRC+	10128	UAACAUAGAUGCCGCAAUA	GAUGAGAGAUGCCGGAAUU	GAAAUUAGGUGCUGUGUAU	GUACAAGGAUGGACGUUAU	1		+LRPPRC+	1.08233
DZ52I08	DZ52	I	8	I08	1358	1.08233	10500528C	L-019578-02	NM_012337	ENSG00000213085	+CCDC19+	25790	CUGAGGAGUUUGAGCGAAU	UGAUGGAAGUGGAGCGGCA	GACAGAGAGUGGCGCAGAA	CAUUGAAGCUGAGCGCAAA	2		+CCDC19+	1.08233
DZ43O20	DZ43	O	20	O20	1058	1.08232	10500519C	L-018055-02	NM_173674	ENSG00000164465	+DCBLD1+	285761	GAGAGUGGCUGGAGAUCGA	CCUCAUGGCAGUCGGUCAA	GCGCAAAGGGAUCAGUCGA	GGAGAUUUGGAUAUCGAAU	1		+DCBLD1+	1.08232
DZ38A06	DZ38	A	6	A06	413	1.08231	10500514C	L-013581-02	NM_013452	ENSG00000182583	+VCX+	26609	UGGAAGAACCACUGAGUCA	CCGAGUCAGGAGAGCGAGA	UGAAUGUGUUGCAAAUUGA	CCGAGUGUGUAGACGGCCA	1		+VCX+	1.08231
DZ45O11	DZ45	O	11	O11	1687	1.08227	10500521C	L-016413-02	NM_152652	ENSG00000180035	+ZNF48+	197407	CGGCAAAGGUUUCGCGGAC	GGCAAGGGCUUUGGCGACA	GGUCAAACACAGGCGUACA	GGAUCAAACACCAGCGGAC	2		+ZNF48+	1.08227
DZ38K20	DZ38	K	20	K20	392	1.08227	10500514C	L-013266-01	NM_080753	ENSG00000180305	+WFDC10A+	140832	CACCGAGAUUGUCAAGCAA	CCUCAAGUCACCAGCAUAA	GGAAUGUUUGCAUGAGCAU	CCCUUGUCCCUGUCAAAUA	1		+WFDC10A+	1.08227
DZ32I16	DZ32	I	16	I16	572	1.08225	10500508C	L-018942-01	NM_025189	ENSG00000118620	+ZNF430+	80264	CUGGAGAGUUCAUACUUAA	ACAACUACCCAGAGUGAAA	CAGCAGGAUUUGUAUAGAA	CCAAGAAGUCAUAUUGAGA	1		+ZNF430+	1.08225
DZ14G09	DZ14	G	9	G09	1324	1.08223	10465514C	L-017380-00	NM_003932	ENSG00000100380	+ST13+	6767	CUACCAGUGUUUCAAUUUA	CAUUUGAGCUUGUGUGUUC	GGUAGGAGCAGUGAAGUAA	GUUGUGCAUUCAAUUCUUA	1		+ST13+	1.08223
DZ29G10	DZ29	G	10	G10	1336	1.08221	10500505C	L-026140-02	NM_001007563	ENSG00000137142	+IGFBPL1+	347252	GGAGAAAGGUCACGAAGUC	CGGUUCUAGAUCUGAGUAA	CGGCCUGGAUUUUGAUCAA	GACCGCAUGUGAUGGAGAA	2		+IGFBPL1+	1.08221
DZ49K21	DZ49	K	21	K21	270	1.08221	10500525C	L-019758-01	NM_001029896	ENSG00000196998	+WDR45+	11152	CGCCAUGACAAGAUCGUGA	AGUGGAGCCUGGCGAGCUU	GAUGUGAUGAAUACGAAUA	GAGUUUGAUACCCGGGACA	1		+WDR45+	1.08221
DZ42H18	DZ42	H	18	H18	1281	1.08219	10500518C	L-019036-01	NM_178136	ENSG00000100227	+POLDIP3+	84271	GCUCUUCUCUCUACGUUAA	GCUUAAUGCCAGACCGGGA	GCAGACAGUUGGGACGAAA	GCAGAAAGAUGCCCGAUUU	2		+POLDIP3+	1.08219
DZ50F17	DZ50	F	17	F17	503	1.08215	10500526C	L-020894-01	NM_017512	ENSG00000132199	+ENOSF1+	55556	CAGGAUGACAUGCGAAGAU	GUGAUGAUCCAGCGGGCUU	AGACAUGAUUGGACCGGAA	GUGCCACAAUAGAGUGAUA	1		+ENOSF1+	1.08215
DZ29G07	DZ29	G	7	G07	1401	1.08214	10500505C	L-025319-02	NM_001100425	ENSG00000164542	+KIAA0895+	23366	CAACAGUACUUAGGAGAAU	UGUUACAGGGAAUGGCAUA	ACACAUUAUUUUCGAGGUA	AUGAAGAUGUGGAUCGCUU	2		+KIAA0895+	1.08214
DZ35E06	DZ35	E	6	E06	1139	1.08213	10500511C	L-014980-02	NM_032744	ENSG00000111863	+ADTRP+	84830	GGUGCAAGGUGGAAAUAUA	GAGGAUGGUCUCUGGUUAA	GAUGAGAAGUUACCUGCAA	UUAAUAAGAGGUUCGUGAA	2		+ADTRP+	1.08213
DZ49N23	DZ49	N	23	N23	649	1.08211	NA	P-002048-03	NA	NA	GFP	NA	NA	NA	NA	NA	2		GFP	1.08211
DZ47B13	DZ47	B	13	B13	784	1.08208	10500523C	L-027904-02	NM_001037228	ENSG00000204685	+LOC285033+	285033	CCAAAGACAUCUCGGGUCA	CAGGUAAUUUCUUCCGAAU	CCAAGUCGCCAGUGAGAAC	UUACAAUAUUCGUCCUCUU	2		+LOC285033+	1.08208
DZ33H14	DZ33	H	14	H14	664	1.08207	10500509C	L-016390-02	NM_145170	ENSG00000156042	+TTC18+	118491	CCUGAAAGUUGGACGGCAA	UUAAAGUAUUAGUGGCAGA	UUAGAAACUCCUAGAUCAA	CUACAUGGUCGGUCUGCAA	1		+TTC18+	1.08207
DZ01F15	DZ01	F	15	F15	1353	1.08207	10465501C	L-019279-00	NM_014048	ENSG00000186260	+MKL2+	57496	GGACUAACGUCACAGAUUU	CAGCAGCCCUUUAUCAAUA	UCAGGGCGAUUUCUCAUUU	GAACCUAUGGGCAGUUUAU	1		+MKL2+	1.08207
DZ07K15	DZ07	K	15	K15	622	1.08206	10465507C	L-012544-00	NM_000288	ENSG00000112357	+PEX7+	5191	GCGGUUGACUGUAGUUUGA	GAUGUGACUUGGAGUGAGA	AAUAUUGGAUCCAGAUGAA	AACCAGAGGUGAACAGCUU	1		+PEX7+	1.08206
DZ07P14	DZ07	P	14	P14	1367	1.08203	10465507C	L-006853-00	NM_007285	ENSG00000034713	+GABARAPL2+	11345	GCUCAGUUCAUGUGGAUCA	GGUCUCAGGCUCUCAGAUU	GAUGGAUUCUUAUAUGUGG	GUCCCACAGUCCAGCCUAA	1		+GABARAPL2+	1.08203
DZ18H13	DZ18	H	13	H13	1229	1.08201	10467503C	L-003132-00	NM_022976	ENSG00000066468	+FGFR2+	2263	GAAUACGGGUCCAUCAAUC	AAAGUGUGGUCCCAUCUGA	GCACCAUACUGGACCAACA	GAGGCUACAAGGUACGAAA	2		+FGFR2+	1.08201
DZ47O21	DZ47	O	21	O21	721	1.08201	10500523C	L-032378-02	NM_001004136	ENSG00000196240	+OR2T2+	401992	CCAUCUUUGUGGUGGCUAU	GCACAGACACGUCACUCUA	GCAUCAGGGUGGCGACUGU	GUGCAACCCUCUACGGUAC	1		+OR2T2+	1.08201
DZ37D05	DZ37	D	5	D05	1445	1.08199	10500513C	L-012059-00	NM_005450	ENSG00000183691	+NOG+	9241	GUGGGCAGCUGCUUCAGUA	CCGAGGGCAUGGUGUGCAA	GAGCGAGAUCAAAGGGCUA	GGCAAGAAGCAGCGCCUAA	2		+NOG+	1.08199
DZ49H22	DZ49	H	22	H22	468	1.08198	10500525C	L-018957-02	NM_020234	ENSG00000104047	+DTWD1+	56986	UGUUACAAGUUGAGUUGAA	GAUAGCACCUGGAACCAAA	GGACCUCAGUCUAUCUCAA	AAUAUUCACUGAUGAGCGA	1		+DTWD1+	1.08198
DZ54D11	DZ54	D	11	D11	1462	1.08197	10500530C	L-014107-00	NM_020847	ENSG00000090905	+TNRC6A+	27327	GCCUAAAUAUUGGUGAUUA	GAACAAACUGCCUAGCAAU	CAGUUUAUGUCCAGUCAAA	CCGGUUCAGUGCAGAAUAA	2		+TNRC6A+	1.08197
DZ49M22	DZ49	M	22	M22	554	1.08197	10500525C	L-006808-00	NM_015533	ENSG00000149476	+DAK+	26007	CGGAAGAGCCAGUUAUAUC	GAGCUGAUCUGUUACAAGU	GGACGCUCCUUAUCGUGAA	GGAUAAAGAUGGCAACCGC	1		+DAK+	1.08197
DZ55J01	DZ55	J	1	J01	726	1.08196	NA	L-003467-00	NM_001753	ENSG00000105974	+CAV1+	857	CUAAACACCUCAACGAUGA	GCAAAUACGUAGACUCGGA	GCAGUUGUACCAUGCAUUA	GCAUCAACUUGCAGAAAGA	1		+CAV1+	1.08196
DZ04I04	DZ04	I	4	I04	1215	1.08195	10465504C	L-011584-00	NM_001662	ENSG00000004059	+ARF5+	381	CCACAAUCCUGUACAAACU	CUGAUGAACUCCAGAAGAU	UGAGCGAGCUGACUGACAA	GCUUCAAUGUAGAAACAGU	1		+ARF5+	1.08195
DZ38K07	DZ38	K	7	K07	555	1.08194	10500514C	L-017320-02	NM_004209	ENSG00000127561	+SYNGR3+	9143	GAGAUGCAGUUGAGUGACA	CAGAGUAGGUGGCCGCUUU	GCUGCGUGUUCAACGGGAA	UCAACGAGGGCUACGUGAA	1		+SYNGR3+	1.08194
DZ15K22	DZ15	K	22	K22	1096	1.08192	10465515C	L-009298-00	NM_002160	ENSG00000041982	+TNC+	3371	GGGCAUCAGUCACCGGUUA	GACGAUGCGUGGAGAAUGA	GGUACACCCUCCAUGGUAA	GCGCAAACGGGCAUAAAUU	2		+TNC+	1.08192
DZ54K02	DZ54	K	2	K02	592	1.0819	NA	D-001810-14	NA	NA	scrambled	NA	NA	NA	NA	NA	1		scrambled	1.0819
DZ42G20	DZ42	G	20	G20	1167	1.08188	10500518C	L-015393-00	NM_016072	ENSG00000111711	+GOLT1B+	51026	GCAUGAUCUUCGAAAUUUA	UUGGAUCCCUCCUAAAUUU	GCAACAAUAUGGUAUAACA	ACAAAGCACUACUGGCUAU	2		+GOLT1B+	1.08188
DZ21P09	DZ21	P	9	P09	1470	1.08187	10467506C	L-005851-00	NM_012100	ENSG00000112977	+DNPEP+	23549	GAACAGCAAGCAACGCUAU	GAGAACCACCGGCCUUUAU	CUUCAAACGCGGUGUCAGA	GACCUAUGGUGGUGGGAUC	2		+DNPEP+	1.08187
DZ49N07	DZ49	N	7	N07	1367	1.08187	10500525C	L-027590-02	NM_001135240	ENSG00000239887	+C1orf226+	400793	GCUAGAGGAUGAAAGGUCA	UCCCAUAACCAGAAAGCGA	GCAGUGUGGGUGUGACAGA	AAGGAUAGCCAGGACGAAU	2		+C1orf226+	1.08187
DZ52E09	DZ52	E	9	E09	420	1.08185	10500528C	L-016694-00	NM_139018	ENSG00000186074	+CD300LF+	146722	CAAAUCACCGGUCCAACAA	GACCUUGGGUGCUGAGGAU	CUGAGGAGCCCACGGAAUA	AAACUGAUGCUGACACUUA	1		+CD300LF+	1.08185
DZ39F15	DZ39	F	15	F15	1287	1.08183	10500515C	L-026133-01	NM_014806	ENSG00000198853	+RUSC2+	9853	GGACAAGUAUACACGAAUA	AGUCAUACCAUGCGCUUCA	GCCCUCAAGUGGCGGGAAU	UCAUCAUCGGGCAGCGUAA	2		+RUSC2+	1.08183
DZ18H07	DZ18	H	7	H07	1412	1.08183	10467503C	L-030847-00	NM_002735	ENSG00000188191	+PRKAR1B+	5575	AGAGGAACAUUCAGCGUUA	GGAUCGACCGGGACAGCUA	GGAGUGACAUAUUCGAUGC	UGAGGAAACGCAAGAUGUA	1		+PRKAR1B+	1.08183
DZ01L20	DZ01	L	20	L20	1071	1.08182	10465501C	L-008263-01	NM_001090	ENSG00000204574	+ABCF1+	23	GAGCUGACACCAAGCGAUU	CGCCAAGCCAUGUUAGAAA	GGAGCAGAGUGUUAGCCAA	CGACAUGGAUUCAAGGAUU	1		+ABCF1+	1.08182
DZ05F05	DZ05	F	5	F05	1373	1.08177	10465505C	L-008490-01	NM_001931	ENSG00000150768	+DLAT+	1737	CAGCAACAUUCGUCGGGUU	GAGGAGUGUUAUAUGGCAA	GCACAGCGAUUAAUGCAAU	GGUUUAUCAUCGAUGGGAA	2		+DLAT+	1.08177
DZ51M07	DZ51	M	7	M07	658	1.08177	10500527C	L-010692-02	NM_001098524	ENSG00000167483	+FAM129C+	199786	CGACGUGACCCUAGGCUCA	UCAGCCACAAGGAGGAAUA	AAGAAAUUCAAAUCGGACA	GCUGCAGAGGAUUGACCAA	1		+FAM129C+	1.08177
DZ02M08	DZ02	M	8	M08	1483	1.08174	10465502C	L-012524-00	NM_014426	ENSG00000089006	+SNX5+	27131	UAACAGAGCUCCUCCGAUA	ACAUGACACUCUUAUUGAA	UGACAUACCUGAUGCGCUC	GAAAGUAGAGGGUCGAGUU	2		+SNX5+	1.08174
DZ42C18	DZ42	C	18	C18	1036	1.08174	10500518C	L-010520-00	NM_000595	ENSG00000226979	+LTA+	4049	GAGCAACAAUUCUCUCCUG	CCCUAGUACUGUCUUCUUU	CACUCUACCUGGCCCAUGA	CCUUCGCUCUGUAGAACUU	2		+LTA+	1.08174
DZ12B12	DZ12	B	12	B12	1314	1.08171	10465512C	L-006118-00	NM_001684	ENSG00000157087	+ATP2B4+	493	UCAAAGCGUUCCAUAGUUC	GAACUGACCUGUAUCGCGG	CCUCUGAUCUCACGCACUA	UGACAAGGCUUCUAAGUUU	1		+ATP2B4+	1.08171
DZ03O08	DZ03	O	8	O08	1883	1.08168	10465503C	L-005067-00	NM_000380	ENSG00000136936	+XPA+	7507	CGUAAGACUUGUACUAUGU	GGAGACGAUUGUUCAUCAA	GAGCCACCUCUUAAAUUUA	GGAGGCAUGGCUAAUGUAA	2		+XPA+	1.08168
DZ22D01	DZ22	D	1	D01	908	1.08166	NA	P-002048-03	NA	NA	GFP	NA	NA	NA	NA	NA	2		GFP	1.08166
DZ52J22	DZ52	J	22	J22	799	1.08161	10500528C	L-015150-02	NM_001102564	ENSG00000119650	+IFT43+	112752	UAAAGCGGGUGAUGACCUA	UGUAAGCAGCUCCGAAUUU	UGGACGAGGAGCUUCGCUA	GGGCAGGUGAUUCCGUGAA	1		+IFT43+	1.08161
DZ14D13	DZ14	D	13	D13	1583	1.08161	10465514C	L-011880-01	NM_004539	ENSG00000134440	+NARS+	4677	GUGAUGUGGUAGAUCGAAU	UGUGAAGAUUGGUGCGUUA	AGAAGAUAGUUUACGAAGA	GCGAGAUGGUACAGGUUAU	1		+NARS+	1.08161
DZ39A08	DZ39	A	8	A08	813	1.08161	10500515C	L-027364-01	NM_001010898	ENSG00000197106	+SLC6A17+	388662	GCAAAGUGACCCAGCGUGA	AGAAGUGUGUGGUCGAGAA	GAAGGACAGUGCACGGAGA	AGGUAGGGCACAUCAGUUA	1		+SLC6A17+	1.08161
DZ02C17	DZ02	C	17	C17	1114	1.0816	10465502C	L-009488-01	NM_177973	ENSG00000088002	+SULT2B1+	6820	CAUAAUAAACACGUCGAUU	GGUGAAUACUUCCGGUACA	GGGACUUCCUCAAAGGCGA	CGACCUGGAUGAUCGAGAU	2		+SULT2B1+	1.0816
DZ51I04	DZ51	I	4	I04	514	1.08157	10500527C	L-022339-02	NM_207308	ENSG00000143552	+NUP210L+	91181	GGUCAUAGUAACCACGAAA	GCAACUAACUACCGUGAAU	UGGGAAUGUUAUAUCGUUA	UGGAAUUGAAUGCGGAGAA	1		+NUP210L+	1.08157
DZ57K12	DZ57	K	12	K12	1568	1.08157	10500533C	L-019492-02	NM_007354	ENSG00000198685	+C3orf27+	23434	GGGCAAGGCUUUUGGAUGA	CAACUUUGCUUUCAGCUAU	CCUGUGAGGAUGAGGACGU	AGGAAGCGCUCCAUCAGAU	2		+C3orf27+	1.08157
DZ19A15	DZ19	A	15	A15	1103	1.08156	10467504C	L-008036-00	NM_000252	ENSG00000171100	+MTM1+	4534	GAUGCAAGACCCAGCGUAA	GAAUAGGUCAUGGUGAUAA	CCGAUUUGGUACUUUCUUA	UGGGUGAAUUACUACAUUA	2		+MTM1+	1.08156
DZ51E03	DZ51	E	3	E03	600	1.08156	10500527C	L-015661-02	NM_030782	ENSG00000049656	+CLPTM1L+	81037	GCGGAGAAGAAGCCGACGA	ACGCAGAGUGAACGAGUUU	UACCAAAGAAAACGAGAAA	GCCAAAAUCCCUUCGGACA	1		+CLPTM1L+	1.08156
DZ11P07	DZ11	P	7	P07	1576	1.08153	10465511C	L-015379-01	NM_133636	ENSG00000163312	+HELQ+	113510	CGACUCAAAUUAUCGGUAU	GUUUGAAGAUUGCAACGAA	GCAUGAAGCUAUCUGAUGA	CGUAAGGACAAUUGAUCAU	1		+HELQ+	1.08153
DZ03G04	DZ03	G	4	G04	1582	1.08153	10465503C	L-015636-00	NM_001265	ENSG00000165556	+CDX2+	1045	ACAAAUAUCGAGUGGUGUA	CUACGGCGGUUACCACGUG	UCACUACAGUCGCUACAUC	GACGUGAGCAUGUACCCUA	1		+CDX2+	1.08153
DZ23A12	DZ23	A	12	A12	1306	1.08152	10467508C	L-012929-00	NM_024701	ENSG00000196372	+ASB13+	79754	CGAGAUGCUUAUCGAGUUU	GCAUCUGGACUGUGUCAAA	CGACGUGGGUUUCUGGGUG	GGAGAAGAUUGCCAAGUUA	2		+ASB13+	1.08152
DZ55D05	DZ55	D	5	D05	1461	1.08149	10500531C	L-032086-02	NM_207409	ENSG00000196748	+CLPSL2+	389383	GCCAUAUGAUUUAGAGGAA	GGAGCGCGCUUCCGCAAUA	CGGAUGGGCUUGACGUGCA	GAAUAACCAUGAUCUGCUU	2		+CLPSL2+	1.08149
DZ09G20	DZ09	G	20	G20	1148	1.08147	10465509C	L-007994-00	NM_181359	ENSG00000160712	+IL6R+	3570	GCUGAACGGUCAAAGACAU	GGUUUGAGCUCAGAUAUCG	CCACGACUCUGGAAACUAU	CAGCAAAACUCAAACCUUU	1		+IL6R+	1.08147
DZ53H12	DZ53	H	12	H12	639	1.08146	10500529C	L-015719-01	NM_018466	ENSG00000101901	+ALG13+	79868	CGUAGUGGUUAUAAACGAA	CGUUUACUCUGGAUGUUUA	AGAGUGGAGUGGAUAUAUU	GCAAAUUGGUAGAGGAACG	1		+ALG13+	1.08146
DZ49P07	DZ49	P	7	P07	2006	1.08146	10500525C	L-013430-00	NM_033329	ENSG00000254521	+SIGLEC12+	89858	GGAACUACAUAUAUGACAA	GCCGAUAUACCAUGGGAUA	UCACAGUCCUCGAACCUUG	GCAAGAGGAUACCCACGGU	2		+SIGLEC12+	1.08146
DZ41O10	DZ41	O	10	O10	873	1.08143	10500517C	L-011342-00	NM_006491	ENSG00000139910	+NOVA1+	4857	GCUGCUGGAUCUAUAAUUG	UGUCUAAGUCCAAAGAUUU	GACAGACAAUUGUUCAGUU	GCACCAAGAGGACCAAUAC	1		+NOVA1+	1.08143
DZ18I22	DZ18	I	22	I22	605	1.08139	10467503C	L-004674-00	NM_007271	ENSG00000112079	+STK38+	11329	GUAAUCAUCCUGAGACUGA	GGCGUUGACUGGGAACAUA	GAAAGAUACGGGACAUGUG	GCAGACAGUUUGUGGGUUG	2		+STK38+	1.08139
DZ32H03	DZ32	H	3	H03	1696	1.08138	10500508C	L-019502-00	NM_001772	ENSG00000105383	+CD33+	945	CAAACAAGCUAGAUCAAGA	CCAGAAGAAGUCCAAGUUA	CCAAAUACAGUUACAAAUC	GUUCAUACUUCUUUCGGAU	2		+CD33+	1.08138
DZ40N23	DZ40	N	23	N23	700	1.08137	NA	P-002048-03	NA	NA	GFP	NA	NA	NA	NA	NA	2		GFP	1.08137
DZ17M14	DZ17	M	14	M14	1373	1.08136	10467502C	L-003511-00	NM_005204	ENSG00000107968	+MAP3K8+	1326	CCAAAUAGAUUCCGAUGUU	GCCAAGAGGUACCAUGGUU	GACCACCAACGCUUGAAUA	ACAGGAAUAUUGGUUCUGA	2		+MAP3K8+	1.08136
DZ36D03	DZ36	D	3	D03	1629	1.08135	10500512C	L-014821-00	NM_032258	ENSG00000185128	+TBC1D3F+	84218	AAGAGCAAGUGGGUGGAUA	GCUGGGAGACUGGGAGAAA	GAGUGCAGCUCGAGAGAGA	UCAAACUCAUGGAAGGAUA	2		+TBC1D3F+	1.08135
DZ26A05	DZ26	A	5	A05	1078	1.08135	10500502C	L-012356-00	NM_206860	ENSG00000138162	+TACC2+	10579	GAAAAUAGUGGCCGAGUAU	CGGAGGAAGUCCACGGAUU	GCAUGACAGUGGACCUAGA	CCUCAGACGCUAAGAAUCA	2		+TACC2+	1.08135
DZ39F22	DZ39	F	22	F22	365	1.08134	10500515C	L-023376-01	NM_015210	ENSG00000168502	+SOGA2+	23255	GCAGUACCGUCUUCGGAAA	CCGAGAGUGAUGCGGGCAA	GGAUGAGCGUGCCCGACUA	CAGCAAUAUGCCAGCGACA	1		+SOGA2+	1.08134
DZ56G12	DZ56	G	12	G12	609	1.08133	10500532C	L-015166-00	NM_052932	ENSG00000152558	+TMEM123+	114908	GAAGAGGCAUUCGGUAUCG	GACCGUAACCCACAAUAGU	GGUAUUGUAUUAACGCUGG	GGGAUGGUCUCAACAAAUA	1		+TMEM123+	1.08133
DZ23B22	DZ23	B	22	B22	654	1.08133	10467508C	L-028282-01	XM_939332	ENSG00000197042	+TRIM75+	391714	GAGAGUAGCCCAUCGAUCU	GGGCACAACUUCUGUCGUU	GAGACCACCUUGUGCGAGA	GAUUGAAAUUGCCAAGCUA	2		+TRIM75+	1.08133
DZ46N05	DZ46	N	5	N05	1711	1.08129	10500522C	L-019675-00	NM_007179	ENSG00000120210	+INSL6+	11172	GUACUUGGUGAAAGAAAUA	CUACCUGAGUAUAAGGAUA	GAUCAUCACUUGUAACUAA	UCAGAAAAGUGUUGUCUUA	2		+INSL6+	1.08129
DZ56K11	DZ56	K	11	K11	1233	1.08129	10500532C	L-017149-02	NM_032809	ENSG00000148343	+FAM73B+	84895	AGCCAGAGUCACAGCGGAA	GGGAAAGUGGGCCGACAGA	CAGCUGAAGAGGCGACGGA	GAAUGUAACAGUGGGCCUU	2		+FAM73B+	1.08129
DZ35N09	DZ35	N	9	N09	910	1.08129	10500511C	L-014266-02	NM_001037125	ENSG00000059145	+UNKL+	64718	CUGAACGGCUGUAGAACAA	CAAUAAAGCAGCUAGAGAU	CUGAGCAGCUUCCGAGUAA	CGCCCGUCAUGGAAAGAAA	1		+UNKL+	1.08129
DZ02E02	DZ02	E	2	E02	1075	1.08127	NA	L-004001-01	NM_004859	ENSG00000141367	+CLTC+	1213	GAGAAUGGCUGUACGUAAU	UGAGAAAUGUAAUGCGAAU	GCAGAAGAAUCAACGUUAU	CGUAAGAAGGCUCGAGAGU	2		+CLTC+	1.08127
DZ31F10	DZ31	F	10	F10	683	1.08126	10500507C	L-016823-02	NM_032561	ENSG00000128346	+C22orf23+	84645	CACGUCAGGUGGUGGCAUA	CUGAAUUCCACUCUGUUAA	CAGGGUAGCCCAAGCUCGA	UUUCAAGUGGCAACGGGAA	1		+C22orf23+	1.08126
DZ56C07	DZ56	C	7	C07	491	1.08121	10500532C	L-015464-02	NM_152400	ENSG00000174749	+C4orf32+	132720	AGUAAAACAUGGCCGAAUU	CGAAUAGUGGAACCAGUAA	UGACUGCACCCUAUGGUAA	GGAUGUCACUUAAAACUAA	1		+C4orf32+	1.08121
DZ49F24	DZ49	F	24	F24	823	1.08121	NA	P-002048-03	NA	NA	GFP	NA	NA	NA	NA	NA	2		GFP	1.08121
DZ55O12	DZ55	O	12	O12	628	1.0812	10500531C	L-032387-02	NM_001004328	ENSG00000196946	+ZNF705A+	440077	GCAUAGAUUUAGCAGGGAA	GGGUUUAUGUCAAGUGUGA	AGCCAUUAUUAAAGCGUAA	GGGUGAGAUUCUUGGUCGA	1		+ZNF705A+	1.0812
DZ28L03	DZ28	L	3	L03	2011	1.08117	10500504C	L-012142-00	NM_021967	ENSG00000172058	+SERF1A+	8293	GGAUUUAGGUUCCAUUCUA	CCGUGGAAAUCAACGAGAA	CAGCAUAACUCCUAUCUCU	GGUAUUACUUGGCUUAUGG	2		+SERF1A+	1.08117
DZ20P06	DZ20	P	6	P06	1152	1.08114	10467505C	L-008259-00	NM_014464	ENSG00000137251	+TINAG+	27283	GCAAGGUACUCGAUUCAAA	UCAAAGAUGGUCAACAUUA	GGGAUAUACAGACAUGUUA	GCGUUGUGCUACUGUGAUA	2		+TINAG+	1.08114
DZ15I03	DZ15	I	3	I03	1288	1.08113	10465515C	L-012071-00	NM_005429	ENSG00000150630	+VEGFC+	7424	CCAAUUACAUGUGGAAUAA	GAAGUUCCACCACCAAACA	UCAGCAAGACGUUAUUUGA	GUACAAGUGUCAGCUAAGG	2		+VEGFC+	1.08113
DZ33E16	DZ33	E	16	E16	1482	1.08112	10500509C	L-007934-00	NM_000585	ENSG00000164136	+IL15+	3600	GUCCGGAGAUGCAAGUAUU	CAACACUUCUUGAUUGCAA	CAACUGGGUGAAUGUAAUA	GCAAAGUAACAGCAAUGAA	2		+IL15+	1.08112
DZ45H11	DZ45	H	11	H11	592	1.08111	10500521C	L-007982-00	NM_172140	ENSG00000182393	+IL29+	282618	UCAAAUAUGUGGCCGAUGG	GAACGUCAACCCACCCUGA	CCGUGGUGCUGGUGACUUU	CCACAUUGGCAGGUUCAAA	1		+IL29+	1.08111
DZ33M18	DZ33	M	18	M18	716	1.0811	10500509C	L-020220-02	NM_020199	ENSG00000113583	+C5orf15+	56951	GGGGCCAGCACAAGCGAAA	CAUGGAAAUUGAACAGUCA	UCUAGACAAUGGCGAUUAU	ACCUAGGUCUUUCAAAUUA	1		+C5orf15+	1.0811
DZ11D23	DZ11	D	23	D23	1183	1.08107	NA	L-004001-01	NM_004859	ENSG00000141367	+CLTC+	1213	GAGAAUGGCUGUACGUAAU	UGAGAAAUGUAAUGCGAAU	GCAGAAGAAUCAACGUUAU	CGUAAGAAGGCUCGAGAGU	1		+CLTC+	1.08107
DZ41I21	DZ41	I	21	I21	1326	1.08106	10500517C	L-012006-00	NM_005047	ENSG00000095261	+PSMD5+	5711	UUUGAACGCUUGCUUAUGA	GAAUAUCACUAACCCAAGC	GGACAUCAAUCAAAGAAUG	UGAGAGAGCUGACUGGUGA	2		+PSMD5+	1.08106
DZ12K18	DZ12	K	18	K18	1085	1.08106	10465512C	L-009253-00	NM_032994	ENSG00000009950	+MLXIPL+	51085	ACAAGAAGCGGCUCCGUAA	GCAAACAGCUCUUCUCCAG	GACACUCUCUUCACCAUGA	UCUCUUCUCUCCCAGGUUU	2		+MLXIPL+	1.08106
DZ11D17	DZ11	D	17	D17	1353	1.08105	10465511C	L-010001-00	NM_005891	ENSG00000120437	+ACAT2+	39	GCGCGGACCAUCAUAGGUU	GCUCAGAUCCUGUGGUCAU	GCAGUCCAGUCAAUAGGGA	GAACAGGAGUAAAGAUAGG	1		+ACAT2+	1.08105
DZ52B14	DZ52	B	14	B14	734	1.08104	10500528C	L-017934-02	NM_178569	ENSG00000186493	+C5orf38+	153571	GCCAAAGAAUUUAGAACGA	CGGCUUAAUUCGGGGAAGA	GCGCCUUGGUUGCGAAUUG	GGAUGAUUGUUACCUGACA	2		+C5orf38+	1.08104
DZ39L01	DZ39	L	1	L01	471	1.08103	NA	L-004001-01	NM_004859	ENSG00000141367	+CLTC+	1213	GAGAAUGGCUGUACGUAAU	UGAGAAAUGUAAUGCGAAU	GCAGAAGAAUCAACGUUAU	CGUAAGAAGGCUCGAGAGU	1		+CLTC+	1.08103
DZ16N10	DZ16	N	10	N10	855	1.08102	10467501C	L-005736-00	NM_138327	ENSG00000146399	+TAAR1+	134864	GCGCUGAAGAGAUAUAUUA	CAGGCAAGAUUAAUUAGUG	GGUGUCUGGUCAUGCCUUA	ACACAAGCACCGACAUUAU	1		+TAAR1+	1.08102
DZ17B05	DZ17	B	5	B05	1414	1.08097	10467502C	L-005686-00	NM_001008504	ENSG00000112038	+OPRM1+	4988	CAACAAAACUCCACUCGAA	GCUAUGGACUGAUGAUCUU	GGAUAGAACUAAUCAUCAG	GAGUGUUGAUCGAUACAUU	2		+OPRM1+	1.08097
DZ47E09	DZ47	E	9	E09	1814	1.08092	10500523C	L-012168-01	NM_001018837	ENSG00000143575	+HAX1+	10456	GGAUACGUUUCCACGAUAA	UACAGUAACCCGACACGAA	GGACAGACACUUCGGGACU	AAUAGCAUCUUCAGCGAUA	2		+HAX1+	1.08092
DZ44J15	DZ44	J	15	J15	443	1.08091	10500520C	L-032185-02	NM_207497	ENSG00000197251	+LINC00336+	401253	GAUGAAUGGACGGAAAUUA	UGUUUGGAGUGGACGAGAA	AGACAGGCCUAACCUUUAA	GUAAAUGUGAACCACGAUU	1		+LINC00336+	1.08091
DZ32H05	DZ32	H	5	H05	631	1.08089	10500508C	L-019911-00	NM_005131	ENSG00000079134	+THOC1+	9984	GCAAUGAUCUCCUAAGAAG	GAAUAAGUCUGGAUUAAGU	GAGGAGAACAUGUAUAUUU	GCUAUUAUUUCUCUUGCUA	1		+THOC1+	1.08089
DZ35O05	DZ35	O	5	O05	1757	1.08088	10500511C	L-013298-00	NM_145861	ENSG00000186197	+EDARADD+	128178	GAUGUCCUAUGACGAAUUG	GAACUGCCCACGAAAUUCA	GCUCAAUGAUCAGGACUUA	AGACAAAUAUCCCAUUCAA	2		+EDARADD+	1.08088
DZ45B20	DZ45	B	20	B20	1931	1.08087	10500521C	L-183755-00	NM_001015070	ENSG00000125498	+KIR3DP1+	548594	AGGCAAUUCUGUUCAUCUA	UGCUGUUAUUGCAGGUAAA	CUGCAAAUAUUCUUGUCUU	ACAUUUGUCUCCAGCCAAU	2		+KIR3DP1+	1.08087
DZ48H04	DZ48	H	4	H04	777	1.08086	10500524C	L-007923-01	NM_182547	ENSG00000158604	+TMED4+	222068	GCGCUGUUUCAUCGAGGAA	UGAAGGACCCCGACGGCAA	AAAGAUAAGCUGACGGAGC	UCUUAAGGACACAUGACAU	1		+TMED4+	1.08086
DZ12L15	DZ12	L	15	L15	865	1.0808	10465512C	L-007416-01	NM_020346	ENSG00000091664	+SLC17A6+	57084	AAGAAUAAGUCACGUGAAG	ACGUAGGUACAUAGAAGAA	CUAUAAGGACCGAGUUGAU	ACAUGUAAGUUGAGGGGUA	2		+SLC17A6+	1.0808
DZ37L03	DZ37	L	3	L03	1882	1.08074	10500513C	L-009927-00	NM_017493	ENSG00000164164	+OTUD4+	54726	UGAUGGAACUAGACACGUU	UAUCGGGAACCAAAUGUUU	GAACAGAGAGAAAUUUGAA	AAUAUCAGAUUCAGAGGAU	2		+OTUD4+	1.08074
