## Supplementary material for "Characterisation of the Semliki Forest Virus-host cell interactome reveals the viral capsid protein as an inhibitor of nonsense-mediated mRNA decay": Table 2 (part 3 of 3)

### Sheet: 20140324_raw_data_DGW_Giuseppe. (continued)
UID_Well	Barcode	Row	Col	Well	TotalCellNumber	infection index (normalixed to the median value of infection in scrambled siRNA controls)	PlateDharmacon	CatalogNumber	GeneAccession	EnsembleGeneId	GeneSymbol	GeneID	oligo1	oligo2	oligo3	oligo4	Replicate		GeneSymbol	infection index (normalixed to the median value of infection in scrambled siRNA controls)
DZ39M07	DZ39	M	7	M07	642	1.08072	10500515C	L-025843-00	NM_014957	ENSG00000105339	+DENND3+	22898	GCAAGUGCGUGCAGGCAUA	CCGUAUACAUUCAAGAUUC	UAAGAUGAGUAACGAAAUG	GCGAAGCUGUCUUUAAUAC	1		+DENND3+	1.08072
DZ40I22	DZ40	I	22	I22	1125	1.08071	10500516C	L-017757-01	NM_173853	ENSG00000157992	+KRTCAP3+	200634	GAAAUGACAGAGCUCGAAU	CGGAGUACACCGUAGCCAA	CGGGAUGAGAUAACAAAUU	CACAAGAAUCUAUGAUACA	2		+KRTCAP3+	1.08071
DZ12B10	DZ12	B	10	B10	1470	1.08069	10465512C	L-011752-00	NM_020473	ENSG00000165195	+PIGA+	5277	UAUAAUACCUGAACUCUGU	UAAGAUAGUCCAUCAGUUA	AAGCCUAGAUUGUAAGAUU	GGGUGAGAAUAAUGAGAUA	1		+PIGA+	1.08069
DZ52M18	DZ52	M	18	M18	595	1.08069	10500528C	L-015996-02	NM_145254	ENSG00000166822	+TMEM170A+	124491	CGUGGAAGAUACUGGUUUA	UCACAAAUAUGGUAGGUUC	UCUGUGAGAUGUCGCAUAU	CCUAUUGUUCUCAACCAAA	1		+TMEM170A+	1.08069
DZ05C11	DZ05	C	11	C11	1202	1.08068	10465505C	L-008700-01	NM_000860	ENSG00000164120	+HPGD+	3248	UUGCACAGCAGCCGGUUUA	CAGUAAAUGAUGUCGGUUU	GCGGCAUCAUUAUCAAUAU	GGCAUAAGCUUGUUUGUAU	1		+HPGD+	1.08068
DZ12F05	DZ12	F	5	F05	1244	1.08067	10465512C	L-012965-00	NM_001497	ENSG00000086062	+B4GALT1+	2683	GACUAUGGCAUCUAUGUUA	CCAUGCUGAUUGAGUUUAA	GUACAGAGAUACCCAUUGU	GGAUUCAGCCUACCUUAUG	2		+B4GALT1+	1.08067
DZ17F02	DZ17	F	2	F02	1325	1.08065	NA	D-001810-13	NA	NA	scrambled	NA	NA	NA	NA	NA	1		scrambled	1.08065
DZ11L05	DZ11	L	5	L05	1141	1.08064	10465511C	L-004766-00	NM_004556	ENSG00000146232	+NFKBIE+	4794	GUACGACUCUGGCAUUGAG	UCACUUACAUCUCCGAGGA	GAACCAACCACUCAUGGAA	GGACCGGCAUGGUGACACA	2		+NFKBIE+	1.08064
DZ52G09	DZ52	G	9	G09	1785	1.08062	10500528C	L-015997-01	NM_144648	ENSG00000155530	+LRGUK+	136332	GUUACAGUUUCGCGCAGAA	CGUAGAAGGUAUCGCAAGA	ACAAUAAGAUCACGACAAU	GAGGGAUAUUUGCGGAGAA	2		+LRGUK+	1.08062
DZ39J02	DZ39	J	2	J02	404	1.08061	NA	P-002048-03	NA	NA	GFP	NA	NA	NA	NA	NA	1		GFP	1.08061
DZ12F02	DZ12	F	2	F02	1503	1.08061	NA	D-001810-13	NA	NA	scrambled	NA	NA	NA	NA	NA	2		scrambled	1.08061
DZ08C14	DZ08	C	14	C14	1221	1.08055	10465508C	L-009261-01	NM_153001	ENSG00000013275	+PSMC4+	5704	GAAUGUUGGCUGUCCGUGA	CCAACUAUUAUGUGCGCAU	UCUACAAGCAGAUCGGCAU	CAUACAAGACUGUCAUCAA	1		+PSMC4+	1.08055
DZ42L06	DZ42	L	6	L06	677	1.08053	10500518C	L-012199-01	NM_005999	ENSG00000116918	+TSNAX+	7257	GUGAAACUUAGUCGGGAUA	GGAGAAUUGAUGCGGAUGU	GAGUCACACCUGUCGAUUA	CCGUGAUGUUGGCCUUUAA	1		+TSNAX+	1.08053
DZ36K14	DZ36	K	14	K14	759	1.08052	10500512C	L-014169-02	NM_020961	ENSG00000145388	+METTL14+	57721	GGGAUGAUAUUAUGAAGUU	AGGAUGAGUUAAUAGCUAA	GGAAGAGUGUGUUUACGAA	GUACUUACAAGCCGAUAUA	1		+METTL14+	1.08052
DZ05M10	DZ05	M	10	M10	962	1.0805	10465505C	L-004079-00	NM_001003810	ENSG00000138668	+HNRNPD+	3184	GGAAGGUGAUUGAUCCUAA	UAGAUAAGGUCAUGGAUCA	AGGCGUGGGUUCUGCUUUA	GCUACAAACCAUACUAAAU	1		+HNRNPD+	1.0805
DZ41N09	DZ41	N	9	N09	1374	1.08049	10500517C	L-007835-00	NM_145898	ENSG00000167236	+CCL23+	6368	AGAGUUACUUUGAAACGAA	GAUAAGCAAGUUCAGGUUU	CAGGAAGAAUUGAACUUGU	GGGCGACGUUUCUGUGCCA	2		+CCL23+	1.08049
DZ50P18	DZ50	P	18	P18	709	1.08047	10500526C	L-020211-02	NM_016145	ENSG00000105583	+WDR83OS+	51398	CGAACAAAGUGCUGAGGUA	CGUUGAAACCUGUUGUUAA	GCCUCAUGCUUAAGCUGAA	GUCCAUGUUUCUAGGGGUA	1		+WDR83OS+	1.08047
DZ40H20	DZ40	H	20	H20	536	1.08047	10500516C	L-016882-02	NM_172365	ENSG00000165807	+PPP1R36+	145376	AUACUGAGAUGCAGCGGAU	CAGAAGGUUUGCCGCAGAA	AGAGGUACUUGGCGCAGAA	UCAGUUGGGAUUACGAUUA	1		+PPP1R36+	1.08047
DZ38J17	DZ38	J	17	J17	574	1.08047	10500514C	L-025979-01	NM_015214	ENSG00000085788	+DDHD2+	23259	GUAGAUCUGCAGCGAAUAA	CUUCUGAAAUGAACCGAAU	CAUAAAGGCAGGAAGCGGA	ACGCAUUGACUAUGUGCUA	1		+DDHD2+	1.08047
DZ48G09	DZ48	G	9	G09	912	1.08045	10500524C	L-015710-01	NM_153697	ENSG00000065413	+ANKRD44+	91526	UCGCAAAUUUAUCGGUAAU	CCACAGGGGCCAACGUUAA	GCACUAUGCAGCUGCGAAU	CUAUGGAAAUACAGCGCUU	1		+ANKRD44+	1.08045
DZ27P14	DZ27	P	14	P14	1820	1.08045	10500503C	L-019718-02	NM_001017418	ENSG00000196805	+SPRR2B+	6701	UAUCAUGGAUUCAUAGGGA	GCAGCUGUGUGCCUGGGAA	GAGACUGAGCAAAGGAACC	GUGAUCUGCCCAUGAUGUU	2		+SPRR2B+	1.08045
DZ15A06	DZ15	A	6	A06	1390	1.08044	10465515C	L-009873-00	NM_003124	ENSG00000116096	+SPR+	6697	GGAAAGGCUGCUCGUGAUA	GAGCCCACGUGGACUUCUA	GAACUUGACCUCCAUGCUC	UGACAAAUAAGCCCAUGUU	2		+SPR+	1.08044
DZ30C14	DZ30	C	14	C14	1739	1.08041	10500506C	L-011055-00	NM_000200	ENSG00000205649	+HTN3+	3347	GACUGGAGCUGAUUCACAU	GGACUCGUGUAUUCUCAUU	GCAAAGAGACAUCAUGGGU	AAUCUUGGCUCUCAUGCUU	2		+HTN3+	1.08041
DZ10G22	DZ10	G	22	G22	1442	1.0804	10465510C	L-008738-00	NM_002804	ENSG00000165916	+PSMC3+	5702	CAAAGACUCCUAUCUGAUC	GAAAGCCAACCUACAAUAC	GGACAAUGCUGGAGCUUCU	GGGAUGAGGCCGAGCAAGA	1		+PSMC3+	1.0804
DZ18K12	DZ18	K	12	K12	1174	1.0804	10467503C	L-006784-00	NM_002764	ENSG00000147224	+PRPS1+	5631	GCACUAUUGUCUCACCUGA	GCAGGUGCAGAUCAUAUUA	GAAUAUCUCUGAGUGGAGG	GACUUUGCCUUGAUUCACA	2		+PRPS1+	1.0804
DZ17J21	DZ17	J	21	J21	824	1.08039	10467502C	L-003147-00	NM_000215	ENSG00000105639	+JAK3+	3718	CCUCAUCUCUUCAGACUAU	GCAGACACUUAGCUUGGAA	CGUCCUGGCUCCUAUGUUC	UGUACGAGCUCUUCACCUA	2		+JAK3+	1.08039
DZ08I07	DZ08	I	7	I07	1604	1.08039	10465508C	L-011759-00	NM_002874	ENSG00000119318	+RAD23B+	5887	GCAGAUAGGUCGAGAGAAU	GAACGAGAGCAAGUAAUUG	GAAGUGGUCAUAUGAACUA	CAACAACCCUGACAGAGCA	1		+RAD23B+	1.08039
DZ13N02	DZ13	N	2	N02	1309	1.08038	NA	D-001810-15	NA	NA	scrambled	NA	NA	NA	NA	NA	1		scrambled	1.08038
DZ14G15	DZ14	G	15	G15	888	1.08037	10465514C	L-013642-00	NM_013367	ENSG00000053900	+ANAPC4+	29945	GCCAGAAAGUUUACUCAUA	GAUGAACAGUGUAGUGCUA	ACACGUAGAUUGUUCAAAU	CGCUUUAGCUCCAGAGAUA	2		+ANAPC4+	1.08037
DZ34G21	DZ34	G	21	G21	1306	1.08037	10500510C	L-014562-01	NM_025040	ENSG00000142556	+ZNF614+	80110	AAGCAUGAACGUACGCAUA	CAUAUUUGGACUUGCUUAA	GGAGAUUAGAUUAGACAAU	CCGAACAUGCUAUCAAAUA	2		+ZNF614+	1.08037
DZ11O09	DZ11	O	9	O09	749	1.08031	10465511C	L-022848-00	NM_199336	ENSG00000144199	+FAHD2B+	151313	GCUCGUGACUGGCUAACAA	UAGCAGAUCCACACAACUU	CGUGGUCAUUGGAAAGAAA	GCCAGGAGGUAGAUUGGGA	2		+FAHD2B+	1.08031
DZ33M14	DZ33	M	14	M14	1052	1.08029	10500509C	L-005122-01	NM_003136	ENSG00000100883	+SRP54+	6729	CAGUUUACGUUGCGAGACA	GAGUCAAUGGCAAGGCUAA	GCAUGAUGGGAUUCAAUAA	GAAGAGGUAUUGAAUGCUA	2		+SRP54+	1.08029
DZ42O01	DZ42	O	1	O01	939	1.08028	NA	D-001810-11	NA	NA	scrambled	NA	NA	NA	NA	NA	1		scrambled	1.08028
DZ53I20	DZ53	I	20	I20	1516	1.08025	10500529C	L-018476-02	NM_173494	ENSG00000080572	+PIH1D3+	139212	UCUGGAAUAUACAGGUAAU	CAUAGCAAUUGGUCAUUAU	CUUGGAUAUAGUUAGGUUA	GGACAGACAAAUGGUUUAU	2		+PIH1D3+	1.08025
DZ05D11	DZ05	D	11	D11	1420	1.08025	10465505C	L-009330-00	NM_016596	ENSG00000061273	+HDAC7+	51564	GACAAGAGCAAGCGAAGUG	GCAGAUACCCUCGGCUGAA	GGUGAGGGCUUCAAUGUCA	UGGCUGCUCUUCUGGGUAA	1		+HDAC7+	1.08025
DZ10M04	DZ10	M	4	M04	1483	1.08024	10465510C	L-018361-01	NM_015697	ENSG00000173085	+COQ2+	27235	GGUCUUAAGUCAACGGCUC	AAAUUUAUCUCCAACCGAA	AUUUAAUUGGGGAGCGUUA	GGAGCAGGCUGUACUAUUA	1		+COQ2+	1.08024
DZ43N13	DZ43	N	13	N13	1476	1.08024	10500519C	L-012718-00	NM_005840	ENSG00000168939	+SPRY3+	10251	CUGAGAGCCUCCUCGAUUA	GCACUUGUCUCUGCUGUGU	GAACUGAUCACUAGCAAUA	UCAUACAUCUGGCUACUUA	2		+SPRY3+	1.08024
DZ06L01	DZ06	L	1	L01	1382	1.08023	NA	L-004001-01	NM_004859	ENSG00000141367	+CLTC+	1213	GAGAAUGGCUGUACGUAAU	UGAGAAAUGUAAUGCGAAU	GCAGAAGAAUCAACGUUAU	CGUAAGAAGGCUCGAGAGU	1		+CLTC+	1.08023
DZ01M16	DZ01	M	16	M16	1711	1.08021	10465501C	L-010665-00	NM_018557	ENSG00000168702	+LRP1B+	53353	CAAGAUAGCUGAUGAAUAC	GGACUGAUAUUCACUCAUU	GUAAACUGCUUCAAUCAUA	GAUCAUGGUUUCAACUUAA	2		+LRP1B+	1.08021
DZ13A22	DZ13	A	22	A22	1263	1.08021	10465513C	L-025947-01	NM_017780	ENSG00000171316	+CHD7+	55636	GGCCAUAGCUGCCGAGCAA	CGACAAGGCUAGUUUGAAA	CCAUGAAAGCAAUGAGUAA	AAACAGUGGUCAAGGACUA	2		+CHD7+	1.08021
DZ53P18	DZ53	P	18	P18	709	1.08021	10500529C	L-015010-02	NM_032829	ENSG00000139438	+FAM222A+	84915	CGAUCAAGGCAGGGAAAGA	GGACAUACGGACAUGCGGA	UGGAGUAUCUCAUCAACGA	GCCUACCCGUCUACAGAUA	1		+FAM222A+	1.08021
DZ01A04	DZ01	A	4	A04	945	1.08021	10465501C	L-003860-00	NM_001664	ENSG00000067560	+RHOA+	387	CGACAGCCCUGAUAGUUUA	GACCAAAGAUGGAGUGAGA	GCAGAGAUAUGGCAAACAG	GGAAUGAUGAGCACACAAG	2		+RHOA+	1.08021
DZ47J01	DZ47	J	1	J01	918	1.08018	NA	L-003467-00	NM_001753	ENSG00000105974	+CAV1+	857	CUAAACACCUCAACGAUGA	GCAAAUACGUAGACUCGGA	GCAGUUGUACCAUGCAUUA	GCAUCAACUUGCAGAAAGA	1		+CAV1+	1.08018
DZ27M08	DZ27	M	8	M08	1149	1.08015	10500503C	L-005082-01	NM_022898	ENSG00000127152	+BCL11B+	64919	GUGGAUGUACAGCGGAUAA	CCUUCAACCUGCUGCGCAU	UCACAAUACUGGCACUAUA	GGUUGGAAGGUACUAAAUA	2		+BCL11B+	1.08015
DZ16I05	DZ16	I	5	I05	1410	1.08013	10467501C	L-005655-00	NM_052967	ENSG00000204687	+MAS1L+	116511	CCUCAUAACAGAUUUCAAA	GUCACCACCUCCUAUUUAA	ACGAAUCCCUACAUGGUAU	CGAAUGAAACCAUACAUAU	1		+MAS1L+	1.08013
DZ40C14	DZ40	C	14	C14	469	1.08013	10500516C	L-018155-02	NM_173821	ENSG00000188011	+CXXC11+	285093	GCUAUUACCAGAAGAGGCA	UCGAUGUCAUAAAGCGCAA	GCAGGCUGGUCUUGCACAU	ACGCCCUGCCAGAGACCAA	1		+CXXC11+	1.08013
DZ42L05	DZ42	L	5	L05	1323	1.08012	10500518C	L-011566-02	NM_020115	ENSG00000134940	+ACRV1+	56	GAACAUCAAGUCAGCCUAA	GAGAACAUGUGCCCAUCUA	GCAAAUUAUAUGCUGUCGA	ACAGGUUUCUCUUGCUAAU	2		+ACRV1+	1.08012
DZ40C09	DZ40	C	9	C09	583	1.0801	10500516C	L-011075-00	NM_000231	ENSG00000102683	+SGCG+	6445	GGAGGUCACAGGCAGGUUA	GCAAGCCACUAUUUACUGU	UGUCAGAGCCGACCCGUUU	GCUCUUACAAUUUGGAUUC	1		+SGCG+	1.0801
DZ38N20	DZ38	N	20	N20	709	1.08008	10500514C	L-012057-01	NM_005368	ENSG00000100362	+MB+	4151	GAUCUCGUGUAGCCAUAUA	AUCAUGAGGCAGAGAUUAA	GUGGCAUCCUUAAGAAGAA	CCGUGAAGUACCUGGAGUU	1		+MB+	1.08008
DZ21L07	DZ21	L	7	L07	888	1.08007	10467506C	L-004505-00	NM_207191	ENSG00000143537	+ADAM15+	8751	GAUUGUGACUUGCCUGAAU	UCAGGACGAUCUCCCAAUU	GGGAAUCUGUACACACUCA	GGACCCACCUGCCAGUACA	2		+ADAM15+	1.08007
DZ07C07	DZ07	C	7	C07	1712	1.08007	10465507C	L-017355-00	NM_018947	ENSG00000172115	+CYCS+	54205	GCAUAUGCCUGAUGAAGUA	GGACAAUUCUGGACUAAUG	GAUUAGACUUCGUUAGUAA	GGUGGUAGCUAGGGAUUUA	1		+CYCS+	1.08007
DZ15M11	DZ15	M	11	M11	820	1.08006	10465515C	L-020814-00	NM_021020	ENSG00000149557	+LZTS1+	11178	AAGCAGGCCUCGCAGAAGA	GAGGUGAACGCCAAGGCUA	GCAAGGCCAUGACCAGAUG	GAAAUGGGCUCCGAGAAGG	2		+LZTS1+	1.08006
DZ44E11	DZ44	E	11	E11	824	1.08004	10500520C	L-021371-01	NM_013252	ENSG00000090269	+CLEC5A+	23601	AGGAUCAGUUUUACGGAAA	GAGAAAAGGUGGCGUUGGA	UGGAUAGUCUCUUAGGCAA	GAGCCAAACACACUAGAUU	1		+CLEC5A+	1.08004
DZ03H19	DZ03	H	19	H19	1133	1.08004	10465503C	L-011608-00	NM_001806	ENSG00000153879	+CEBPG+	1054	UCGAAACAGUGACGAGUAU	GAACGGAAUUAGUGUUAUC	GGAAUUAAGUGUACUCAAA	GACAGCAGAUGGCGACAAU	1		+CEBPG+	1.08004
DZ06F04	DZ06	F	4	F04	1988	1.08003	10465506C	L-009282-00	NM_003730	ENSG00000026297	+RNASET2+	8635	CAUGGACUAUGGCCCGAUA	UGACGUAAUUCACUCGUUU	GUACAGACAAUUGGUCAGA	GUAGAGACCCUCCGGAUUA	1		+RNASET2+	1.08003
DZ05M04	DZ05	M	4	M04	1762	1.08003	10465505C	L-017533-00	NM_003664	ENSG00000132842	+AP3B1+	8546	GCAACUAUGUCAAUUCAAA	UGACGAAUCUAGUUCAAUA	CUGAAGAGUUUCUAUGUUA	GUGAUAAGAUGGUCUCUAU	1		+AP3B1+	1.08003
DZ30H13	DZ30	H	13	H13	1638	1.07997	10500506C	L-015307-00	NM_003113	ENSG00000067066	+SP100+	6672	GAAGUGAGCCUGUGAUCAA	AGGCAUAGAUCUAAAGUAA	UACCAGAGCCCAUGGAUUU	GAAGGGCACUCUAUAUAAG	2		+SP100+	1.07997
DZ57A17	DZ57	A	17	A17	796	1.07996	10500533C	L-018640-02	NM_182517	ENSG00000253313	+C1orf210+	149466	GGGUAAUCCGGUUAUAAUA	GCUUCAUCGAGGACAAUUA	CUACUUUACUGUCGAAAUC	GCCGAUACCAUGCCAGCUA	2		+C1orf210+	1.07996
DZ43J13	DZ43	J	13	J13	560	1.07996	10500519C	L-015523-01	NM_018229	ENSG00000053770	+AP5M1+	55745	AAUAAGUGCACACCGGAAA	GAUGAAAUCUCACGAACCU	CUUUAGAGUCAUUCAACUU	GGAUUAUUGGCCAGAAGUU	1		+AP5M1+	1.07996
DZ55E08	DZ55	E	8	E08	837	1.07994	10500531C	L-014978-00	NM_032738	ENSG00000132185	+FCRLA+	84824	CAGCAUCUGUUGUGGCUAU	GUCAAGGCCUACACUUUCA	GAUGGGCCUUCUUCUCAAA	GAAGAUCACUCCGGGUCAU	1		+FCRLA+	1.07994
DZ49C06	DZ49	C	6	C06	391	1.07994	10500525C	L-021228-01	NM_014834	ENSG00000176681	+LRRC37A+	9884	AGACAUGGGAACAACGCUA	CGUCUAAACCAAUCGUACA	UCCAAGAUAGAAUGGGAUA	GAAGAGGACUAUAGUUUCU	1		+LRRC37A+	1.07994
DZ07E02	DZ07	E	2	E02	999	1.07994	NA	L-004001-01	NM_004859	ENSG00000141367	+CLTC+	1213	GAGAAUGGCUGUACGUAAU	UGAGAAAUGUAAUGCGAAU	GCAGAAGAAUCAACGUUAU	CGUAAGAAGGCUCGAGAGU	2		+CLTC+	1.07994
DZ31L04	DZ31	L	4	L04	730	1.07992	10500507C	L-015392-02	NM_016132	ENSG00000104177	+MYEF2+	50804	CUGGAAAGGAGCAUCGAUA	GCGAACAGGAGGAUCAUUU	CAUGAAAUGGCAAGCUAUU	CUAGUAGCAUGGAGCGAGA	1		+MYEF2+	1.07992
DZ54O15	DZ54	O	15	O15	589	1.0799	10500530C	L-014293-01	NM_024078	ENSG00000184967	+NOC4L+	79050	GGGAGUACCUGGACUACGA	ACGAGAUCUUUGAGCGGGA	AGGCCAACGCCGUGUUCGA	GAGCCACACGGAAGUACAA	1		+NOC4L+	1.0799
DZ03K10	DZ03	K	10	K10	1463	1.0799	10465503C	L-004978-00	NM_005572	ENSG00000160789	+LMNA+	4000	GAAGGAGGGUGACCUGAUA	UCACAGCACGCACGCACUA	UGAAAGCGCGCAAUACCAA	CGUGUGCGCUCGCUGGAAA	1		+LMNA+	1.0799
DZ04I09	DZ04	I	9	I09	1539	1.0799	10465504C	L-011881-02	NM_004541	ENSG00000125356	+NDUFA1+	4694	GUUUGGAGAACAUUGAUUA	UGGAGUUGAUCGUUACUAU	GGAAAGAGAUAGGCGCAUC	UGUAGCAUGCAAUGUGUUA	2		+NDUFA1+	1.0799
DZ42E11	DZ42	E	11	E11	637	1.07989	10500518C	L-016321-01	NM_018034	ENSG00000082068	+WDR70+	55100	GCUCAAAUGAUGCGACUGU	AGGAUGUGGCAGCGGCAAA	UGGCUAAAGUCUAUUACGA	UGACAGUAAUCCUCGGGAA	1		+WDR70+	1.07989
DZ17A07	DZ17	A	7	A07	1501	1.07987	10467502C	L-005583-00	NM_014626	ENSG00000146378	+TAAR2+	9287	CAGCUCAUGUUUCCAUAAU	CACAAUAUUUGGCAAUCUU	GGGCUUACAUUUUGCAAGA	GCAGAGCACUGAAGUACAU	1		+TAAR2+	1.07987
DZ17K02	DZ17	K	2	K02	1010	1.07984	NA	D-001810-14	NA	NA	scrambled	NA	NA	NA	NA	NA	2		scrambled	1.07984
DZ42B21	DZ42	B	21	B21	1645	1.07984	10500518C	L-012620-00	NM_003798	ENSG00000119326	+CTNNAL1+	8727	UCUCACAGCUUCAAAGACA	GUUGAGACCUGUCGAUUGU	UAGAAGCUUUGGCUGAAUA	GAUCACCACGCUUAUUAAU	2		+CTNNAL1+	1.07984
DZ03A05	DZ03	A	5	A05	877	1.07984	10465503C	L-009723-00	NM_000413	ENSG00000108786	+HSD17B1+	3292	GCAAGCAAGUCUUUCGCGA	GGACGUGAAUGUAGUAGGG	GCACUUGGCCGUACGUCUG	GCACGGACAUCCACACCUU	2		+HSD17B1+	1.07984
DZ35E04	DZ35	E	4	E04	1619	1.07982	10500511C	L-016676-00	NM_004684	ENSG00000152583	+SPARCL1+	8404	CGAGAGAGCUCAAUCCAUU	GAUAGAGUCUUGACACAUU	CAUCAGUACUAAAGUCAAA	GCAUGAGCUUCCAGUGUAA	2		+SPARCL1+	1.07982
DZ22A05	DZ22	A	5	A05	1218	1.07978	10467507C	L-006136-00	NM_000742	ENSG00000120903	+CHRNA2+	1135	GGAGUGGAGCGACUACAAA	GCCCAACACUUCAGACGUG	CUGUGGACCUGAAGGACUA	UGGAAGGUGUGCACUACAU	2		+CHRNA2+	1.07978
DZ39J16	DZ39	J	16	J16	1204	1.07978	10500515C	L-017990-00	NM_175854	ENSG00000152520	+PAN3+	255967	AAAACAAGGUUGCGAGUAA	CGACUUACUUCUAUACAGA	GGUUUGGCAUGUCGAGUUA	GGGCAUAUAUUGUCCAACU	2		+PAN3+	1.07978
DZ33B07	DZ33	B	7	B07	1640	1.07974	10500509C	L-007821-00	NM_000587	ENSG00000112936	+C7+	730	GGAACAGAGUCAUCAAUAC	GGAAAUGGUUACAAUGAAC	AAACAUACGUCGACAGAAC	GCAUUUGUGUGGAAGUGAA	2		+C7+	1.07974
DZ33N09	DZ33	N	9	N09	1686	1.07971	10500509C	L-018217-01	NM_017755	ENSG00000037474	+NSUN2+	54888	GGGAUUUGUUAUUGCGAAU	GCACACAAAUUUAAGUCGA	AGUAAGAGCUGUAUCGUGA	UGGAAAUAUUAGUCGUCAA	2		+NSUN2+	1.07971
DZ01N19	DZ01	N	19	N19	1434	1.07969	10465501C	L-013119-00	NM_004869	ENSG00000119541	+VPS4B+	9525	GGGCAAAGUGUACAGAAUA	CGAUAGAUCUGGCUAGCAA	CUACUUAGCCAAAGCUGUA	UCAAGGUGCCAUUGUUAUA	2		+VPS4B+	1.07969
DZ56P05	DZ56	P	5	P05	1363	1.07967	10500532C	L-010158-01	NM_203350	ENSG00000132485	+ZRANB2+	9406	UGAUGAGUUUGGACGUAAA	ACCAAGAAUUUCCGAGUCA	AGAAAAGAGCCGAGGCCUA	UGAUACGGUUGCUUGAUAA	2		+ZRANB2+	1.07967
DZ53L21	DZ53	L	21	L21	343	1.07963	10500529C	L-016556-02	NM_138771	ENSG00000169193	+CCDC126+	90693	ACACAGUGGAUGUCGAGAA	CAGGAUAUGCGGAUCUGAA	CAAGUUACGUGAGCAAAUA	GAUAUUGUAUUGUUCGUCA	1		+CCDC126+	1.07963
DZ39G20	DZ39	G	20	G20	1741	1.07962	10500515C	L-017608-02	NM_003776	ENSG00000185608	+MRPL40+	64976	ACACACAAGUGGAGUUUAA	GAUCAGAACCUCUUCGAAA	CUCAAGAGCUAAUUCCUAU	GAGCGUCAUUGUUGUCUUU	2		+MRPL40+	1.07962
DZ45P23	DZ45	P	23	P23	593	1.07962	NA	D-001810-19	NA	NA	scrambled	NA	NA	NA	NA	NA	1		scrambled	1.07962
DZ51C02	DZ51	C	2	C02	462	1.0796	NA	D-001810-12	NA	NA	scrambled	NA	NA	NA	NA	NA	1		scrambled	1.0796
DZ45J15	DZ45	J	15	J15	1023	1.07959	10500521C	L-017112-02	NM_001136225	ENSG00000117625	+RCOR3+	55758	GCUACAAAGUACACAGAUA	UGUCCAAACUAGCAAGAUU	UCGCCAGGCUCGUAAACUA	CAUCAUUCUCAGCGUUCUA	2		+RCOR3+	1.07959
DZ40M16	DZ40	M	16	M16	519	1.07958	10500516C	L-014826-02	NM_032265	ENSG00000141497	+ZMYND15+	84225	CGGGAUGAGUUCCUUGAUU	GCUGUGUGAUGGACGGCCA	ACUGAAAGGAAAACGUGAA	GACAGGGUGGAGAACGAAA	1		+ZMYND15+	1.07958
DZ42C19	DZ42	C	19	C19	629	1.07957	10500518C	L-015160-02	NM_001102610	ENSG00000153575	+TUBGCP5+	114791	ACACAUAGCUGUUUACGAU	AAGCAGUAGGACAGCGUUA	ACUCAGGUUAUUCGGGAAA	UGAUAACGCUAGUGCGAGU	1		+TUBGCP5+	1.07957
DZ07H09	DZ07	H	9	H09	777	1.07957	10465507C	L-019032-00	NM_014587	ENSG00000005513	+SOX8+	30812	GCAGGCCUCCAGCUACUAU	GCUCACAGGGCGACUAUGG	GCCAGAACAUCGACUUCAG	GUGGACAUCUCGGAGCUCA	1		+SOX8+	1.07957
DZ44G13	DZ44	G	13	G13	367	1.07956	10500520C	L-016567-02	NM_138780	ENSG00000147041	+SYTL5+	94122	CGGAACAACAAGCGUAAGA	GCUUGGACUUAGACGGUCA	UGACAGUUGUUUUACGUUA	UGAUCGAUUUGGACGUAAU	1		+SYTL5+	1.07956
DZ26I05	DZ26	I	5	I05	1036	1.07954	10500502C	L-011435-01	NM_003512	ENSG00000180573	+HIST1H2AC+	8334	GUAAAGGCAACUACGCAGA	GCAAGUGAUUUGACAGGUA	UAUCAAACCCAAAGGCUCU	CAACAAACUGCUAGGCCGG	2		+HIST1H2AC+	1.07954
DZ53G17	DZ53	G	17	G17	1348	1.07953	10500529C	L-020747-01	NM_198881	ENSG00000133138	+TBC1D8B+	54885	GUUAGUAUGUUUCGAACCA	GAAGAAAUUGAACGUGAUU	UGGAACAGCUGGCAAACUA	UCAGAGUGAUACUGGCAUA	2		+TBC1D8B+	1.07953
DZ43H08	DZ43	H	8	H08	727	1.0795	10500519C	L-008250-01	NM_000607	ENSG00000229314	+ORM1+	5004	UCGCAUCGGCCUUUCGAAA	CUGACAAGCCAGAGACGAC	CGUGGGAGGCCAAGAGCAU	AGACCUACAUGCUUGCUUU	1		+ORM1+	1.0795
DZ30O04	DZ30	O	4	O04	720	1.07949	10500506C	L-020549-01	NM_018140	ENSG00000112877	+CEP72+	55722	CUUUGGAUCUCUCGCGCAA	UUUCUAAAGCACCUCGUAA	GAGGCUGUGUGGCGAGAUU	UGAGAGCAAGCGAGCGGAA	1		+CEP72+	1.07949
DZ10A06	DZ10	A	6	A06	1724	1.07946	10465510C	L-021797-01	NM_001009882	ENSG00000134744	+ZCCHC11+	23318	UGUCAUAUGUGUACGGAUA	GGAUUUGGAUUUCGUGAUA	GAGGAAACGUGUCGGAGUA	AUAUAAAGGAGAAACGACA	2		+ZCCHC11+	1.07946
DZ43P13	DZ43	P	13	P13	956	1.07945	10500519C	L-019125-02	NM_178232	ENSG00000140511	+HAPLN3+	145864	GGACAAAGAGCAUGACGUC	UGGAGGACUAUGGGCGUUA	UUUAUUGAGUGGUUCGUUU	GAUGUAUUCUGCUUCGCUA	1		+HAPLN3+	1.07945
DZ15J18	DZ15	J	18	J18	1001	1.07943	10465515C	L-008734-00	NM_015160	ENSG00000148384	+PMPCA+	23203	CGAGAUAUGAAGCGAAAUA	AGACCGCCCUGUCGAGUAA	GCGCAGAGGCCGUGGAUAU	GGACACGGUGGUUGCCUUA	2		+PMPCA+	1.07943
DZ20B03	DZ20	B	3	B03	1306	1.07941	10467505C	L-008742-00	NM_014241	ENSG00000165996	+PTPLA+	9200	UGAGAUAGUUCACUGUUUA	CCAAGUGAGUUCAAGAAUC	UCAAUAAGACUUCCUAACA	UAAAUGGGCCAGAUAUAAU	2		+PTPLA+	1.07941
DZ50F03	DZ50	F	3	F03	312	1.07939	10500526C	L-027284-00	NM_020463	ENSG00000138041	+SMEK2+	57223	CCAUCUAUAUUGCGUAGUA	GCGGAUAAUUGGACUUAAA	CCACAUGUGAACUCAAUAA	UGAAACUAGUCAUCUGAUU	1		+SMEK2+	1.07939
DZ50L24	DZ50	L	24	L24	532	1.07939	NA	L-004001-01	NM_004859	ENSG00000141367	+CLTC+	1213	GAGAAUGGCUGUACGUAAU	UGAGAAAUGUAAUGCGAAU	GCAGAAGAAUCAACGUUAU	CGUAAGAAGGCUCGAGAGU	1		+CLTC+	1.07939
DZ29G18	DZ29	G	18	G18	1521	1.07934	10500505C	L-010629-00	NM_003809	ENSG00000239697	+TNFSF12+	8742	GGGAAGGCUGUCUACCUGA	GUCAGGUGCACUUUGAUGA	UACAGUAUUCCCACUCUUA	GCUCCUCCCUUGAGAAUUC	2		+TNFSF12+	1.07934
DZ08F03	DZ08	F	3	F03	1412	1.07933	10465508C	L-008721-01	NM_018396	ENSG00000165055	+METTL2B+	55798	CUGACAAUGUACCGGGUUU	CUGCAAUCCUCGCCGAUAA	GGAUGGUACUUCUGCGAGA	GCACAAGUGUUCUUCGAAG	2		+METTL2B+	1.07933
DZ50C21	DZ50	C	21	C21	915	1.07928	10500526C	L-015975-02	NM_144569	ENSG00000134668	+SPOCD1+	90853	CCUACGACCUGGUGCGGAU	GUGGAGAUUCAGCGGGACA	GCGGACUGGCAGCGAUGAA	ACUGGGAGCCCUCGAAUGA	1		+SPOCD1+	1.07928
DZ47H08	DZ47	H	8	H08	1195	1.07928	10500523C	L-020884-00	NM_016522	ENSG00000182667	+NTM+	50863	GCAACACCCAAACGCAGUA	GUACGGAGAGUAAAGGUCA	GCAAGUAUCUCCCAAAAUU	CAGCAGAAUUCCAGUGGUA	2		+NTM+	1.07928
DZ56I05	DZ56	I	5	I05	505	1.07925	10500532C	L-004699-01	NM_032353	ENSG00000131475	+VPS25+	84313	GAUCAUCACUGUCAGCGAU	ACGUCAAGCUACAGCGAAA	CAGUCCAGCAUGACGGUGA	ACCUCGAGUGGUUGGAUAA	1		+VPS25+	1.07925
DZ45J19	DZ45	J	19	J19	975	1.07925	10500521C	L-012999-01	NM_004084	ENSG00000206047	+DEFA1+	1667	GCAUCCAGGCUCAAGGAAA	AGGGAAGACUCUGGGCAUU	GGAGAACGUCGCUAUGGAA	GGGAAUUGCUAUUACUCCU	2		+DEFA1+	1.07925
DZ27C12	DZ27	C	12	C12	979	1.07922	10500503C	L-019120-01	NM_016139	ENSG00000106153	+CHCHD2+	51142	CGGAUUGGCCUAAUGAAGA	GUGAGGGUAUAAAGUGUAA	GAAUCUGGGACUGGGCAAA	AGUUCAACCUGGAGAGAUG	2		+CHCHD2+	1.07922
DZ14N15	DZ14	N	15	N15	1113	1.07922	10465514C	L-012348-00	NM_176867	ENSG00000138777	+PPA2+	27068	GCAAGUGAUUGAAACAUCU	CCUGGAAGCUACUCUUAAU	CCGUUGCACUCAAGAGGAA	GAUCAUUAGUUGAAUCGGU	1		+PPA2+	1.07922
DZ39D04	DZ39	D	4	D04	446	1.07922	10500515C	L-012567-01	NM_001185	ENSG00000160862	+AZGP1+	563	AGUAACGGGUCUCACGUAU	CCUGCGACUCUGCGGAAAU	CCAAGCAUGUUGAAGACGU	AGGUGGAUUUGGAGACCGA	1		+AZGP1+	1.07922
DZ35C16	DZ35	C	16	C16	731	1.07921	10500511C	L-015607-02	NM_138441	ENSG00000164430	+MB21D1+	115004	GAAGAAACAUGGCGGCUAU	AGGAAGCAACUACGACUAA	AGAACUAGAGUCACCCUAA	CCAAGAAGGCCUGCGCAUU	1		+MB21D1+	1.07921
DZ03A03	DZ03	A	3	A03	1420	1.07921	10465503C	L-010544-00	NM_003238	ENSG00000092969	+TGFB2+	7042	GGAUUGAGCUAUAUCAGAU	CUGCGUGUCCCAAGAUUUA	GAUGCGGCCUAUUGCUUUA	GAGCAUGCCCGUAUUUAUG	2		+TGFB2+	1.07921
DZ48M20	DZ48	M	20	M20	713	1.07919	10500524C	L-031910-01	NM_205856	ENSG00000171489	+SPACA5+	389852	CUACAAGGGCUACGGCGUU	UGGCUCAAGGGGUGUGAUA	CCUGAUGGCAGCAGUGAAU	GCCAUAUUCUGGAUGACAU	1		+SPACA5+	1.07919
DZ54K10	DZ54	K	10	K10	1259	1.07918	10500530C	L-023947-02	NM_001029870	ENSG00000186212	+SOWAHB+	345079	AGGUUGGCUUCUCGGGUAA	UGGUAAAGAGGAUGGUCGA	AAGAGAAGCAAUUCGAGGA	GCGUUGCACUGGAUAGCCA	2		+SOWAHB+	1.07918
DZ05N06	DZ05	N	6	N06	1258	1.07916	10465505C	L-007664-01	NM_016953	ENSG00000128655	+PDE11A+	50940	UGGUGUGGCCCAAGCGAUA	GAAGAUUACUUGAUGCGGA	GAACAGGACCUACGAUGAA	UGGUGAAGGUCAACGUGAA	1		+PDE11A+	1.07916
DZ29A22	DZ29	A	22	A22	1130	1.07915	10500505C	L-013863-02	NM_014067	ENSG00000133315	+MACROD1+	28992	CCGACUGGAAGGAGGCGAA	GAACAUUACUUCUGCAAGG	UGAAGAAGAUCCCGACAUG	CUAAUAAAGAUCUCGUUGU	2		+MACROD1+	1.07915
DZ33A11	DZ33	A	11	A11	924	1.07914	10500509C	L-018739-02	NM_001130003	ENSG00000163630	+SYNPR+	132204	CGUCAAAGUUGCAACGGAU	AUAAACUCGUUGCGUGAUU	ACUUAGAGAUGAGGCGACA	CAGCAGAGUUCUUCGUCAC	1		+SYNPR+	1.07914
DZ31H13	DZ31	H	13	H13	528	1.07912	10500507C	L-027357-02	NM_198539	ENSG00000198453	+ZNF568+	374900	CACCAAACCGGAUGUGAUA	GUGUGACAAUGGAGCGUUU	UGUAUGAAUUGCUGCGACA	UAUGAGAAAGGCUGUGUAA	1		+ZNF568+	1.07912
DZ22I04	DZ22	I	4	I04	1269	1.07912	10467507C	L-017648-01	NM_014406	ENSG00000198445	+CCT8L2+	150160	UAGUAAAGGAAGCGAUCAA	CCCUCACACUGGCGGACAA	GGUUAGCAAUAUCUGGGAA	GGAUUGAAUAACUAGUGAU	2		+CCT8L2+	1.07912
DZ44L19	DZ44	L	19	L19	1046	1.07909	10500520C	L-032338-02	NM_001001912	ENSG00000221977	+OR4E2+	26686	CUAAGAUGUUGGAGGGUUU	CUUCUUGACUAUUCGUCUA	GGACAGUCUAAACCAAACA	GCUCAGGCAGAGACAAGUU	2		+OR4E2+	1.07909
DZ09C06	DZ09	C	6	C06	1344	1.07908	10465509C	L-008888-00	NM_005038	ENSG00000171497	+PPID+	5481	GAGCCAAGCUGCAACCUAU	GAAUAUUGGUGCUUGUAAA	CCUGCUAAAUUGUGCGUUA	CAGUAACCCUCGAGUCUUC	2		+PPID+	1.07908
DZ10O20	DZ10	O	20	O20	1548	1.07907	10465510C	L-007864-00	NM_172249	ENSG00000198223	+CSF2RA+	1438	GGAUUAACGUCUCGCAAUU	CGUGAAUACUAGUCAAAGA	GAAAUCGGAUCUGCGAACA	GAGAUCCGGUGUCCUUAUU	1		+CSF2RA+	1.07907
DZ40N14	DZ40	N	14	N14	1395	1.07906	10500516C	L-013487-02	NM_031275	ENSG00000150783	+TEX12+	56158	CGACAGAGGUUUACAGUGA	CCUUGUAAAGCCUGAUAAU	UUUGAAAGCUCUCGAGUUG	GCAAACACAUUACACAGAU	2		+TEX12+	1.07906
DZ54K18	DZ54	K	18	K18	436	1.07906	10500530C	L-016287-00	NM_214675	ENSG00000104938	+CLEC4M+	10332	GAUGUGACGUUGACAAUUA	AUCAAGAACUGACCGAUUU	CAACAAUAGCGGGAAUGAA	CAAGAGACUUUCAAUUCCA	1		+CLEC4M+	1.07906
DZ35F08	DZ35	F	8	F08	847	1.07906	10500511C	L-005884-00	NM_001032364	ENSG00000100031	+GGT1+	2678	CUGAGGACCUGAACAACUA	CGUAGAGGCUUUCCGGUUU	UCAACAUCCUCAAAGGGUA	AGUUUGUGGAUGUGACUGA	2		+GGT1+	1.07906
DZ51M13	DZ51	M	13	M13	724	1.07903	10500527C	L-019378-00	NM_032276	ENSG00000144468	+RHBDD1+	84236	CGGCAAUACUACUUUAAUA	CGAGGAAAUACCAGAAAUA	GGGAUAAAUACUGGACUUA	GACAGCGGCUUCACAGAUU	1		+RHBDD1+	1.07903
DZ08E02	DZ08	E	2	E02	1252	1.07901	NA	L-004001-01	NM_004859	ENSG00000141367	+CLTC+	1213	GAGAAUGGCUGUACGUAAU	UGAGAAAUGUAAUGCGAAU	GCAGAAGAAUCAACGUUAU	CGUAAGAAGGCUCGAGAGU	1		+CLTC+	1.07901
DZ11O20	DZ11	O	20	O20	1661	1.079	10465511C	L-013866-01	NM_015718	ENSG00000074771	+NOX3+	50508	CCAUGGGACGGGUCGGAUU	UCACAAACUGGUCGCCUAU	UCUAAUACCUGUCAGUCGA	CGAAAAUACUGACGUGAUU	1		+NOX3+	1.079
DZ06D18	DZ06	D	18	D18	1053	1.07896	10465506C	L-017024-00	NM_016932	ENSG00000170577	+SIX2+	10736	AAAGCGUGCUCAAGGCCAA	GAACAACGAGAACUCCAAU	GCAAGUCGGUGUUAGGCAG	GCUCAAGGCACACUACAUC	1		+SIX2+	1.07896
DZ17F08	DZ17	F	8	F08	537	1.07896	10467502C	L-005731-00	NM_001053	ENSG00000162009	+SSTR5+	6755	GAUGUUGGCUGCCCUUCUU	GUGCUGCGCUUCGCCAAGA	GCGGGAACACGCUGGUCAU	GGCUUAUGCAGACCAGCAA	1		+SSTR5+	1.07896
DZ18J12	DZ18	J	12	J12	1225	1.07895	10467503C	L-006717-00	NM_004717	ENSG00000157680	+DGKI+	9162	AAGCAGGCGUUUCACAAUA	GGGAGAUUGUGAAAUAUAU	AAGAUGCGCUUGAAUUGUA	GAACUAGUGCAGUCAUUUG	1		+DGKI+	1.07895
DZ01L08	DZ01	L	8	L08	1261	1.07892	10465501C	L-008257-00	NM_022113	ENSG00000137177	+KIF13A+	63971	AGACGUACAUUGAGAAGUA	CACCAUCGCUUGUGCAUGA	ACGAACUUCUGGUUUAUUA	CCAAGUGACUCUUCAGAUC	2		+KIF13A+	1.07892
DZ34N04	DZ34	N	4	N04	1312	1.07891	10500510C	L-010602-00	NM_000526	ENSG00000186847	+KRT14+	3861	GGUCAUGGAUGUGCACGAU	CUGCUGAGAUCAAAGACUA	CCAAUGUCCUUCUGCAGAU	GAGCAGGUCCUUCGCACCA	2		+KRT14+	1.07891
DZ05M23	DZ05	M	23	M23	723	1.07887	NA	L-011588-00	NM_001692	ENSG00000116039	+ATP6V1B1+	525	GCACCAAGGCGAUUGUUCA	GGGUCAAGUUUGCCCAGUA	CGGAGGACUUUCUGGAUAU	UGACGGACAUGAGUUCCUA	2		+ATP6V1B1+	1.07887
DZ13E02	DZ13	E	2	E02	1279	1.07886	NA	L-004001-01	NM_004859	ENSG00000141367	+CLTC+	1213	GAGAAUGGCUGUACGUAAU	UGAGAAAUGUAAUGCGAAU	GCAGAAGAAUCAACGUUAU	CGUAAGAAGGCUCGAGAGU	1		+CLTC+	1.07886
DZ02E11	DZ02	E	11	E11	745	1.07885	10465502C	L-011857-00	NM_004465	ENSG00000070193	+FGF10+	2255	GGAGAUAACAUCAGUAGAA	CAAUGGUGGUACACUCAUA	CGGAGUUGUUGCCGUCAAA	GAAGGCAUGUGCGGAGCUA	2		+FGF10+	1.07885
DZ41P10	DZ41	P	10	P10	2141	1.07881	10500517C	L-018913-01	NM_019045	ENSG00000131725	+WDR44+	54521	GUAUAAGGGUUACGUCAAU	CUUCAGAAAGUACGGUUAA	AUACAAUACUGAAGGACGU	ACUGUUAGCCAUAGAUCAA	2		+WDR44+	1.07881
DZ24K11	DZ24	K	11	K11	1348	1.07877	10467509C	L-011900-00	NM_004634	ENSG00000156983	+BRPF1+	7862	GAACUGGGCCCUUAAAGAA	CGAAAGGUCUACAAGAGUU	GAUCAAGGUUCAGCAGAUU	GACUACAUCUGGCUGGAUA	2		+BRPF1+	1.07877
DZ47O08	DZ47	O	8	O08	884	1.07876	10500523C	L-025093-01	NM_020737	ENSG00000156564	+LRFN2+	57497	GUACAACUGCUCUGACGAU	CUCGGAAGGUCUCGAACAU	GGAAUGUGGACUCGCUCAA	CUGCCAAUGCUGCCGGAGA	1		+LRFN2+	1.07876
DZ18G09	DZ18	G	9	G09	1326	1.07876	10467503C	L-004809-00	NM_152696	ENSG00000163349	+HIPK1+	204851	GGACUGAAGCCAAGGUCUA	GAUAAUGCUGUACCGAUUG	GCGGUGCCCUUUACUCUGA	GCGGAGGGUUCACAUGUAU	1		+HIPK1+	1.07876
DZ53H01	DZ53	H	1	H01	971	1.07873	NA	NA	NA	NA	empty	NA	NA	NA	NA	NA	1		empty	1.07873
DZ01N08	DZ01	N	8	N08	1468	1.07872	10465501C	L-008316-00	NM_019034	ENSG00000139725	+RHOF+	54509	CAUCGGUGUUCGAGAAGUA	GCAAGACAGACCUGAGGAA	UCCCUGAGGUCACGCAUUU	UGAAGAAGGCGCAACGGCA	2		+RHOF+	1.07872
DZ44L07	DZ44	L	7	L07	706	1.07869	10500520C	L-015907-01	NM_153607	ENSG00000164463	+CREBRF+	153222	GAAUGUAAGUUCAUCGUUU	GUAAAGAAGUCACGGAGAA	AGGCAAUGAACUUCGGAAA	CUGUGAAGACCUAACGAAA	1		+CREBRF+	1.07869
DZ55A18	DZ55	A	18	A18	760	1.07865	10500531C	L-016592-00	NM_152277	ENSG00000168246	+UBTD2+	92181	GAGCAAUGAUCAUGAACUG	GCAGCAAGAGGGAUGAAUU	GGACUAUGUUGUACAGGUU	CAUUGAUGGUGCAAACAUA	1		+UBTD2+	1.07865
DZ04F20	DZ04	F	20	F20	1222	1.07865	10465504C	L-016246-00	NM_002632	ENSG00000119630	+PGF+	5228	GAGCACAUGUUCAGCCCAU	GAACGGCUCGUCAGAGGUG	CCAUGCAGCUCCUAAAGAU	GUGGAGACGGCCAAUGUCA	2		+PGF+	1.07865
DZ44M10	DZ44	M	10	M10	1558	1.07865	10500520C	L-021423-00	NM_030767	ENSG00000106948	+AKNA+	80709	CAGCACAGCAGGAACAUUA	AGACAAAGACGUCACCUAA	GAGAUAUACCGUCUGGGAA	GCAUCAGGAUUCCGAGUCA	2		+AKNA+	1.07865
DZ46G18	DZ46	G	18	G18	721	1.07865	10500522C	L-033112-02	NM_001001701	ENSG00000164096	+C4orf3+	401152	GAUCUUGGUGUGAAGGUUA	GCGUAGAAGCUGCUAGGUU	CUAUUAAUUGGGUAGGAUU	GGGUUGAUCAGCUAGUAUU	1		+C4orf3+	1.07865
DZ37J04	DZ37	J	4	J04	1422	1.07865	10500513C	L-016484-00	NM_145755	ENSG00000168026	+TTC21A+	199223	GGGAUCAUCUUGUGUCAUA	GAUGAGGCCUAUAGACAGA	GGGCUAGUGUGUAGUUUCA	UGGCAUGGCUGGUUUGACA	2		+TTC21A+	1.07865
DZ14E24	DZ14	E	24	E24	1021	1.07864	NA	L-011588-00	NM_001692	ENSG00000116039	+ATP6V1B1+	525	GCACCAAGGCGAUUGUUCA	GGGUCAAGUUUGCCCAGUA	CGGAGGACUUUCUGGAUAU	UGACGGACAUGAGUUCCUA	1		+ATP6V1B1+	1.07864
DZ18L07	DZ18	L	7	L07	1258	1.07863	10467503C	L-004172-00	NM_021972	ENSG00000176170	+SPHK1+	8877	CGACGAGGACUUUGUGCUA	GAUGGGGAAUUGAUGGUUA	GAAAUCUCCUUCACGCUGA	GGAAAGGUGUGUUUGCAGU	2		+SPHK1+	1.07863
DZ27N03	DZ27	N	3	N03	534	1.07863	10500503C	L-018208-01	NM_133371	ENSG00000164591	+MYOZ3+	91977	CCCAACGACUACCGAAAUU	GGUGUGUGGGAUAGCGAUU	CCUUGUGGGAGGCGUGAGA	GGCAGGAGUUCGUCAGCUA	2		+MYOZ3+	1.07863
DZ30N15	DZ30	N	15	N15	516	1.07862	10500506C	L-029442-02	NM_001080482	ENSG00000232434	+C9orf172+	389813	GAAGGUACCGCGAGCGUGA	GCACUGUCCCUGUCCGAGA	CGACUCAUACUGUGCGGAU	GGCCGCAACUGGUACGUGA	1		+C9orf172+	1.07862
DZ51I17	DZ51	I	17	I17	524	1.07861	10500527C	L-014090-02	NM_020834	ENSG00000215271	+HOMEZ+	57594	CGAAAGACCAAGCGCAAAA	CGAAAGGAUUGAAGGUAGA	GGGAUCAGCUAUAUGGCAA	CUAAAGUGGUUUCGGGACA	1		+HOMEZ+	1.07861
DZ16J18	DZ16	J	18	J18	1581	1.07855	10467501C	L-005491-00	NM_004101	ENSG00000164220	+F2RL2+	2151	GCUUAGAUCCAUUCCUUUA	AGAUGGUUGUGGUAUGUUA	GGCAUUCUUUGGAUUCUUA	GCCAUCAUCCGGACACUUA	1		+F2RL2+	1.07855
DZ19D23	DZ19	D	23	D23	1088	1.07852	NA	L-004001-01	NM_004859	ENSG00000141367	+CLTC+	1213	GAGAAUGGCUGUACGUAAU	UGAGAAAUGUAAUGCGAAU	GCAGAAGAAUCAACGUUAU	CGUAAGAAGGCUCGAGAGU	2		+CLTC+	1.07852
DZ54L01	DZ54	L	1	L01	564	1.07851	NA	L-004001-01	NM_004859	ENSG00000141367	+CLTC+	1213	GAGAAUGGCUGUACGUAAU	UGAGAAAUGUAAUGCGAAU	GCAGAAGAAUCAACGUUAU	CGUAAGAAGGCUCGAGAGU	1		+CLTC+	1.07851
DZ25B03	DZ25	B	3	B03	1384	1.07851	10500501C	L-019255-00	NM_006984	ENSG00000134873	+CLDN10+	9071	CCGAUAAAGCCAAAGCUAA	GCAAAAGUAUGAAUUAGGA	GGGCUUCUUUGGUUCCAUA	GACUGGAUGUUCCCUAUAU	2		+CLDN10+	1.07851
DZ31D15	DZ31	D	15	D15	437	1.07848	10500507C	L-031781-02	NM_199000	ENSG00000156959	+LHFPL3+	375612	GCACAAAACAAAUCGAAUA	CAGCUAAACGAAUCGAAUA	ACACCAACUAUGUGCGGAA	AUUAAGAGACGUAACGCUU	1		+LHFPL3+	1.07848
DZ56N17	DZ56	N	17	N17	675	1.07848	10500532C	L-016753-02	NM_152448	ENSG00000167014	+C15orf43+	145645	CCUCAGGAUAUUUGGCAUA	AUGAGUAAUUGCCGUUAAA	CUACUAUCUCUCUGCGGUA	UUUCAAGGGCAGCGCGGUU	1		+C15orf43+	1.07848
DZ34D15	DZ34	D	15	D15	353	1.07848	10500510C	L-024021-02	NM_001080493	ENSG00000197933	+ZNF823+	55552	GAGAAGUCGUCUUGGGUCA	GGACCAGAACAUUGGAGAU	CGAGUAAAUCCAUGUGACA	GGGAUAAAGCCUUAAGUAG	1		+ZNF823+	1.07848
DZ08B15	DZ08	B	15	B15	950	1.07846	10465508C	L-026431-01	XM_938629	ENSG00000138346	+DNA2+	1763	AGACAAGGUUCCAGCGCCA	UAACAUUGAAGUCGUGAAA	AAGCACAGGUGUACCGAAA	GAGUCACAAUCGAAGGAUA	2		+DNA2+	1.07846
DZ51A18	DZ51	A	18	A18	1049	1.07844	10500527C	L-016309-02	NM_001102592	ENSG00000162639	+HENMT1+	113802	GCAGAGACUCCUUGCGUAU	UUUCAGGGUCUCAGCGAUA	CCGCUUAUGUGCUAAUGAA	AGUUUAAACCUCCACUAUA	1		+HENMT1+	1.07844
DZ42G21	DZ42	G	21	G21	206	1.07833	10500518C	L-016051-00	NM_001005409	ENSG00000099995	+SF3A1+	10291	CAUCUUCGGUGUAGAGGAA	CAGAUCGACUGGCAUGAUU	GUAAGAAGAUCGGUGAGGA	CAUCAAAGAUUCCAACUCA	1		+SF3A1+	1.07833
DZ48N08	DZ48	N	8	N08	1948	1.0783	10500524C	L-019841-00	NM_006790	ENSG00000120729	+MYOT+	9499	CAGAGAACAUGUCGAUUGA	GAAAUCAACGUCUAACAUA	GCACCAAUGUUUAUCUACA	AACACAAGAUUAGACGUUA	2		+MYOT+	1.0783
DZ46D19	DZ46	D	19	D19	347	1.0783	10500522C	L-004409-00	NM_001279	ENSG00000176194	+CIDEA+	1149	GACAGUUUCUCAUCUAUCU	UUUCAGACCUUGGGAGACA	GGUCGGGAAUAGCGAGAGU	GAUCACAGACUAAGCGAGU	1		+CIDEA+	1.0783
DZ31H16	DZ31	H	16	H16	1514	1.0783	10500507C	L-032455-02	NM_001005405	ENSG00000204571	+KRTAP5-11+	440051	CCUUGAUGCAGGAGGUGUU	UCUUAUGGUUUCUCUGAAU	GUGACCCACCUGUGAGCAA	GGGUGGGUGUGGUUCUUGU	2		+KRTAP5-11+	1.0783
DZ37K17	DZ37	K	17	K17	554	1.07829	10500513C	L-003894-00	NM_015675	ENSG00000099860	+GADD45B+	4616	CUACAUCUCUCUUCAGGAA	CGGCCAAGUUGAUGAAUGU	CAAAUCCACUUCACGCUCA	UACAGAACCCUCACACGGA	1		+GADD45B+	1.07829
DZ10H06	DZ10	H	6	H06	1004	1.07828	10465510C	L-011165-00	NM_000756	ENSG00000147571	+CRH+	1392	ACAGGAAACUCAUGGAGAU	GAGAAAGGCGGUCCGAGGA	GGGCCGAGCAGUUAGCACA	GCAUGGGAGAGGAGUACUU	1		+CRH+	1.07828
DZ15G06	DZ15	G	6	G06	1328	1.07828	10465515C	L-012236-00	NM_006179	ENSG00000167744	+NTF4+	4909	GGCGAUGGAUUCGAAUUGA	CGCCAGUACUUCUUUGAAA	GCAAGGCUGAUAACGCUGA	GCAAGGCCAAGCAGUCCUA	1		+NTF4+	1.07828
DZ12J17	DZ12	J	17	J17	1283	1.07823	10465512C	L-019379-00	NM_000619	ENSG00000111537	+IFNG+	3458	UCGAAAAGCUGACUAAUUA	GGAGUCAGAUGCUGUUUCG	CAACGCAAAGCAAUACAUG	AUUCAGAUGUAGCGGAUAA	1		+IFNG+	1.07823
DZ14F09	DZ14	F	9	F09	814	1.07823	10465514C	L-003277-00	NM_005915	ENSG00000076003	+MCM6+	4175	GAAACUAAUUCCCGUGUCA	GAGGAGUUCUAUAGAGUUU	GCUCGAAGAUUGAGAUAGU	GAUAAUGGUGUGUGUUGUA	1		+MCM6+	1.07823
DZ18K06	DZ18	K	6	K06	1141	1.0782	10467503C	L-004811-00	NM_014920	ENSG00000112144	+ICK+	22858	GGGAGCUGAUCGCUAUUAA	UACAAGGACUCGCAUUUAU	CCUAAUCCAUGGUCUAGUU	GCACUUCGAUAUCCUUACU	2		+ICK+	1.0782
DZ15G16	DZ15	G	16	G16	1253	1.07819	10465515C	L-027602-00	NM_017596	ENSG00000116852	+KIF21B+	23046	CGACUGAGGCAGACGGAUA	CCAAGGACCACUACGUUAA	CGGGUAAAGUUGUGGAAUU	UCGAGGAGCUACGGACUAA	2		+KIF21B+	1.07819
DZ05P04	DZ05	P	4	P04	1466	1.07818	10465505C	L-027582-00	XM_375697	ENSG00000169914	+OTUD3+	23252	UCGCAAAGGUCACAAACAA	GAAAUCAGGGCUUAAAUGA	GGCCAGCCCUAGUGAAGAA	GCGCUGAACUGUACUAGUA	1		+OTUD3+	1.07818
DZ21L01	DZ21	L	1	L01	1155	1.07817	NA	L-004001-01	NM_004859	ENSG00000141367	+CLTC+	1213	GAGAAUGGCUGUACGUAAU	UGAGAAAUGUAAUGCGAAU	GCAGAAGAAUCAACGUUAU	CGUAAGAAGGCUCGAGAGU	2		+CLTC+	1.07817
DZ41B10	DZ41	B	10	B10	722	1.07817	10500517C	L-012532-02	NM_014469	ENSG00000170748	+RBMXL2+	27288	CGAGAAACCAACAAGUCGA	CCUUUGAGAGCUACGGAGA	GAGUACACCCACCGCGAUU	CCACCAAACCGGCGUUCGA	1		+RBMXL2+	1.07817
DZ49F13	DZ49	F	13	F13	549	1.07812	10500525C	L-014494-01	NM_024872	ENSG00000146094	+DOK3+	79930	GCAGGAAGUGGGCGAGUUU	GCAAGAAGUGCUGGCGGAA	GUGCAGACUCACAGAUAAU	AGGCAGGUUUCAAGGCCAA	1		+DOK3+	1.07812
DZ03J16	DZ03	J	16	J16	1422	1.07809	10465503C	L-003293-00	NM_001033673	ENSG00000113456	+RAD1+	5810	CCACGUGUUUCGCAACUAA	CAAAGUGUGUGCAAGCAAA	GAUGAUCAGUACAGCCUUG	GUAUGACAAUUCACUGAUA	2		+RAD1+	1.07809
DZ46P07	DZ46	P	7	P07	394	1.07808	10500522C	L-005892-00	NM_005317	ENSG00000197540	+GZMM+	3004	GCACUGACAUCUUCAAGCC	GCAGAGAAAUGGCUCCCAC	CGUUGGCCCUGCCCAGUAA	GCCCGUACAUGGCCUCACU	1		+GZMM+	1.07808
DZ48L07	DZ48	L	7	L07	491	1.07806	10500524C	L-019048-02	NM_177974	ENSG00000166734	+CASC4+	113201	GCGUUUAAUUCCAGGCUCA	GGUCAGGCCUACAAUGAAU	ACUAACACAUUCUAGGCAA	AGAACAACAUAUCGUAUCA	1		+CASC4+	1.07806
DZ46J21	DZ46	J	21	J21	1107	1.07805	10500522C	L-019725-01	NM_003125	ENSG00000169469	+SPRR1B+	6699	GGUCUUAGUACCAGAGCUA	AGACUUAAGAUGAAAGCAA	GAAUGUGCUAUGAAGCUUU	CCUAUCCCAUUCUGCGUAU	2		+SPRR1B+	1.07805
DZ18J09	DZ18	J	9	J09	983	1.07804	10467503C	L-006710-00	NM_000788	ENSG00000156136	+DCK+	1633	CCAGAGACAUGCUUACAUA	AAAGCUGGCUCCUGCAUAG	UAUCAAGACUGGCAUGACU	GGAAUGUUCUUCAGAUGAU	2		+DCK+	1.07804
DZ21I12	DZ21	I	12	I12	731	1.07804	10467506C	L-005797-00	NM_000063	ENSG00000166278	+C2+	717	GAACGUGAAUAUCUCGGGU	GCUCAUUGCUUCCGCGAUG	GGAGCAAACUGAACAUUAA	GAGGUUGUCUCCCAAGAAA	2		+C2+	1.07804
DZ54F14	DZ54	F	14	F14	1202	1.07801	10500530C	L-020280-00	NM_018265	ENSG00000163362	+C1orf106+	55765	GAUCGGAGCGGCUUACAAA	GCAAGUCUUUGUACCUGAA	GAUCAUCAGCCAGGUGUAA	GCACCUUGCCAGCGGAGUA	2		+C1orf106+	1.07801
DZ43F20	DZ43	F	20	F20	568	1.078	10500519C	L-034202-01	NM_001012419	ENSG00000132498	+ANKRD20A3+	441425	GGUAUCAACAAGAGCUUAA	AAAGAUAAGUUCCGUAAGA	AGACAUGUGUGGACGAGAU	CUUUGAAGUCAGAGAGGGA	1		+ANKRD20A3+	1.078
DZ53O18	DZ53	O	18	O18	1509	1.07799	10500529C	L-014299-02	NM_024093	ENSG00000135974	+C2orf49+	79074	AGGGAUUUGCCGAAGAAUA	GAAUGGAGAUAAUGAUCGA	CAGGCAAGCUUUACCAGUA	ACACAAUAAUAAUGACGCU	2		+C2orf49+	1.07799
DZ57M14	DZ57	M	14	M14	1752	1.07796	10500533C	L-015820-00	NM_005453	ENSG00000236104	+ZBTB22+	9278	GGACGGGAAUAAGAUCUUU	GAAGCGAGGUGGUAAUUGC	GCUCUGCGAUGUAUCUAUC	GCAGAUGAGCUGUGCGAUG	2		+ZBTB22+	1.07796
DZ43G07	DZ43	G	7	G07	808	1.07792	10500519C	L-016203-02	NM_152477	ENSG00000196357	+ZNF565+	147929	GCUCAGAAGUUACUCGACA	UAUCAAACCUUACGAAUGU	AGUCCAUACUGGCGACAGA	GGUCGUACAUCAGAACUUA	1		+ZNF565+	1.07792
DZ30E10	DZ30	E	10	E10	1704	1.07791	10500506C	L-016681-02	NM_031461	ENSG00000121005	+CRISPLD1+	83690	CGGGAGUGGCUCAGAGUAA	CAAAUGAAAUAGAACGACA	UAAGAUUGCUCUACGAAUU	CCACAUUAUGCUCGUGUAA	2		+CRISPLD1+	1.07791
DZ33D11	DZ33	D	11	D11	451	1.07788	10500509C	L-032480-02	NM_001005499	ENSG00000184954	+OR6C70+	390327	GUAUUCAGUUCUUGGGUAA	CAUACAAGGCAGAUAGAAU	CAUAAAGCCAUCAGCGAAU	UAAAUUGUGUGUUGAGCAU	1		+OR6C70+	1.07788
DZ15H17	DZ15	H	17	H17	1421	1.07785	10465515C	L-008689-01	NM_139248	ENSG00000163898	+LIPH+	200879	GCCCUUUAUUCAACGGGAA	GGAACGAAACUGACGUCUA	GAUGAAGAAAGAAGGACGA	AGACAUGAACGUAGUUGUU	2		+LIPH+	1.07785
DZ44E03	DZ44	E	3	E03	573	1.07782	10500520C	L-019887-01	NM_012155	ENSG00000125746	+EML2+	24139	GCAAAGGUGGGAACCGUAU	CCAGAAAUAAAGACACGUA	GCUUAUCACCUGCGGGAAA	GCAGAUCACCAGUGCGGAU	1		+EML2+	1.07782
DZ55G12	DZ55	G	12	G12	844	1.07781	10500531C	L-018912-02	NM_182558	ENSG00000180861	+C12orf36+	283422	CCCUAAAUGUGGUUGGAUA	GCAAGAAGCUGGAAAUCGA	AUAACGGAGCAGACCGAAA	GGACUCUGCCUCAUAUUUA	1		+C12orf36+	1.07781
DZ14L13	DZ14	L	13	L13	1713	1.07781	10465514C	L-008983-00	NM_000196	ENSG00000176387	+HSD11B2+	3291	GCACUUGCAUGGGCAGUUC	GUAGCUGCAUGGAGGUGAA	CCACCGUAUUGGAGUUGAA	ACAAUGAAGUAGUUGCUGA	1		+HSD11B2+	1.07781
DZ42G04	DZ42	G	4	G04	1296	1.07775	10500518C	L-007370-00	NM_014341	ENSG00000137409	+MTCH1+	23787	GAACAACUGCGGGCUGCAA	GCAAGUGGAUGGUAAGAUA	CAACAAGGAUGAUAUGAAG	GGGAUUCUUCGUUGGAUUA	2		+MTCH1+	1.07775
DZ39L16	DZ39	L	16	L16	797	1.07773	10500515C	L-009124-02	NM_182658	ENSG00000186190	+BPIFB3+	359710	GUGUAUGCACCAAAGCUUA	UGGACAGUGUGCUGGGUGU	CCAAAGUGGGCAUGCAUUG	ACAUCAACCCUAUCGUGAA	1		+BPIFB3+	1.07773
DZ06I05	DZ06	I	5	I05	894	1.07772	10465506C	L-013726-00	NM_014485	ENSG00000163106	+HPGDS+	27306	UAACUUGGGCAGACUUCUA	UAAUGCGCCUCAUCUUAUG	UGCCGUCGCUAACUGGAUA	GCAGAAAUUAUUCGUUACA	2		+HPGDS+	1.07772
DZ48B10	DZ48	B	10	B10	1494	1.07771	10500524C	L-018850-01	NM_016526	ENSG00000177951	+BET1L+	51272	UCCCUUAGGACUCGGAUUU	GCGGGUGGGUGGUCAAAUC	AGUGUGAGAGCCAGGGUUA	CCUUCUAGCUUGCUGGUAA	2		+BET1L+	1.07771
DZ34G17	DZ34	G	17	G17	636	1.07771	10500510C	L-016290-02	NM_153034	ENSG00000165388	+ZNF488+	118738	UGUCUGUACUAGUUAGCUA	GAUCAAGUCAUAUUCGUUU	AGCCAGUGCUGCUCGAGAA	AGGAGAGGGAGCACGAUGA	1		+ZNF488+	1.07771
DZ55B08	DZ55	B	8	B08	546	1.0777	10500531C	L-010942-00	NM_178038	ENSG00000082805	+ERC1+	23085	GCGGACAAUUGAACGCUUA	UGAAAGAACGGGUCAAAUC	CAAUAUAGCUCUCUUGGAG	GCACAAAUGUUAGAGGAGG	1		+ERC1+	1.0777
DZ53B18	DZ53	B	18	B18	419	1.0777	10500529C	L-018272-02	NM_173812	ENSG00000177990	+DPY19L2+	283417	CCAUGUAUGUUGUGGGAUA	GAGCAUAAUAGGAGAAUUU	GAAGGACUGUGGAUGAUUA	CCUUCCAGUUCGUCCGUAA	1		+DPY19L2+	1.0777
DZ40H08	DZ40	H	8	H08	1747	1.07769	10500516C	L-016678-02	NM_020232	ENSG00000128789	+PSMG2+	56984	AAUAGAUGAUUCCGAGUUU	GGUUACUUCUAUACCGAUU	GGAAACAAUCCAUAUGCGA	ACUCAAACCACUUAGCGAU	2		+PSMG2+	1.07769
DZ17B08	DZ17	B	8	B08	1117	1.07765	10467502C	L-005498-00	NM_002036	ENSG00000213088	+DARC+	2532	GGGCUACUGUGUCUGGUAU	GGACUCUGCACCCUGAUAU	UCUUGUUGCCAUUGGGUUU	GCAGAAGCCCUGGCAAUUU	1		+DARC+	1.07765
DZ34B11	DZ34	B	11	B11	1021	1.07764	10500510C	L-184362-00	NM_001040715	ENSG00000196123	+KIAA0895L+	653319	GGUCGAUUGUGCGCAAAUA	GGCCCACAUUGGCGAUCAA	UAAUAUGUAUAGAGCGCCU	ACUCAGGGGCUCAGGCGUA	2		+KIAA0895L+	1.07764
DZ56B10	DZ56	B	10	B10	601	1.07764	10500532C	L-016378-02	NM_152453	ENSG00000166069	+TMCO5A+	145942	GGAUUAACCUUGACCAGUA	UAUCAAAACUCGUGAGCAU	CUUGAAAGGGAUACGCAGA	GAAAGGAAGAAUAAGACGU	1		+TMCO5A+	1.07764
DZ35J07	DZ35	J	7	J07	1343	1.07761	10500511C	L-013930-02	NM_001130110	ENSG00000152217	+SETBP1+	26040	GAGGGAAGUCUGAAGCUAA	CAACGCGGACAGUGAGAAA	CCUCAAAGGAUUUCAGCCA	CAGACCACAAAGCGGGCUA	2		+SETBP1+	1.07761
DZ48F24	DZ48	F	24	F24	789	1.07758	NA	P-002048-03	NA	NA	GFP	NA	NA	NA	NA	NA	2		GFP	1.07758
DZ07A05	DZ07	A	5	A05	687	1.07758	10465507C	L-012669-00	NM_172373	ENSG00000120690	+ELF1+	1997	CAUGCAGGAUGAAACAUUA	GAUCCAAGUUCCAGCAUAG	GCCCAUGACAGUACUGAAA	CAAUUUAUCUUUGGGAGUU	2		+ELF1+	1.07758
DZ01K21	DZ01	K	21	K21	1363	1.07756	10465501C	L-013892-00	NM_020699	ENSG00000143614	+GATAD2B+	57459	CAAAUUGGCUCUUCGCAAA	GGAAGAAGUCGUACAGAGU	AAACUUAACGGGAAUCUCA	CAACAUGAAUCCCGCCAUC	1		+GATAD2B+	1.07756
DZ15P06	DZ15	P	6	P06	1280	1.07756	10465515C	L-007984-00	NM_000878	ENSG00000100385	+IL2RB+	3560	GAACACUGAUGCCUACUUG	UGAGAUCUCGCCACUAGAA	GAAUGGAUCUGCCUGGAGA	CAACAUAAGCUGGGAAAUC	1		+IL2RB+	1.07756
DZ11D23	DZ11	D	23	D23	1257	1.07751	NA	L-004001-01	NM_004859	ENSG00000141367	+CLTC+	1213	GAGAAUGGCUGUACGUAAU	UGAGAAAUGUAAUGCGAAU	GCAGAAGAAUCAACGUUAU	CGUAAGAAGGCUCGAGAGU	2		+CLTC+	1.07751
DZ33O09	DZ33	O	9	O09	1806	1.0775	10500509C	L-010660-01	NM_020843	ENSG00000140386	+SCAPER+	49855	GCAGAAGGCCUCACGCAAA	GGGAGAAGGAUGUCCGGAA	CUAUGUAACUUGCGAAUCA	AGAGUGUGGUCGAAUGUAA	2		+SCAPER+	1.0775
DZ52F05	DZ52	F	5	F05	621	1.0775	10500528C	L-019402-02	NM_182830	ENSG00000139915	+MDGA2+	161357	GACCGAAGCUGCUGCGUAA	CAAUGGAUUUAACGUGAAA	CAAUACGGGUGCUGACCUA	UGAGCUACCUGACGACAAA	1		+MDGA2+	1.0775
DZ56N12	DZ56	N	12	N12	576	1.07742	10500532C	L-005294-00	NM_198240	ENSG00000130779	+CLIP1+	6249	GAAGAUGCCAUGCAGAUAA	CAGUAUAACUAGUGCCUUA	GCUCAAUAAUCAGUUGUUA	CGACGAAACCUUCUGAUGA	1		+CLIP1+	1.07742
DZ52E19	DZ52	E	19	E19	833	1.0774	10500528C	L-013536-01	NM_032027	ENSG00000162604	+TM2D1+	83941	GCCCAUAUCUUGCCGAAAU	AAUAAAUGACGCUACGCAA	GGUUGGGAGCAGAUCGAUU	ACAAAGUGGCAGUCGCAUU	1		+TM2D1+	1.0774
DZ14E02	DZ14	E	2	E02	1036	1.07739	NA	L-004001-01	NM_004859	ENSG00000141367	+CLTC+	1213	GAGAAUGGCUGUACGUAAU	UGAGAAAUGUAAUGCGAAU	GCAGAAGAAUCAACGUUAU	CGUAAGAAGGCUCGAGAGU	2		+CLTC+	1.07739
DZ03J15	DZ03	J	15	J15	1240	1.07736	10465503C	L-012357-00	NM_006951	ENSG00000148835	+TAF5+	6877	CGAGUAUUAUCUAGUCUUA	CAGAUAAGUUGGAUAAGAU	GCAUCAGGUUCAAUGGAUA	GGGUAAAGUUGGAAGUGUU	1		+TAF5+	1.07736
DZ43N15	DZ43	N	15	N15	760	1.07732	10500519C	L-024079-01	NM_001042462	ENSG00000181029	+TRAPPC5+	126003	GCGCGUUGCUCUUCGUCAA	UGACCCUGCCGGAGAUAAA	UCUACAUCAUCGAGCGCGA	AGGCAGUCAUCGCUCGAGA	1		+TRAPPC5+	1.07732
DZ04H20	DZ04	H	20	H20	1255	1.07731	10465504C	L-007352-01	NM_001003841	ENSG00000174358	+SLC6A19+	340024	UCAAUAAGGACAUCGAGUU	UGGUCUACGUGUACGGUGU	GGACCCUGGCUACGAGGAA	GUGCACAACAACUGCGAGA	1		+SLC6A19+	1.07731
DZ46I11	DZ46	I	11	I11	936	1.07729	10500522C	L-015123-02	NM_001009925	ENSG00000089063	+TMEM230+	29058	CCAAAGAUGUUAAGUGAAC	CAGCAUAUAAUUUGCAUCA	UGGUAUGGCUAAUUUCUUA	UGUCAGGCUACAUCAGCAA	2		+TMEM230+	1.07729
DZ54K04	DZ54	K	4	K04	1587	1.07726	10500530C	L-009952-00	NM_001252	ENSG00000125726	+CD70+	970	CACCAAGGUUGUACCAUUG	GCAUCUACAUGGUACACAU	GCAGCUGAAUCACACAGGA	UGACCACUGCUGCUGAUUA	2		+CD70+	1.07726
DZ37D08	DZ37	D	8	D08	869	1.07724	10500513C	L-014349-01	NM_024750	ENSG00000163827	+LRRC2+	79442	GGACAGAGGCAAACGGAGC	AAUGGAAAGUGAACGGGAU	CAGCAGAAAUCGGUUGUUU	CAAUGUGGGUUUCAACUAU	1		+LRRC2+	1.07724
DZ50D10	DZ50	D	10	D10	724	1.07724	10500526C	L-020331-01	NM_014965	ENSG00000182606	+TRAK1+	22906	GGAAACGAUGAGCGGAGUA	AGAGAAACCAGCUGCGGUA	GAGGAGAAAGAGCGGGAUU	ACGCAGAGUGCAUGGAGAU	1		+TRAK1+	1.07724
DZ01I17	DZ01	I	17	I17	1151	1.07724	10465501C	L-007386-01	NM_020708	ENSG00000124140	+SLC12A5+	57468	GGGUAAUUGUCAUCGGAUC	CAGGAGACAUCGCGUGUAU	CGGAAGUGCAAGAUGCGUA	UAACCAAGAAUGAGCGGGA	1		+SLC12A5+	1.07724
DZ44A13	DZ44	A	13	A13	484	1.07721	10500520C	L-020650-02	NM_001135589	ENSG00000196505	+GDAP2+	54834	ACUUAAAGGGUGCCGAACA	GAAGAAACUCUACGAUGUU	GUUGAUAACUGUGGUCGAA	ACACAUAGCACUUCGCACU	1		+GDAP2+	1.07721
DZ17C15	DZ17	C	15	C15	1126	1.0772	10467502C	L-004865-00	NM_145910	ENSG00000114670	+NEK11+	79858	GCCGAGAUCUGGACGAUAA	GAUACUUCAUCGAGACUUA	GAACCUAAUGUGUAGAUAU	GACCAUCUGCUAUCGAAAU	1		+NEK11+	1.0772
DZ16O19	DZ16	O	19	O19	1027	1.07719	10467501C	L-005586-00	NM_080865	ENSG00000180929	+GPR62+	118442	GCUCGGACUCUCUGGAUAG	AGAAGUCGCAGGCUCGUUG	CACUUGGCCUGGCACGCUA	GGUUGAUCCUGGCAGCUGU	1		+GPR62+	1.07719
DZ02C06	DZ02	C	6	C06	1012	1.07718	10465502C	L-020004-00	NM_005531	ENSG00000163565	+IFI16+	3428	CAGCGUAACUCCUAAAAUC	GGAGUAAGGUGUCCGAGGA	GGACCAGCCCUAUCAAGAA	GAUCUGUAAUUCAUAGUCA	1		+IFI16+	1.07718
DZ31A14	DZ31	A	14	A14	867	1.07717	10500507C	L-018955-02	NM_031904	ENSG00000126391	+FRMD8+	83786	UGCCAGGUGUUUCGAGGUA	CCUUUGCAGGCACGAGAUA	GCUGGUAUACCUAGCGGAU	UGGAAGGCGUGCACGUCAU	1		+FRMD8+	1.07717
DZ56H20	DZ56	H	20	H20	359	1.07715	10500532C	L-016944-00	NM_152832	ENSG00000176973	+FAM89B+	23625	ACAAACACCUGUGCCAAGA	GCACAAUGCCCGUGACCAG	UCAGCGGCCUCCUUAAUGC	CAUCCUCCCUCCAUUCGGA	1		+FAM89B+	1.07715
DZ56N04	DZ56	N	4	N04	1006	1.07714	10500532C	L-011314-01	NM_002282	ENSG00000170523	+KRT83+	3889	GAGAAUACACCAUCGGCUC	GGUCUGUGGCUGGGGAAUA	AGUAGCACUUCGAGCCACA	CUCCAUAGGCUGUGGGUUC	2		+KRT83+	1.07714
DZ40A05	DZ40	A	5	A05	645	1.07713	10500516C	L-026532-02	NM_001080546	ENSG00000150433	+TMEM218+	219854	CCUUAAGGUUAGAGGAGUA	CCAUGUAUCUGUAGGUUUU	UUAAGAUUGUGGAUGACUU	UGAUCUGCUUAGAGUGGAU	1		+TMEM218+	1.07713
DZ08C19	DZ08	C	19	C19	1041	1.07712	10465508C	L-011083-00	NM_000246	ENSG00000179583	+CIITA+	4261	AGAAGGUGCUUGCGAGGUA	GGCUAAGCUUGUACAAUAA	GAAGUGAUCGGUGAGAGUA	CAAGGCCGACGCCCUAUUU	1		+CIITA+	1.07712
DZ08L16	DZ08	L	16	L16	1492	1.07706	10465508C	L-007528-01	NM_133496	ENSG00000162695	+SLC30A7+	148867	GCACUAAGUAGACGGGGUA	UGGGUAUGUUAGAGCGGAA	AGUUCAAUUUGUUCGGCAA	UUACAUUGCCAGCGCAUAU	1		+SLC30A7+	1.07706
DZ39M19	DZ39	M	19	M19	1546	1.07704	10500515C	L-021532-01	NM_025179	ENSG00000076356	+PLXNA2+	5362	GGUCAAUGAGUGAGAUCGU	CUGGGAACCUAAUCGAUUU	CCAGCCAAGUUUCGUCAUA	ACUAUGAGCUACACAGCGA	2		+PLXNA2+	1.07704
DZ16N20	DZ16	N	20	N20	1343	1.07704	10467501C	L-005424-00	NM_000683	ENSG00000184160	+ADRA2C+	152	GAUUUCCGGCGAUCCUUUA	GGUCAUGCCCUUCUCGUUG	GACGAGACCUGGUACAUCC	GCUCAUGGCCUACUGGUAC	1		+ADRA2C+	1.07704
DZ36K08	DZ36	K	8	K08	705	1.07699	10500512C	L-019352-02	NM_018956	ENSG00000165698	+C9orf9+	11092	GGGAGAACGCCCACGACAA	GCAUCGAGCAGAAGUACAA	UUGGACAGGUGCAGAGCUA	UAGCCAAAGCAACGACUUA	1		+C9orf9+	1.07699
DZ39M04	DZ39	M	4	M04	1409	1.07697	10500515C	L-008467-02	NM_198597	ENSG00000176986	+SEC24C+	9632	GCACAGAGAUCCCGGUACA	UGGCUGAUCUAUAUCGAAA	CCUUUCAGGUGGAGAACGA	CCUGGAUCAUACCGGCAAA	2		+SEC24C+	1.07697
DZ34C16	DZ34	C	16	C16	468	1.07691	10500510C	L-030446-00	NM_015154	ENSG00000117899	+MESDC2+	23184	AGAAGGAUAUUCGCGAUUA	GAUCAGACCGUGCUAUCUU	CAUGAUGUUUGUCACUGUA	GUCCAGAGGUUCAUUGUGG	1		+MESDC2+	1.07691
DZ14F22	DZ14	F	22	F22	1074	1.07689	10465514C	L-003933-00	NM_005521	ENSG00000107807	+TLX1+	3195	GAGAGUAACCGCAGAUACA	CGAGUGAGCCUGCCCAUUC	ACGCAGAGCCCAUUAGCUU	GGACGGAGAAUACGGCCUU	1		+TLX1+	1.07689
DZ08L04	DZ08	L	4	L04	1775	1.07686	10465508C	L-010641-01	NM_006656	ENSG00000162139	+NEU3+	10825	ACUGGAUAAUAGUGCGUAU	GCAGAGAAGCGUUCCACGA	GAGCUGAGUUGGCGAGGGU	CUCAUUAGGCCCAUGGUUA	2		+NEU3+	1.07686
DZ48J15	DZ48	J	15	J15	333	1.07686	10500524C	L-014097-02	NM_001031714	ENSG00000203485	+INF2+	64423	AGGAAGUGGUUGAGCGGCU	AAGCAGACCUAGCCCGGAA	GCUACAACAGCCAGCGAGU	GUGCUGGCUGCCUGCGAAA	1		+INF2+	1.07686
DZ56H19	DZ56	H	19	H19	644	1.07684	10500532C	L-015081-01	NM_033543	ENSG00000007129	+CEACAM21+	90273	GUAAUAGACACUCACGUUA	CCCUAGAGGACACGGGAUA	GGUUUAUCUGCCCGAGAAU	CUGCAUUUCCAGAACGUCA	1		+CEACAM21+	1.07684
DZ49M04	DZ49	M	4	M04	583	1.07682	10500525C	L-018392-02	NM_024709	ENSG00000162817	+C1orf115+	79762	CUGUGAAGCUGGCGAGGAA	CUGAAAGGUCGUAGGCUGA	UGGUAUCCUUCGUGCGCUA	CGGGAAGGUCAUCAUCAAA	1		+C1orf115+	1.07682
DZ47F13	DZ47	F	13	F13	1209	1.07681	10500523C	L-020063-02	NM_006685	ENSG00000171201	+SMR3B+	10879	CCAAGAGACAUUUACAUAA	CAUGCAGACAUAACAUUUA	CCAAAUAUGAACAACUGCA	GUGCUGAGCUUUGGGGAGA	2		+SMR3B+	1.07681
DZ06O10	DZ06	O	10	O10	1724	1.07679	10465506C	L-012366-01	NM_007210	ENSG00000139629	+GALNT6+	11226	GGGCAGAGUCCAUAGCCGA	AAGAGAAAUCCUUCGGUGA	GAAAUGUCCUUCCGGGUGU	UAUAUUUAGCCUAGCGUUU	1		+GALNT6+	1.07679
DZ02E01	DZ02	E	1	E01	1021	1.07677	NA	L-011588-00	NM_001692	ENSG00000116039	+ATP6V1B1+	525	GCACCAAGGCGAUUGUUCA	GGGUCAAGUUUGCCCAGUA	CGGAGGACUUUCUGGAUAU	UGACGGACAUGAGUUCCUA	1		+ATP6V1B1+	1.07677
DZ48N21	DZ48	N	21	N21	628	1.07677	10500524C	L-019323-01	NM_001031800	ENSG00000143155	+TIPRL+	261726	UCAUGAAGUCGGCGGAUGU	CAAUGCUACAGAUGCGUUA	CCAUAUGAUUGGACCUAUA	CUCCAAAGAGGUUAUUAAA	1		+TIPRL+	1.07677
DZ05N13	DZ05	N	13	N13	1825	1.07676	10465505C	L-019283-00	NM_001018112	ENSG00000187741	+FANCA+	2175	GGGCCAUGCUUUCUGAUUU	GCAGGUCACGGUUGAUGUA	GUAGAAGGUCCACUGUGUA	GUUAGAGUUUGCUCAGUAU	1		+FANCA+	1.07676
DZ08L19	DZ08	L	19	L19	1060	1.07676	10465508C	L-008905-01	NM_173483	ENSG00000171954	+CYP4F22+	126410	UGGCAAAGUAUCCGGAAUA	GCGUGAGGCUGGAUCGUAG	CGAGGAUAUCCGAGCCGAA	GUGAUUAUAUCUCCGCUAU	1		+CYP4F22+	1.07676
DZ53E23	DZ53	E	23	E23	1078	1.07675	NA	D-001810-17	NA	NA	scrambled	NA	NA	NA	NA	NA	2		scrambled	1.07675
DZ39E21	DZ39	E	21	E21	624	1.07673	10500515C	L-021562-02	NM_001130924	ENSG00000188807	+TMEM201+	199953	GGUAUGACGAGGAGGUCGA	GCGUGUUGCUCUACCGGAU	GCGACUACAACAAGCCGAU	GCGAGCAGUACAACGGCUU	1		+TMEM201+	1.07673
DZ47M13	DZ47	M	13	M13	914	1.07672	10500523C	L-011882-00	NM_004543	ENSG00000183091	+NEB+	4703	GCAAGUCAGUGAUAUCUUA	GCAAUGACGUUCAGAGUGA	GAUCUACGCUACAAAGAAA	GAAGAUGAUCCCAAGAUUA	1		+NEB+	1.07672
DZ46I07	DZ46	I	7	I07	1213	1.07672	10500522C	L-016155-02	NM_153038	ENSG00000163081	+CCDC140+	151278	GGGCAUAAAUAAAGGUCGA	CCGCGUUCCUCGAGUUUUA	GCUAAUUGAUUCUCAGCGU	CUAAACGGAGUAAACGCAA	1		+CCDC140+	1.07672
DZ30O08	DZ30	O	8	O08	1425	1.07665	10500506C	L-008370-01	NM_153213	ENSG00000142632	+ARHGEF19+	128272	CGGGAGAAUAAGCGAGUCA	GUCAAGAGCACCAGCGAGA	AAUGGAGGCUCGAAGUGUA	GUACCAGCGUGAAGAGGUC	2		+ARHGEF19+	1.07665
DZ40C02	DZ40	C	2	C02	458	1.07663	NA	D-001810-12	NA	NA	scrambled	NA	NA	NA	NA	NA	1		scrambled	1.07663
DZ11P16	DZ11	P	16	P16	1656	1.07662	10465511C	L-015339-00	NM_181872	ENSG00000173253	+DMRT2+	10655	GAACAAAACUCUCGGUGAA	CACAGAGAGUGUUUAGUUA	CAAGCAAGGACUUCUGUAA	CCGGGAAACAGAAUAAUUU	1		+DMRT2+	1.07662
DZ37I18	DZ37	I	18	I18	1297	1.07659	10500513C	L-011732-00	NM_002444	ENSG00000147065	+MSN+	4478	CGUAUGCUGUCCAGUCUAA	GAGGGAAGUUUGGUUCUUU	UCGCAAGCCUGAUACCAUU	GGCUGAAACUCAAUAAGAA	2		+MSN+	1.07659
DZ18M13	DZ18	M	13	M13	1435	1.07657	10467503C	L-006779-00	NM_138687	ENSG00000141720	+PIP4K2B+	8396	GACAAUCAUCUCUUCAAUA	CCCAGCCGCUUUAAGUUUA	CCUCAAGGGUUCUACGGUU	GCCAGAAAGUGAAGCUAUU	1		+PIP4K2B+	1.07657
DZ39G02	DZ39	G	2	G02	542	1.07657	NA	NA	NA	NA	empty	NA	NA	NA	NA	NA	1		empty	1.07657
DZ22F07	DZ22	F	7	F07	776	1.07656	10467507C	L-006185-00	NM_000826	ENSG00000120251	+GRIA2+	2891	GCAAACAGCUUCGCAGUCA	CAACUUAUAAGGAAGGUUA	GAAUAAGACUGUUGUUGUC	CAAGAAAGAUGAGAUGUAC	2		+GRIA2+	1.07656
DZ15L23	DZ15	L	23	L23	1268	1.07655	NA	D-001810-18	NA	NA	scrambled	NA	NA	NA	NA	NA	1		scrambled	1.07655
DZ45L03	DZ45	L	3	L03	1255	1.07653	10500521C	L-019024-02	NM_178429	ENSG00000187180	+LCE2C+	353140	GAACUUCGUGCUUGAUGUA	AUUCAUUGGUUGGCAGAGA	GCUACGGCCUGAUGGAUAC	GUGCCCAGCUCCAUGUUUC	2		+LCE2C+	1.07653
DZ33B20	DZ33	B	20	B20	877	1.0765	10500509C	L-018596-02	NM_032132	ENSG00000143452	+HORMAD1+	84072	UGUCAUAAUUGAUUCGGUA	CCACUGAGAGAGAACGAAU	GGAUCUACACAGUUAGUGA	UCGCAAGAUUUAUAUCCUA	1		+HORMAD1+	1.0765
DZ20L06	DZ20	L	6	L06	1253	1.07648	10467505C	L-021192-00	NM_014871	ENSG00000135473	+PAN2+	9924	GACCUUGUUUGCUGGAUUA	UCAAGGGUCUUUAUGAGAA	GCAAGGAGGGCGUUACUCA	AAGAACAACCUCAAGUAUA	2		+PAN2+	1.07648
DZ11M08	DZ11	M	8	M08	1221	1.07647	10465511C	L-008000-00	NM_012211	ENSG00000137809	+ITGA11+	22801	UCAAAUACAUCGCCAGUGA	GCGAAGAUGUGGUGCAUGA	UAAAGGAUUCACACAGUUA	GGACUCAGACGGUAGCAUU	2		+ITGA11+	1.07647
DZ15B15	DZ15	B	15	B15	1067	1.07646	10465515C	L-009586-00	NM_000178	ENSG00000100983	+GSS+	2937	CGACGAACAUUUGAAGAUA	CUACAUGCCUCGUCAGUAC	AAACAUAUUUGACCAGCGU	GAACCAAAGCCAUCGAGCA	2		+GSS+	1.07646
DZ04L02	DZ04	L	2	L02	721	1.07644	NA	L-011588-00	NM_001692	ENSG00000116039	+ATP6V1B1+	525	GCACCAAGGCGAUUGUUCA	GGGUCAAGUUUGCCCAGUA	CGGAGGACUUUCUGGAUAU	UGACGGACAUGAGUUCCUA	2		+ATP6V1B1+	1.07644
DZ04N14	DZ04	N	14	N14	1280	1.07644	10465504C	L-017315-00	NM_153427	ENSG00000164093	+PITX2+	5308	CCUGAGUGCUUGCCAGUAU	CGACAUGUACCCAGGCUAU	CGACUCCUCCGUAUGUUUA	CCGAGGACCCGUCUAAGAA	2		+PITX2+	1.07644
DZ47F09	DZ47	F	9	F09	728	1.07644	10500523C	L-031754-02	NM_201280	ENSG00000188428	+BLOC1S5+	63915	CUUCAAGCUUAGCAAUAUA	UCGACUGUUUAAUGAGUAA	GGCUUAAUGGGAAGGUAUA	CUAGUGAGAAACAGCAUAU	1		+BLOC1S5+	1.07644
DZ37K19	DZ37	K	19	K19	522	1.07641	10500513C	L-031405-00	NM_058181	ENSG00000182362	+YBEY+	54059	GCAGUAAGAUCGAGAUUGU	ACAAUGACGUCCUGACUGU	GAAAUGUCCCAACCGAUGU	CCAGAUGACUACAAUUUGG	1		+YBEY+	1.07641
DZ41E23	DZ41	E	23	E23	1245	1.07638	NA	D-001810-17	NA	NA	scrambled	NA	NA	NA	NA	NA	2		scrambled	1.07638
DZ49C04	DZ49	C	4	C04	751	1.07637	10500525C	L-015249-02	NM_080659	ENSG00000149300	+C11orf52+	91894	CAAUAAACGGCCUGAGAAA	CUGUUAGGUUGGAGUUAAU	GGACCUCAAGUCAGUGAUA	GGGUGGAUAGCUAAACUUA	1		+C11orf52+	1.07637
DZ45N18	DZ45	N	18	N18	593	1.07637	10500521C	L-025429-01	NM_001040105	ENSG00000169876	+MUC17+	140453	GGACAAUGCCACCGAAGUA	GUGCAAAACAUUACGGUGA	GGACAGGUUCUGCGGCAAA	GAAGAGGACUGCCGGAAGA	1		+MUC17+	1.07637
DZ03C12	DZ03	C	12	C12	660	1.07633	10465503C	L-026208-01	NM_001002913	ENSG00000187024	+PTRH1+	138428	GGACCACAUCCGUGAGCGA	GCCAUGAGCCGAUGUGUUU	CAAGGCUGCGGGUGGGUAU	GGAGUCCGUUCCUGCAUUA	2		+PTRH1+	1.07633
DZ55I22	DZ55	I	22	I22	702	1.07632	10500531C	L-022909-00	XM_046570	ENSG00000144229	+THSD7B+	80731	GAGCAUCGUUUGUGUAAUG	CAACUGGUCUGCAUGUAAA	CGGACUCGAUUUAUCAUUA	GUACCAGGCUCAGAGGAUA	1		+THSD7B+	1.07632
DZ27D01	DZ27	D	1	D01	760	1.07632	NA	P-002048-03	NA	NA	GFP	NA	NA	NA	NA	NA	2		GFP	1.07632
DZ55G03	DZ55	G	3	G03	546	1.07631	10500531C	L-021881-02	NM_207108	ENSG00000152092	+ASTN1+	460	GCAAAGUGCAAGACGGACA	GAGUCUGAGGAGCGGGAAA	CAUCUCAGGUGCCGGACAA	CACCUAUCCUGGACGGCUA	1		+ASTN1+	1.07631
DZ49I13	DZ49	I	13	I13	465	1.07631	10500525C	L-015652-02	NM_153705	ENSG00000178202	+KDELC2+	143888	GUAUGAAACUGUCGAUGAA	AGAAAUAUGCCGAGCGCCA	CGAGACAACAUUAAGGAGA	GAAGGACAGUUGAUGGCUA	1		+KDELC2+	1.07631
DZ27D07	DZ27	D	7	D07	1628	1.07624	10500503C	L-032499-02	NM_001006117	ENSG00000226941	+RBMY1J+	378951	GGCUAUGCAUACCGUGAUA	GGCCAUGGAUACCGUGAUU	AGAUAUGAAUGGAACGUCU	GGCCAUGCAUACCGUGAUU	2		+RBMY1J+	1.07624
DZ18F20	DZ18	F	20	F20	910	1.07619	10467503C	L-003149-00	NM_014916	ENSG00000164715	+LMTK2+	22853	GCAGGUACAAGGAGGAUUA	GCAGAUCAGACUAAGUAUA	GUAGUAACUUGGAGCUUGA	CAGCAGAGGUCUUCACACU	2		+LMTK2+	1.07619
DZ42I12	DZ42	I	12	I12	1594	1.07619	10500518C	L-008384-00	NM_003617	ENSG00000143248	+RGS5+	8490	CUAAGGACAUCACAAUGAA	GAAGGCAAAGCAAAUUUAU	GCACAAGGCUCUUUAGUUA	CAAAGGAGCUUAAUUGAUC	2		+RGS5+	1.07619
DZ39N10	DZ39	N	10	N10	636	1.07617	10500515C	L-015953-02	NM_001039500	ENSG00000158816	+VWA5B1+	127731	AGACAGAAAUCAUUCGAAA	UGCUGGAGCUGGUGCGAAA	AGAGAUACCCACUGCGGAA	CUAUAAAAUAAGAGGGCGA	1		+VWA5B1+	1.07617
DZ43C17	DZ43	C	17	C17	530	1.07615	10500519C	L-017044-02	NM_144727	ENSG00000127377	+CRYGN+	155051	CGGAAGAGGCCACCACAAA	CCGGGAGAGUGUUUACUUA	CCUAGAAAUCUUCGAGGGU	UGGAACCGAUUGACAUGUA	1		+CRYGN+	1.07615
DZ23G06	DZ23	G	6	G06	1306	1.07611	10467508C	L-017458-00	NM_080874	ENSG00000164122	+ASB5+	140458	GCCGUUUGCUCAACAAUUA	UCACAGGGUUAUAAUGUAA	CAAGGAAGCGGCAAGGAUA	UAAAUGCAAUCACGAUAGA	2		+ASB5+	1.07611
DZ49H14	DZ49	H	14	H14	385	1.07609	10500525C	L-018152-01	NM_024656	ENSG00000130309	+GLT25D1+	79709	CAACAUGGAUAACACGUCA	CCUCACUGCUAGACGGUGU	ACAAGGAGGAGUACGGAUU	GGACGAGGAAGGCCCGAAA	1		+GLT25D1+	1.07609
DZ56P07	DZ56	P	7	P07	554	1.07606	10500532C	L-024982-02	NM_001004308	ENSG00000187823	+ZCCHC16+	340595	GUCAAUAUGCUCUAGGAUA	CAGAGUGGUCAGUUCGAAA	GCAAAUUACCCCUCACGAA	GAUUACUACUCAUUGCUAU	1		+ZCCHC16+	1.07606
DZ48F11	DZ48	F	11	F11	1372	1.07604	10500524C	L-010752-00	NM_181555	ENSG00000140931	+CMTM3+	123920	UUAACGACGUGGCCAAAUU	CAAGACAGAAGAAGAGAAU	GCAACUGAUUUCUACCUGA	GCCCUCAUCUACUUUGCUA	2		+CMTM3+	1.07604
DZ42K21	DZ42	K	21	K21	588	1.07603	10500518C	L-026214-02	NM_015033	ENSG00000187239	+FNBP1+	23048	GGAAGUGCCUGGAUGGAAU	AAAGAAUGUUAUAGCGAGU	GAUUUGAACGCGAUUGCAA	CAGAAUGAAGGAACGAUUU	1		+FNBP1+	1.07603
DZ46N02	DZ46	N	2	N02	651	1.07601	NA	D-001810-15	NA	NA	scrambled	NA	NA	NA	NA	NA	1		scrambled	1.07601
DZ37P14	DZ37	P	14	P14	483	1.07599	10500513C	L-011876-00	NM_152855	ENSG00000128322	+IGLL1+	3543	CCUAAAUAAAUACCCUCUU	CCGGGAAUCUUGACGGUGA	GGAAGGGUCUCUCUCUGCA	GGUAACCCAUGGCCUGCUG	1		+IGLL1+	1.07599
DZ03C05	DZ03	C	5	C05	1123	1.07596	10465503C	L-012316-00	NM_016657	ENSG00000100196	+KDELR3+	11015	CAGUGUACAUGAUAUAUGG	UAACUACUCACUACCUGUU	GGUACCAGACUGAGAAUUU	AGUCGUGUCUGGAGUAGUA	2		+KDELR3+	1.07596
DZ51G23	DZ51	G	23	G23	740	1.07595	NA	NA	NA	NA	empty	NA	NA	NA	NA	NA	1		empty	1.07595
DZ22A20	DZ22	A	20	A20	1177	1.07593	10467507C	L-006259-00	NM_032115	ENSG00000095981	+KCNK16+	83795	GGUCAGGUCUUCUGUGUCU	GCACAGUUGUCACUACCAU	GCAAGAGGAGUCCAAGUCA	CAGCGAGGGCUUCUACUUU	2		+KCNK16+	1.07593
DZ16E18	DZ16	E	18	E18	963	1.0759	10467501C	L-005094-00	NM_001992	ENSG00000181104	+F2R+	2149	GAAAGUGGGUUAACUGAAU	GGCAGUUGAUGGCAAGUAA	CGGCAGUGAUUGGCAGUUU	CAUAAGCAUUGACCGGUUU	2		+F2R+	1.0759
DZ35B16	DZ35	B	16	B16	1221	1.0759	10500511C	L-017398-00	NM_001898	ENSG00000170373	+CST1+	1469	UAGCAUCGCCUCCCUCUGA	CAAGGAGGAGGAUAGGAUA	UGAAUUACUUCUUCGACGU	GCCCUUCACUUCGCCAUCA	2		+CST1+	1.0759
DZ19C13	DZ19	C	13	C13	1097	1.0759	10467504C	L-008031-00	NM_016086	ENSG00000127952	+STYXL1+	51657	CAAAUGGGAGUAUGACGAA	GGGCCUAUGUCAAGAAGUG	UAGCCUACCUCAUGCAUAG	GAAGUACUGCGUGGUGUAU	2		+STYXL1+	1.0759
DZ33I03	DZ33	I	3	I03	744	1.07588	10500509C	L-031945-02	NM_016148	ENSG00000161681	+SHANK1+	50944	AGACCAAGGUGGAAGGCGA	CGAUACAAGACCCGAGUUU	GGGUUGAUGCUCCGGCAAA	GACCAUCAGUGCAAGCGAA	1		+SHANK1+	1.07588
DZ54B06	DZ54	B	6	B06	1115	1.07588	10500530C	L-020853-01	NM_018000	ENSG00000118242	+MREG+	55686	ACAAGGAAAGCUCGAGAGA	UCUGUAGACUCUCGCAAGA	CAGAAGCUCAACUAUGAUA	GAGAAGAAUUUAUGGAGUA	1		+MREG+	1.07588
DZ38D06	DZ38	D	6	D06	1808	1.07581	10500514C	L-019222-00	NM_022086	ENSG00000062598	+ELMO2+	63916	CUUCAUCGCACCUAAUAAA	CAAAUUGCGUAGCCUGAGU	AGAAGCAUCUCCGGUCUAU	CAGAUGGUCCUCAGCUGUA	2		+ELMO2+	1.07581
DZ55L09	DZ55	L	9	L09	563	1.07578	10500531C	L-015167-01	NM_052935	ENSG00000141698	+NT5C3L+	115024	GCAUAUAAUGGAAAGCGAU	CAGUGAGGAGUGUCGGAAA	GGAUGUGGUCAACGGGCUA	UGGAAGAAAUUAUCCGACA	1		+NT5C3L+	1.07578
DZ31H20	DZ31	H	20	H20	576	1.07577	10500507C	L-010109-00	NM_016943	ENSG00000127362	+TAS2R3+	50831	UAAGAUGAUUGGCGAAGUA	GAGUGAGUAUUAUCUGAUC	GGUAGCAGCUGGUUCAAGA	GGGACAAGCUCCAGAGAUC	1		+TAS2R3+	1.07577
DZ43C22	DZ43	C	22	C22	842	1.07576	10500519C	L-032796-02	NM_001037498	ENSG00000180872	+DEFB112+	245915	CCGACAUGGGACAGAGAAA	CAAUGUGAUGAUAGUGAAU	UUUAGUAGGUGGAAGUCAU	GCGAUUGGAGGUCGAUGUA	1		+DEFB112+	1.07576
DZ54H04	DZ54	H	4	H04	1567	1.07576	10500530C	L-025827-02	NM_207332	ENSG00000104714	+ERICH1+	157697	UCUUAUAGAACAAGCAGAA	GCACACAGUAUUCUAAAUU	CCGGGGAGGAAGACGGUAA	CCGGGGAGGAAGACGUUAA	2		+ERICH1+	1.07576
DZ56F02	DZ56	F	2	F02	812	1.07575	NA	D-001810-13	NA	NA	scrambled	NA	NA	NA	NA	NA	1		scrambled	1.07575
DZ32K20	DZ32	K	20	K20	492	1.07574	10500508C	L-021531-01	NM_015326	ENSG00000163486	+SRGAP2+	23380	CCACACGAGCGAUGACGAA	UGGACCAACCUGCGAAAUU	GCACAAUGGCAUCGACGGA	CCUGAAUGAGCUACGGGAA	1		+SRGAP2+	1.07574
DZ52G04	DZ52	G	4	G04	482	1.07573	10500528C	L-018823-01	NM_013286	ENSG00000179837	+RBM15B+	29890	GGGAGCAGUCGGCGAAGUA	CCAUAUGAGGAACGGAGUA	CUACAGAGACGGCCGAAAU	UGAGAAGGGAAUCCGGUUA	1		+RBM15B+	1.07573
DZ18C11	DZ18	C	11	C11	1485	1.07572	10467503C	L-031608-00	NM_198828	ENSG00000069020	+MAST4+	375449	GGUCAAACGCCCUGUGUGU	GGAGCUUGACCACAUAUUA	GAUGAAUUGCCACCACAUU	GCAGAGACGUCCAACCUCG	2		+MAST4+	1.07572
DZ39M08	DZ39	M	8	M08	821	1.07568	10500515C	L-020459-01	NM_016098	ENSG00000060762	+MPC1+	51660	GAAGCAAGGAUUUCCGGGA	GCACUUAAGUACUCCUGAU	UCAAACACGAGAUGACUAA	CCACGCAACAAAUGAAGUA	1		+MPC1+	1.07568
DZ21O07	DZ21	O	7	O07	1320	1.07565	10467506C	L-009867-00	NM_001032998	ENSG00000115919	+KYNU+	8942	GGGAAGCGUCCUUGGAUUA	GCGAAGGGUUGUUAUGUUG	GCUGGUGCCUUCAUUCAUG	GCACAUGCAGUUGGAAAUG	2		+KYNU+	1.07565
DZ39C14	DZ39	C	14	C14	719	1.07563	10500515C	L-011408-01	NM_021109	ENSG00000205542	+TMSB4X+	7114	CUUCCAAAGAAACGAUUGA	GAGGUUGGAUCAAGUUUAA	AGGCUGUAAUGCAGUUUAA	GGGUGGGACGACAGUGAAA	1		+TMSB4X+	1.07563
DZ38J14	DZ38	J	14	J14	512	1.07558	10500514C	L-021119-01	NM_014703	ENSG00000145041	+VPRBP+	9730	GGAGGGAAUUGUCGAGAAU	CCACAGAAUUUGUUGCGCA	GGAAUGACACUGUGCGCUU	CGGAGUUGGAGGAGGACGA	2		+VPRBP+	1.07558
DZ12B21	DZ12	B	21	B21	1003	1.07558	10465512C	L-008136-00	NM_001461	ENSG00000131781	+FMO5+	2330	GAAAGGAGUAGUUCUAUGA	GUGGAGAGCCAACGCCAUA	GCACUCCAAUCCACUAUCG	GGGCUUGGAUCCUGAAUCG	1		+FMO5+	1.07558
DZ37B17	DZ37	B	17	B17	721	1.07556	10500513C	L-015365-02	NM_017794	ENSG00000188352	+FOCAD+	54914	CCAAAUAAGAUUCGGAGAA	GGUCAAUACAACUGAAUAU	GAGAAGUGUUGCAGUGACA	CCUUGCAGGUGGUAUGUUA	1		+FOCAD+	1.07556
DZ08M20	DZ08	M	20	M20	1004	1.07554	10465508C	L-003308-01	NM_138763	ENSG00000087088	+BAX+	581	GUGCCGGAACUGAUCAGAA	ACAUGUUUUCUGACGGCAA	CUGAGCAGAUCAUGAAGAC	UGGGCUGGAUCCAAGACCA	1		+BAX+	1.07554
DZ13D21	DZ13	D	21	D21	519	1.07554	10465513C	L-012241-00	NM_016734	ENSG00000196092	+PAX5+	5079	GCAAGAGAGACGAAGGUAU	UAGUGGAACUUGCUCAUCA	GACAGGACAUGGAGGAGUG	GAGCAGACCACAGAGUAUU	1		+PAX5+	1.07554
DZ56F10	DZ56	F	10	F10	936	1.07551	10500532C	L-032210-02	NM_207581	ENSG00000140274	+DUOXA2+	405753	GUUCAUAGGCGCAGAAAUU	GCGGAGAAGUUCACACCGA	GCAGAAUGGUUCGUGGGUA	CUACAAAGCCUUCAGCGCA	2		+DUOXA2+	1.07551
DZ52L06	DZ52	L	6	L06	397	1.0755	10500528C	L-016229-01	NM_022770	ENSG00000181938	+GINS3+	64785	GAUCAUAUUUGACGGUAAU	CUACAGAUAAUCAAAGCUA	GGUCAUCGCCUGUUCACAA	ACUCUAUACUCAGGGCUUA	1		+GINS3+	1.0755
DZ39M15	DZ39	M	15	M15	1711	1.07549	10500515C	L-015985-02	NM_145267	ENSG00000154079	+C6orf57+	135154	CCAUUUAGAGAAAGAACCA	CUUAAGAAGCCGAAGUUAC	ACGAAAAGGACGCUGUAUU	CCCAGAACCUACCCGAUAU	2		+C6orf57+	1.07549
DZ23B17	DZ23	B	17	B17	1029	1.07546	10467508C	L-032292-02	NM_001013734	ENSG00000251258	+RFPL4B+	442247	AAGAAUGGCAAGUGAGCGU	AGUCUGUAGAUGCGGAUAA	GUAAGAAGAUCCACCACGA	GAUAUUAGGUUUUGUGGAU	2		+RFPL4B+	1.07546
DZ12F24	DZ12	F	24	F24	1120	1.07544	NA	P-002048-03	NA	NA	GFP	NA	NA	NA	NA	NA	2		GFP	1.07544
DZ18O05	DZ18	O	5	O05	1527	1.07544	10467503C	L-005309-00	NM_001204	ENSG00000204217	+BMPR2+	659	GAACGCAACCUGUCACAUA	GCAUGAGCCUUUACUGAGA	GAAACAAGUAGACAUGUAU	GAAGGUGGCCGAACUAAUU	1		+BMPR2+	1.07544
DZ31F09	DZ31	F	9	F09	301	1.07539	10500507C	L-014348-01	NM_024509	ENSG00000126243	+LRFN3+	79414	GCGCCUGUUAGCAGCGUUU	GCUCGUUCCUGCUGACGGA	CGUUGGGCCUCGACCACAA	CGGUACUGGUCUUCAUCUU	1		+LRFN3+	1.07539
DZ51M04	DZ51	M	4	M04	754	1.07537	10500527C	L-018584-01	NM_181645	ENSG00000165325	+CCDC67+	159989	ACGAUUAGAUCUUCGGGAU	GCUCUGAAAUUCCUCGUUU	AGGUCAAGAGGUAGGGUUA	CCAGAUCCCAAUUGUGAAA	1		+CCDC67+	1.07537
DZ01L04	DZ01	L	4	L04	2015	1.07534	10465501C	L-004258-00	NM_024827	ENSG00000163517	+HDAC11+	79885	CACACGAGGCGCUAUCUUA	CGACAAGCGUGUGUACAUC	GCAAUGGGCAUGAGCGAGA	GCACAGAACUCAGACACAC	2		+HDAC11+	1.07534
DZ31B13	DZ31	B	13	B13	707	1.07532	10500507C	L-020977-01	NM_014761	ENSG00000182149	+IST1+	9798	GCAAAGAAUUACAACGUAC	CAGUUGAAGGCCUCGCUUA	GCAAAUACGCCUUUCUCAU	CCAAGUAUAGCAAGGAAUA	1		+IST1+	1.07532
DZ49K20	DZ49	K	20	K20	602	1.0753	10500525C	L-015247-02	NM_080655	ENSG00000066697	+MSANTD3+	91283	CGGAGGAGGAGCCCGAAUA	UAAGAAAAGUGAUGCGCGA	CAGCAGAUAGAGCGAGAGU	CAAAUAGAGAACUGUGCGA	1		+MSANTD3+	1.0753
DZ01H04	DZ01	H	4	H04	1571	1.07529	10465501C	L-006313-00	NM_018456	ENSG00000145088	+EAF2+	55840	CAUAAUAGAUUUCGAGACA	CGAGCGGGUUCUCAAGUUA	GGAGAAUGUCGGCUAGAAA	GAUGAGUAGUUGUGAUAGU	1		+EAF2+	1.07529
DZ14B07	DZ14	B	7	B07	526	1.07529	10465514C	L-020180-00	NM_001414	ENSG00000111361	+EIF2B1+	1967	AAGAAGCGAUUUAGUGUAU	AAAGAUGGAGCGACAAUAU	GUCCGGCUCUUUCCACUAA	GGACGACAAGGAGUUAAUU	2		+EIF2B1+	1.07529
DZ51F20	DZ51	F	20	F20	1388	1.07526	10500527C	L-031080-00	NM_025008	ENSG00000143382	+ADAMTSL4+	54507	AGCCAGGAAUGUUCGGUUA	GAGAGUGCCCUUUGCAUUG	GGAGACGCCCUGAUCCUUU	GGACCGUCUUUCGAUAUAA	2		+ADAMTSL4+	1.07526
DZ31G12	DZ31	G	12	G12	729	1.07525	10500507C	L-017231-02	NM_005558	ENSG00000159166	+LAD1+	3898	GAACCAACCAAGCUAGGAA	CAGUGAAGUUGGGAGAGAA	CCACACGGCCAUACGGAGA	UCAUUUACUCUCAGGUGUA	1		+LAD1+	1.07525
DZ44A23	DZ44	A	23	A23	826	1.07525	NA	D-001810-16	NA	NA	scrambled	NA	NA	NA	NA	NA	1		scrambled	1.07525
DZ05I21	DZ05	I	21	I21	1084	1.07524	10465505C	L-013399-01	NM_018946	ENSG00000095380	+NANS+	54187	GGCCAUACACCUCGAAGCA	GGUAGAUAAUCAUGGCAAA	GGUGUUGGAACGUCACAUA	UCUUUAAUCUAGUGGGCAA	1		+NANS+	1.07524
DZ42O04	DZ42	O	4	O04	799	1.07523	10500518C	L-014062-00	NM_020796	ENSG00000092421	+SEMA6A+	57556	CGGAAGAAAUUUAUUGUAG	GCUAGGGACCAUAUUUAUA	CCGCCACACUGGAGUAUAA	UAAGAUGGAUACAUUGGAA	1		+SEMA6A+	1.07523
DZ38O13	DZ38	O	13	O13	620	1.07523	10500514C	L-016442-01	NM_006905	ENSG00000231924	+PSG1+	5669	UGUCUAAGAACUUCGAAAA	GGUUUUAGGUGGAGUCUAU	UAACAAACAGGCUGAUAUC	CAGUCGAAGUCUCUGGUAA	1		+PSG1+	1.07523
DZ41A05	DZ41	A	5	A05	470	1.07521	10500517C	L-011150-02	NM_001017	ENSG00000110700	+RPS13+	6207	UCUGUGUACUCAAGCAAUA	AUUAUAAGACCAAGCGAGU	UGACAUCUGACGACGUGAA	GUGACAGGCAAUAAAAUUU	2		+RPS13+	1.07521
DZ46D12	DZ46	D	12	D12	222	1.07516	10500522C	L-008452-00	NM_003702	ENSG00000147509	+RGS20+	8601	CACAAUAGCUUCCCACGAA	AAGCAAGGAUAAUCUAUGA	GAUCAGAGCGGAUGGAGAU	GCUCGUGUCUCACUGUUAG	1		+RGS20+	1.07516
DZ15B16	DZ15	B	16	B16	1451	1.07514	10465515C	L-005055-00	NM_003884	ENSG00000114166	+KAT2B+	8850	GGUACUACGUGUCUAAGAA	GAGCCGACCUGCAGCAAAU	CGACAGAUUCCUAUAGAAA	GCAAACAAUAGUUGAGUUG	2		+KAT2B+	1.07514
DZ09D16	DZ09	D	16	D16	1321	1.07513	10465509C	L-020472-02	NM_018390	ENSG00000182378	+PLCXD1+	55344	GAAACAGGGUGAAGACCGA	CCGAAUUCAUACAGAUCGU	UAACGAGAGACAUCAGUUU	GUGACGUCAUCGCGCUCAA	1		+PLCXD1+	1.07513
DZ27H19	DZ27	H	19	H19	1238	1.07512	10500503C	L-185139-00	NM_001123039	ENSG00000256097	+LINC00696+	100128378	GCACGAAUGUUCUGUGGAA	GGGAAUGACUGUCGGGAUG	GUGGAAAAGGCGUUUGGUA	CCUUAAGUGGGUAGAGGGU	2		+LINC00696+	1.07512
DZ21C12	DZ21	C	12	C12	831	1.07511	10467506C	L-005937-00	NM_001031849	ENSG00000127241	+MASP1+	5648	CCAGAUGGGUUUCGGAUCA	AUACAGGGCUGCAGGAAAU	GACAACCUCUUCACUCAAA	GACGUGGAGUAACAAGAUU	2		+MASP1+	1.07511
DZ38O10	DZ38	O	10	O10	1010	1.07509	10500514C	L-015096-02	NM_018476	ENSG00000133169	+BEX1+	55859	GAAAAGCAGUUGAGUCAUA	CCCUGAAUCCUGAUGGUUU	UUACGUGGGUCUCCUAUUA	CCUAUUGCAUGGAAAGAUG	1		+BEX1+	1.07509
DZ09O12	DZ09	O	12	O12	1881	1.07509	10465509C	L-009946-00	NM_020918	ENSG00000119927	+GPAM+	57678	CGAAGGAGGUUGAUUGCAA	GUAGAGACACGUCCAUUAA	GUUCAUAGAUCCCAUAUUG	UAUCGAAGGUCACUACAAU	1		+GPAM+	1.07509
DZ47N11	DZ47	N	11	N11	545	1.07509	10500523C	L-020520-01	NM_014420	ENSG00000104371	+DKK4+	27121	CGGCAGCAUGCUCGAUUAA	CAGAAAUCUUCCAGCGUUG	GUGAACGAUGUUUGUACUA	CUACUGUGUCGAAGCCAAU	1		+DKK4+	1.07509
DZ41D12	DZ41	D	12	D12	628	1.07508	10500517C	L-018994-02	NM_001105518	ENSG00000116668	+SWT1+	54823	GGUCAAAUUAUGAUGGUAU	GAACAAUGAUGAUCGAGUA	CUAGAGAGUGUUUGGAUUA	GUUCAUGAGUGGAAACGAA	1		+SWT1+	1.07508
DZ36D13	DZ36	D	13	D13	1795	1.07507	10500512C	L-030844-02	NM_001004313	ENSG00000187824	+TMEM220+	388335	GAGCAGGGAUUGGGUAAUA	CCAAAUGAGUGGGGCUAUA	GUGCAUAUAAUUCGAUGUA	UGUCUGGUCUGGUGAUUAU	2		+TMEM220+	1.07507
DZ56K18	DZ56	K	18	K18	302	1.07505	10500532C	L-014744-01	NM_031492	ENSG00000173914	+RBM4B+	83759	UCGACUACUAUAAGCGAUA	AUAUGGAGCAGUUCGAACA	CGGUUAUGGGCCAGAGAGU	GUCCAAAGAGUGCCCAGUA	1		+RBM4B+	1.07505
DZ52G15	DZ52	G	15	G15	1249	1.07501	10500528C	L-020286-02	NM_013238	ENSG00000120675	+DNAJC15+	29103	GGAGGUCUCUUGUGCGUUU	GCUGGCAAGGCUAAGAUUA	GAAAAUGAGUAGGCGAGAA	CAUAGGAGAGUCAUGAUUU	2		+DNAJC15+	1.07501
DZ25J13	DZ25	J	13	J13	1159	1.07496	10500501C	L-031841-02	NM_015113	ENSG00000074755	+ZZEF1+	23140	GAUUUAAGGGAGACGGGAA	GCAGAUGGGAUUCGAAUAU	CUGGAAGGUAGACGAGAUA	CCAGACAGGAUUCGAGAUU	2		+ZZEF1+	1.07496
DZ21N08	DZ21	N	8	N08	1127	1.07494	10467506C	L-006063-00	NM_004651	ENSG00000102226	+USP11+	8237	GCGCACAGCUGCAUGUCAU	GAGAAGCACUGGUAUAAGC	GGACCGUGAUGAUAUCUUC	GAAGAAGCGUUACUAUGAC	2		+USP11+	1.07494
DZ08M20	DZ08	M	20	M20	991	1.0749	10465508C	L-003308-01	NM_138763	ENSG00000087088	+BAX+	581	GUGCCGGAACUGAUCAGAA	ACAUGUUUUCUGACGGCAA	CUGAGCAGAUCAUGAAGAC	UGGGCUGGAUCCAAGACCA	2		+BAX+	1.0749
DZ42H14	DZ42	H	14	H14	576	1.07489	10500518C	L-007633-02	NM_014979	ENSG00000122012	+SV2C+	22987	GGACAGAAUUGGGCGCUUA	GUAUGAACCAAGCGAAGGA	GCAUGUCUGUCAACGGAUU	GCAUAGUGUACCUCGGGAU	1		+SV2C+	1.07489
DZ52M18	DZ52	M	18	M18	1665	1.07488	10500528C	L-015996-02	NM_145254	ENSG00000166822	+TMEM170A+	124491	CGUGGAAGAUACUGGUUUA	UCACAAAUAUGGUAGGUUC	UCUGUGAGAUGUCGCAUAU	CCUAUUGUUCUCAACCAAA	2		+TMEM170A+	1.07488
DZ37E08	DZ37	E	8	E08	848	1.07488	10500513C	L-008187-01	NM_148903	ENSG00000196208	+GREB1+	9687	GAGUUUAGAAGCCGGCAGA	GAGCUAAGUAUGAGAGCGC	GCUGAAGACGACACGCUUU	UCUGUUACUUCACGGAAUU	1		+GREB1+	1.07488
DZ37J19	DZ37	J	19	J19	407	1.07487	10500513C	L-012508-01	NM_014297	ENSG00000105755	+ETHE1+	23474	ACUCUGAACCCUCGGCUCA	UGACUUACACAUUGAGGAU	GCUGUGAGGAGUUUGUCAA	GGGAUGCCCAGCUGAUCAA	1		+ETHE1+	1.07487
DZ11D04	DZ11	D	4	D04	1270	1.07481	10465511C	L-008941-01	NM_005164	ENSG00000173208	+ABCD2+	225	GGUAUGUGCACUCGAGAAU	ACCAAGAUCUGGAACGUAU	GCAAUAAAAGUUAGACGAA	GCUACUAGAACUUCGGAAA	2		+ABCD2+	1.07481
DZ39F02	DZ39	F	2	F02	651	1.07481	NA	D-001810-13	NA	NA	scrambled	NA	NA	NA	NA	NA	1		scrambled	1.07481
DZ01B10	DZ01	B	10	B10	1191	1.07479	10465501C	L-012362-00	NM_133499	ENSG00000008056	+SYN1+	6853	GAAGGGAUCACAUCAUUGA	AGACAAACAGCUCAUCGUA	GCACUGACCAAGACGUAUG	CCAGAUGGUUCGACUGCAU	1		+SYN1+	1.07479
DZ55C19	DZ55	C	19	C19	1116	1.07479	10500531C	L-009016-00	NM_173824	ENSG00000179021	+C3orf38+	285237	GGACCAAGUUUGAGGUAGU	UUACCGAAACCAUCUGUUA	GAAAUCGUGAGCCUUCGUU	GGACUCAGCUUUUCAGAGA	1		+C3orf38+	1.07479
DZ51F04	DZ51	F	4	F04	1011	1.07476	10500527C	L-023179-02	NM_001033575	ENSG00000188542	+DUSP28+	285193	CGGAUUAGAUGUUGCUAUA	GCCUGAAAUCAUAAGAAUA	GGAUGUCCCUGCACUGAUA	CAUCAAAGGCAAGAGGGUU	1		+DUSP28+	1.07476
DZ02C06	DZ02	C	6	C06	1090	1.07475	10465502C	L-020004-00	NM_005531	ENSG00000163565	+IFI16+	3428	CAGCGUAACUCCUAAAAUC	GGAGUAAGGUGUCCGAGGA	GGACCAGCCCUAUCAAGAA	GAUCUGUAAUUCAUAGUCA	2		+IFI16+	1.07475
DZ04D03	DZ04	D	3	D03	1116	1.07467	10465504C	L-012777-00	NM_007102	ENSG00000044012	+GUCA2B+	2981	GCACACAGUCAGUCUACAU	CGACGACUGUGAGCUGUGU	CCCUGAGGACCAUCGCUAA	CGCAGGAGGCUUCCAGCAU	2		+GUCA2B+	1.07467
DZ30L16	DZ30	L	16	L16	618	1.07464	10500506C	L-021957-02	NM_001014830	ENSG00000168260	+C14orf183+	196913	CUUGAAAUCUGGAUGGAAA	UGUCAGAGCCAAACGUCAA	GGUCUUGGCUCCAGUGUGU	GUCUUAGGGUUCUCGAAUA	1		+C14orf183+	1.07464
DZ14K13	DZ14	K	13	K13	1581	1.07464	10465514C	L-020006-00	NM_005543	ENSG00000117000	+INSL3+	3640	GACGACAUCUGCUCCAUGG	CCACCAACCCUGCACGCUA	CCUCAGUGGCUGUACCCAA	GACCGUGAGUUGCUACAGU	2		+INSL3+	1.07464
DZ12M13	DZ12	M	13	M13	659	1.07461	10465512C	L-004255-00	NM_024045	ENSG00000107625	+DDX50+	79009	GAUGUUAGAUUUAGGUUUC	CCACAUUUCUGGUGCAUCA	CCGAUUGGAUCUUUCUAAA	CUCCAAAUCUCAUAAGUCA	1		+DDX50+	1.07461
DZ39D09	DZ39	D	9	D09	1629	1.07461	10500515C	L-016866-02	NM_139172	ENSG00000160472	+TMEM190+	147744	GGACUGCUCAAUACAGAUA	ACGAAAACGUGCGGAGGAA	AGGGCUCGGCAGACGGAAA	GUGACAUAUGGGACCGGGA	2		+TMEM190+	1.07461
DZ04M05	DZ04	M	5	M05	891	1.07461	10465504C	L-017536-00	NM_001003697	ENSG00000154723	+ATP5J+	522	UUACAGCAGUGGCAUUUAA	UGAUGCUAGUUCAGAGUAU	GAAUACAAAUCUAAGCGAC	AUGCAGACAUGAAUACAUU	2		+ATP5J+	1.07461
DZ45N04	DZ45	N	4	N04	1310	1.0746	10500521C	L-019962-01	NM_012447	ENSG00000066923	+STAG3+	10734	GCGCAAGACCCAAGCCGAU	CCUUCUUUGUGGAGAGCGA	GUUUGAAUCCACACGUUAA	GGGUAGAGAAGCCGAGAGA	2		+STAG3+	1.0746
DZ18D17	DZ18	D	17	D17	1107	1.07459	10467503C	L-003471-00	NM_000389	ENSG00000124762	+CDKN1A+	1026	CGACUGUGAUGCGCUAAUG	CCUAAUCCGCCCACAGGAA	CGUCAGAACCCAUGCGGCA	AGACCAGCAUGACAGAUUU	1		+CDKN1A+	1.07459
DZ49A22	DZ49	A	22	A22	452	1.07455	10500525C	L-019386-01	NM_182759	ENSG00000184599	+FAM19A3+	284467	GUGAGAGGGUCGAGCGGAA	GCGAGGUGAUUGCGGCUCA	CCACCAAGGUCACACGAUA	GCUCCCAGACGGUGAAAUG	1		+FAM19A3+	1.07455
DZ35D04	DZ35	D	4	D04	2019	1.07454	10500511C	L-017698-01	NM_181354	ENSG00000254615	+OXR1+	55074	CGAAUAUACCAGAGAACCU	CAGUGCUGAUGGUGAUUAA	CGAGAUGCAGGUAAUGAUA	CGACCAAACCUAAGUGAUC	2		+OXR1+	1.07454
DZ15K09	DZ15	K	9	K09	1980	1.07454	10465515C	L-012136-00	NM_005859	ENSG00000185129	+PURA+	5813	GGAAGAAGAUUGAUCAAAC	GGACACACCUUCUGCAAGU	GAUGUGGGCUCCAACAAGU	CAACAAGCGCUUCUUCUUC	2		+PURA+	1.07454
DZ03N05	DZ03	N	5	N05	1487	1.07449	10465503C	L-021356-00	NM_016363	ENSG00000088053	+GP6+	51206	GGACGUAACCCUACAGUGU	GGGCUGUGAUCCUAAUAAU	GAGAGAUGGUACCGGGCUA	ACUGAGACUUCUAGGAGUA	1		+GP6+	1.07449
DZ32D09	DZ32	D	9	D09	433	1.07447	10500508C	L-019629-00	NM_007117	ENSG00000170893	+TRH+	7200	GCUCUGGCUUUGACCCUGA	UGGCAGAUCCCAAGGCUCA	CGUCCCAGAUCUUUCAAUC	GACUGGCUCUCCAAACGUC	1		+TRH+	1.07447
DZ07K19	DZ07	K	19	K19	1395	1.07445	10465507C	L-006280-00	NM_014861	ENSG00000064270	+ATP2C2+	9914	GCACCUGCUUGCUCGAGAA	GAAGGAAGCAGUCCAGGUU	ACACUGGGCUGUCGGAGUU	CGAUGACGUUCACUUGUUU	2		+ATP2C2+	1.07445
DZ07F24	DZ07	F	24	F24	742	1.07441	NA	P-002048-03	NA	NA	GFP	NA	NA	NA	NA	NA	2		GFP	1.07441
DZ15P13	DZ15	P	13	P13	763	1.07439	10465515C	L-009333-00	NM_032564	ENSG00000062282	+DGAT2+	84649	GAACACACCCAAGAAAGGU	GGAGGUAUCUGCCCUGUCA	UCAUGGAGCUGACCUGGUU	GAAUGCCUGUGUUGAGGGA	1		+DGAT2+	1.07439
DZ10F08	DZ10	F	8	F08	1563	1.07438	10465510C	L-007867-00	NM_172313	ENSG00000119535	+CSF3R+	1441	GCACAUAAAUCAGAAGUGU	GAUCCAAGGUUAUGUGGUU	CAGGCGAUCUGCAUACUUU	CAACCACACUCAGGCCUUU	1		+CSF3R+	1.07438
DZ39G15	DZ39	G	15	G15	1047	1.07437	10500515C	L-007838-00	NM_006072	ENSG00000006606	+CCL26+	10344	GAAAGUCUGUACCCAUCCA	GCUAUGAAUUCACCAGUAA	CCGAAACAAUUGUGACUCA	GAUAUUCACUACCAAAAGA	2		+CCL26+	1.07437
DZ34P16	DZ34	P	16	P16	1770	1.07435	10500510C	L-015708-00	NM_032138	ENSG00000120696	+KBTBD7+	84078	GCACGGAGUGAGUCUAGUA	GAGAGUGAGCGGACUGUAU	GCAGGGUUCUUUGUAAAUA	GAAGAUCAGUGGAUUAAUA	2		+KBTBD7+	1.07435
DZ02M16	DZ02	M	16	M16	1036	1.07433	10465502C	L-020052-02	NM_005715	ENSG00000111962	+UST+	10090	GAGCAAAGCUGAACGUGAA	UAUAAGUACUGCCGAACAA	GGAUGAGAUACGAGUACGA	UCUCCUGGGAAGACGAUAA	2		+UST+	1.07433
DZ09E15	DZ09	E	15	E15	671	1.07432	10465509C	L-016080-00	NM_004433	ENSG00000163435	+ELF3+	1999	GAACUGAGGGUUGGAACUA	GGAGCUGCGUCUGGUCUUU	GCCAUUGACUUCUCACGAU	GAACAAGUACGACGCAAGC	1		+ELF3+	1.07432
DZ07E05	DZ07	E	5	E05	1748	1.07431	10465507C	L-008062-00	NM_012410	ENSG00000174938	+SEZ6L2+	26470	UAUGAGGGCUUUGAGCUUA	GCUCCAAGUUGAGAUAUUG	CGACAACUGUUACCACUAC	GUUAAGCCUUCGAUUUGAA	1		+SEZ6L2+	1.07431
DZ37L05	DZ37	L	5	L05	645	1.07428	10500513C	L-022176-02	NM_001001821	ENSG00000183310	+OR2T34+	127068	UCUAUAAGAUGCUCACGUA	GUUGAUGGUUUGUUGCUCA	GCUGUGGGAUCCAGAUGUU	GCUCAGGGAAUCAGACUUC	1		+OR2T34+	1.07428
DZ36N20	DZ36	N	20	N20	1698	1.07426	10500512C	L-020999-00	NM_018147	ENSG00000158234	+FAIM+	55179	GCAAACGAGUAGUAUAUGU	CGGGUGAGUUUGUAGAUGA	GACGUAUGGUGCAAUGGUA	CCAGAGAUUGCAAGUUAAU	2		+FAIM+	1.07426
DZ54E10	DZ54	E	10	E10	595	1.07419	10500530C	L-019909-02	NM_005128	ENSG00000142197	+DOPEY2+	9980	GAAAGAAAGCCCAGCGUCA	GAUCCAAGGCAGUCGAGUA	GGACAUGGUUUAUCGAAGU	GAAAUAAUCUGGAAAUCGU	1		+DOPEY2+	1.07419
DZ30E23	DZ30	E	23	E23	667	1.07418	NA	D-001810-17	NA	NA	scrambled	NA	NA	NA	NA	NA	1		scrambled	1.07418
DZ07N09	DZ07	N	9	N09	1023	1.07417	10465507C	L-011959-00	NM_001007025	ENSG00000108587	+GOSR1+	9527	CAGAAGAACUGAGCUAUUU	GAAGUCAAUUCACAGCAAA	GGGAGAAUCUUAUGGGAUC	GAGACAUAUUGCAGGAUUA	1		+GOSR1+	1.07417
DZ47L24	DZ47	L	24	L24	515	1.07416	NA	L-004001-01	NM_004859	ENSG00000141367	+CLTC+	1213	GAGAAUGGCUGUACGUAAU	UGAGAAAUGUAAUGCGAAU	GCAGAAGAAUCAACGUUAU	CGUAAGAAGGCUCGAGAGU	1		+CLTC+	1.07416
DZ07D13	DZ07	D	13	D13	1450	1.07412	10465507C	L-015428-00	NM_020524	ENSG00000163346	+PBXIP1+	57326	GGCAUUAAGGCAAGAGUUA	GAUAAUAGCUGGGUGCUUG	GAACAUACUUGGCACGGCU	ACAGACAGGUGAUGAUGAU	2		+PBXIP1+	1.07412
DZ01D23	DZ01	D	23	D23	1261	1.07408	NA	L-004001-01	NM_004859	ENSG00000141367	+CLTC+	1213	GAGAAUGGCUGUACGUAAU	UGAGAAAUGUAAUGCGAAU	GCAGAAGAAUCAACGUUAU	CGUAAGAAGGCUCGAGAGU	2		+CLTC+	1.07408
DZ50L13	DZ50	L	13	L13	1236	1.07408	10500526C	L-018891-01	NM_006992	ENSG00000010626	+LRRC23+	10233	CCUACAUCCAUCUGCGCUA	CGGCUGGGGUGUUCGGAUU	GCGAAGUGCCCAGAUGAAU	GAUCAAAGACGCUGGCCUU	2		+LRRC23+	1.07408
DZ47N02	DZ47	N	2	N02	651	1.07407	NA	D-001810-15	NA	NA	scrambled	NA	NA	NA	NA	NA	1		scrambled	1.07407
DZ07D10	DZ07	D	10	D10	1587	1.07402	10465507C	L-016996-00	NM_013235	ENSG00000113360	+DROSHA+	29102	CAACAUAGACUACACGAUU	CCAACUCCCUCGAGGAUUA	GGCCAACUGUUAUAGAAUA	GAGUAGGCUUCGUGACUUA	1		+DROSHA+	1.07402
DZ38D04	DZ38	D	4	D04	383	1.07401	10500514C	L-007869-02	NM_052900	ENSG00000164796	+CSMD3+	114788	CGAAGUGGAUCCUCAGAAA	CGGAUAAGAUAUAUAGCUU	GGAUUAUAAAUUAGGGUCA	AAUAAUAGCAGAAGAACGA	1		+CSMD3+	1.07401
DZ51N19	DZ51	N	19	N19	603	1.074	10500527C	L-018806-02	NM_018273	ENSG00000161558	+TMEM143+	55260	CCGCCAGGUAGAAGAGUUA	CCUCCAAGAUGUUCGGGCA	GGGUCCAGGGUCCGAGUAU	GCGUGGCGAUCUUCGUCAA	1		+TMEM143+	1.074
DZ48K02	DZ48	K	2	K02	574	1.07397	NA	D-001810-14	NA	NA	scrambled	NA	NA	NA	NA	NA	1		scrambled	1.07397
DZ31A16	DZ31	A	16	A16	932	1.07395	10500507C	L-018168-01	NM_001080539	ENSG00000144395	+CCDC150+	284992	CAGUGGAGGUAGAACGAAA	GCAUAUUUGAGGUCCGAAA	AAGCAAAGAACUUGAGCGA	GAUAACAGCUAAUCUGGAA	1		+CCDC150+	1.07395
DZ12J11	DZ12	J	11	J11	1194	1.07394	10465512C	L-034967-01	NM_001037161	ENSG00000184227	+ACOT1+	641371	GGGACGAACCGGUGCGAAU	CUGCUGGAGUAUCGGGCUA	CAACAGAAAUCGCAUCAAG	CCUCUUUCCUGAAGGGCAU	1		+ACOT1+	1.07394
DZ29K19	DZ29	K	19	K19	1801	1.07394	10500505C	L-017344-01	NM_182660	ENSG00000183878	+UTY+	7404	GUAUUAAGAAGGCGAAUGA	GCUAGAAGCAAACGUUGUA	CCAUGGAGAUUCACCAAAU	GCUAGGCAGUAAUUGUAUA	2		+UTY+	1.07394
DZ52B22	DZ52	B	22	B22	372	1.07393	10500528C	L-021269-02	NM_021933	ENSG00000116691	+MIIP+	60672	CCAACAAGGAGGAGUGUAU	UGACUGGAUUGCAGGGUCU	GGUCCAUCCUGGCUCAACA	GCACCCAGGAGAUGGAAUC	1		+MIIP+	1.07393
DZ47O16	DZ47	O	16	O16	2108	1.07393	10500523C	L-015802-00	NM_152903	ENSG00000165572	+KBTBD6+	89890	GAAUGGAGGCAAAUGAAUA	GAAGAAAUACCAAGUGAGU	ACCAACAACUACAGAAUUA	GUAAGCGCAUGUUCUGUUA	2		+KBTBD6+	1.07393
DZ48G07	DZ48	G	7	G07	621	1.07391	10500524C	L-018023-01	NM_032932	ENSG00000131242	+RAB11FIP4+	84440	UGUUAGUGAUGUCGGGCAA	CCGAAGACCUGUUCCGGGA	UCAUCGAGGACUUGCGGAA	UGGUAGAAUUCUUUGCGAA	1		+RAB11FIP4+	1.07391
DZ33O15	DZ33	O	15	O15	1440	1.07391	10500509C	L-011569-00	NM_139316	ENSG00000078053	+AMPH+	273	GAACUUCACCCGACGCUUA	UCACAGAGUCGCUGCAUGA	GAGGAUAUUUAGCAGCAAU	GACAAGCACUGAUUUGGUA	2		+AMPH+	1.07391
DZ18M23	DZ18	M	23	M23	1469	1.07391	NA	L-011588-00	NM_001692	ENSG00000116039	+ATP6V1B1+	525	GCACCAAGGCGAUUGUUCA	GGGUCAAGUUUGCCCAGUA	CGGAGGACUUUCUGGAUAU	UGACGGACAUGAGUUCCUA	1		+ATP6V1B1+	1.07391
DZ03A19	DZ03	A	19	A19	1020	1.0739	10465503C	L-009618-00	NM_173215	ENSG00000102908	+NFAT5+	10725	CAACAUGCCUGGAAUUCAA	GCAGUAUGAUUAAGAGUGA	CAGCAGUUAUCUUCAGUUU	CAGAGUCAGUCCACAGUUU	2		+NFAT5+	1.0739
DZ35P16	DZ35	P	16	P16	1695	1.07388	10500511C	L-011396-00	NM_003087	ENSG00000173267	+SNCG+	6623	CCAAGGAGAAUGUUGUACA	GCGGAGAACAUCGCGGUCA	UGAGCAGCGUCAACACUGU	GAGACUAGAGGGCUACAGG	2		+SNCG+	1.07388
DZ36M22	DZ36	M	22	M22	1647	1.07384	10500512C	L-006350-01	NM_175742	ENSG00000184750	+MAGEA2+	4101	GCCUAUAUUGUGAACGAAU	CACUAAAGAUCGGUGGAGA	CCUCAGAAAUUGCCAGGAC	UCCACUGCCUCGUGUGAUA	2		+MAGEA2+	1.07384
DZ55H08	DZ55	H	8	H08	475	1.07381	10500531C	L-018464-02	NM_001135197	ENSG00000173421	+CCDC36+	339834	UCACAUCAUUGGAGAUAAA	AGACAUUACAAGAGACUAU	GAGGAACAGUCAUGCCCAA	CCACAGAGGCAGGCUCAUA	1		+CCDC36+	1.07381
DZ50N07	DZ50	N	7	N07	640	1.07378	10500526C	L-014836-01	NM_032289	ENSG00000146005	+PSD2+	84249	ACGAAGAAGGUGACGCGAA	ACUUGACGAUCACGGAUUA	GUGGCUAUGAAGAGCGAAU	AUGAGGAGGACACGGACAA	1		+PSD2+	1.07378
DZ48F15	DZ48	F	15	F15	892	1.07376	10500524C	L-014729-02	NM_031445	ENSG00000144233	+AMMECR1L+	83607	CUCCAUGACUAGUGGGAAU	GCUCCAAUUACCAGUGAAU	GGUCCAUGGGAUUCGAAUU	GCACUUAAGGACAGCCGAU	1		+AMMECR1L+	1.07376
DZ42M20	DZ42	M	20	M20	1576	1.07375	10500518C	L-019184-02	NM_182640	ENSG00000135972	+MRPS9+	64965	GUGCAGAGGUUUCGAAGAA	GAGCAAUACGACUGGCAAU	UGUACAGUAUGAUGAGCAA	UCACCGAGGACGAGGUCGA	2		+MRPS9+	1.07375
DZ36J05	DZ36	J	5	J05	1008	1.07375	10500512C	L-012970-01	NM_052968	ENSG00000110243	+APOA5+	116519	CAACUGAAGCCCUACACGA	CCCGGAAGCUCACGCUCAA	UGACAUAGCUCUACACCUA	GAGAAUAUCAUGGGGAGAA	2		+APOA5+	1.07375
DZ03K08	DZ03	K	8	K08	1154	1.07374	10465503C	L-015870-01	NM_152307	ENSG00000166166	+TRMT61A+	115708	GUGAUGAGCAAUAAACGUA	CAUACGAGGAGCUGAUCAA	GAUCACCUCUUAAAGGCUA	GGCCUUGAGUGCUAUGCUA	1		+TRMT61A+	1.07374
DZ14M13	DZ14	M	13	M13	1274	1.07374	10465514C	L-010317-00	NM_002517	ENSG00000130751	+NPAS1+	4861	GGACAAGGGUCAGGUGAUG	GAAGCGAGGUCAAAUGCGU	CCUCUUCGCUUGCAGAUAC	GGACAGUGGCGACGAGGAU	2		+NPAS1+	1.07374
DZ09E05	DZ09	E	5	E05	1183	1.07373	10465509C	L-011886-00	NM_080416	ENSG00000108387	+SEPT4+	5414	GGGCAAGCUUGAUCCCUAU	GCCAUUGGAUGUUGAAUUC	GGACAAUGCUGGUACGUAC	CAAGAUCUAUCAAUUCCCA	1		+SEPT4+	1.07373
DZ14F09	DZ14	F	9	F09	916	1.07372	10465514C	L-003277-00	NM_005915	ENSG00000076003	+MCM6+	4175	GAAACUAAUUCCCGUGUCA	GAGGAGUUCUAUAGAGUUU	GCUCGAAGAUUGAGAUAGU	GAUAAUGGUGUGUGUUGUA	2		+MCM6+	1.07372
DZ49M23	DZ49	M	23	M23	827	1.07371	NA	L-011588-00	NM_001692	ENSG00000116039	+ATP6V1B1+	525	GCACCAAGGCGAUUGUUCA	GGGUCAAGUUUGCCCAGUA	CGGAGGACUUUCUGGAUAU	UGACGGACAUGAGUUCCUA	2		+ATP6V1B1+	1.07371
DZ01O19	DZ01	O	19	O19	2143	1.0737	10465501C	L-009651-01	NM_014475	ENSG00000104808	+DHDH+	27294	CGAUCUGAGCCGUGCGAAG	GGAAGAAUCUCAUCCACGU	GUUAUGAGGCCAAGCACGU	CGACCGAGCUGGUGGUGAA	2		+DHDH+	1.0737
DZ43J13	DZ43	J	13	J13	904	1.07369	10500519C	L-015523-01	NM_018229	ENSG00000053770	+AP5M1+	55745	AAUAAGUGCACACCGGAAA	GAUGAAAUCUCACGAACCU	CUUUAGAGUCAUUCAACUU	GGAUUAUUGGCCAGAAGUU	2		+AP5M1+	1.07369
DZ49D03	DZ49	D	3	D03	428	1.07368	10500525C	L-023795-01	NM_001083308	ENSG00000253548	+PYDC2+	152138	CUGCAGAGCUGGACUUCAA	CAGAGGUAGACAAGGCUAA	GAAAGGAGCUACAGACCGU	CCAUCCAGGUCUUUGAAAA	1		+PYDC2+	1.07368
DZ53N01	DZ53	N	1	N01	1088	1.07368	NA	NA	NA	NA	empty	NA	NA	NA	NA	NA	1		empty	1.07368
DZ54P22	DZ54	P	22	P22	709	1.07367	10500530C	L-016987-02	NM_152354	ENSG00000062370	+ZNF285+	26974	GGUUGUAGUUAGUGGUCAA	GGUCUAGCCUUUACAAACA	GGACACUGCCAUCGAUAAU	GUUAGUGAGAGACGGGAUU	1		+ZNF285+	1.07367
DZ10H15	DZ10	H	15	H15	1247	1.07367	10465510C	L-012246-00	NM_006217	ENSG00000114204	+SERPINI2+	5276	GUGCAGAGAUGAUAAGUAC	CGACCUUUCUGGAAUAACA	GCUCAAAGCCAAUUUAUAG	UCAAGAGGUUUCCUUAUCU	1		+SERPINI2+	1.07367
DZ11O14	DZ11	O	14	O14	1412	1.07367	10465511C	L-011490-00	NM_001033085	ENSG00000128708	+HAT1+	8520	CAAUGAAGAUAUGGCGAUA	GCACAAACACGAAUGAUUU	GAAUAUGCAUCUAAAGUUG	GAAGAUUACCGGCGUGUUA	2		+HAT1+	1.07367
DZ43K19	DZ43	K	19	K19	1028	1.07364	10500519C	L-018982-02	NM_182527	ENSG00000100314	+CABP7+	164633	GAAAAUAGGCAGACCGUUU	UAUAUGCACUGAUGAGGAA	ACUGUGUGAUAGGGAGAAA	GCACCGACUUUGAUACUGU	2		+CABP7+	1.07364
DZ16P20	DZ16	P	20	P20	903	1.07361	10467501C	L-005549-00	NM_138445	ENSG00000164849	+GPR146+	115330	CCACUUCUCUACCGCUACA	GGACCUACAUGGCCAGCGU	UGGCCAACCUACACAGCAA	GUCAUCAUCUCGCGAGGGA	2		+GPR146+	1.07361
DZ40P13	DZ40	P	13	P13	953	1.0736	10500516C	L-034887-01	NM_201453	ENSG00000196873	+CBWD3+	445571	GUAAAAGAGUAGCGGUCAU	CACAAUUAUCACCGGGUAU	CAAUGGCCUUAGAGCUAUU	GGAAGUGCGCUGGAGAAAU	1		+CBWD3+	1.0736
DZ09E12	DZ09	E	12	E12	1222	1.0736	10465509C	L-007526-02	NM_024055	ENSG00000145740	+SLC30A5+	64924	GUACCCAGCGCUCGAUUAA	GGAAAACUAUUACCAAACA	UCACAUUGUUCAGUUCAUU	UGUGGGACUUUUCGAAUCA	1		+SLC30A5+	1.0736
DZ40D04	DZ40	D	4	D04	1888	1.07358	10500516C	L-006829-00	NM_014708	ENSG00000184445	+KNTC1+	9735	GUAAAUAACUUGCGAGAGU	GAUAAAGCAUGGCAGAAUU	CUCAAGAGAUGCUGAAUUA	GGAGCUAGCCCUAAGAUUU	2		+KNTC1+	1.07358
DZ08E08	DZ08	E	8	E08	1364	1.07358	10465508C	L-015099-01	NM_033309	ENSG00000237172	+B3GNT9+	84752	CCAGAUUAUUGCCGUGUAU	ACGCAGAUGUGUUCGUGAA	CCUGCUUGCUGGUGACGUA	CCAGUUGAAACCCGUGUAA	2		+B3GNT9+	1.07358
DZ46P23	DZ46	P	23	P23	768	1.07357	NA	D-001810-19	NA	NA	scrambled	NA	NA	NA	NA	NA	1		scrambled	1.07357
DZ56M16	DZ56	M	16	M16	805	1.07357	10500532C	L-019213-01	NM_175571	ENSG00000171115	+GIMAP8+	155038	GGAGCAGACUUUACGAAAU	GGUAAUUGCCAUCGGCCAU	GAAAAUGCCGCUCGGGAAA	GGGAACAAGCAUUGCGUUU	1		+GIMAP8+	1.07357
DZ12P19	DZ12	P	19	P19	1418	1.07355	10465512C	L-020083-00	NM_006168	ENSG00000163623	+NKX6-1+	4825	CCACACGGCAUCAACAAUA	GCUGUACCCUGCCGCGUAU	GAGAAGACUUUCGAACAAA	GGACAAAGACGGGAAGAGA	1		+NKX6-1+	1.07355
DZ30E17	DZ30	E	17	E17	1542	1.07355	10500506C	L-020091-00	NM_006080	ENSG00000075213	+SEMA3A+	10371	CCUCAAAGCUCGUCUGAUU	UCAAGGUACUUAAGGCAUA	CAUUCGACCUGGUUAAUAU	AGAGAGCGCUGGUCUAUUG	2		+SEMA3A+	1.07355
DZ43B23	DZ43	B	23	B23	682	1.07354	NA	NA	NA	NA	empty	NA	NA	NA	NA	NA	1		empty	1.07354
DZ25E18	DZ25	E	18	E18	1419	1.07354	10500501C	L-018231-02	NM_001014977	ENSG00000125888	+BANF2+	140836	GCCAUGAGCUCGCGAUCAA	CAAGAAUGAAGCCGAGUUU	GACAAUUCCUUCUGAUGCA	UCCGAACCCAUUGGAGAAA	2		+BANF2+	1.07354
DZ17C18	DZ17	C	18	C18	1808	1.07353	10467502C	L-003168-00	NM_002822	ENSG00000151239	+TWF1+	5756	CCAAGGAUUCAGCUCGUUA	GGAUGUAAUUAGAAAGAUC	UAAGAGAGCGGAUGCUGUA	GCUAGAAAUUGUAGAAAGA	1		+TWF1+	1.07353
DZ01M14	DZ01	M	14	M14	1225	1.07353	10465501C	L-010554-00	NM_003881	ENSG00000064205	+WISP2+	8839	UUUCUGGCCUUGUCUCUUC	GCGACCAACUCCACGUCUG	AAACAGUGCCUUCUAGAGC	GCAAGUGCUGCCCUGAGUG	1		+WISP2+	1.07353
DZ12P12	DZ12	P	12	P12	1685	1.07353	10465512C	L-027186-00	NM_019050	ENSG00000145390	+USP53+	54532	CCUAAGAACUGUUGGGUUA	CGACGAAGCUUGCGGGUUU	CAACAGAUGACUAUAGGAA	GAACAGUGUGUGUGUCGUA	1		+USP53+	1.07353
DZ03F18	DZ03	F	18	F18	1750	1.07352	10465503C	L-007451-01	NM_020372	ENSG00000092096	+SLC22A17+	51310	UCUCUAAGGAUUGGCGAUU	GCGUCAUGGCCCUCCGAUU	GUGGCAAGAAGAUCGGGAA	GGAUCCUGGCUGAGCGAAA	2		+SLC22A17+	1.07352
DZ51N05	DZ51	N	5	N05	673	1.07351	10500527C	L-016969-01	NM_016485	ENSG00000009844	+VTA1+	51534	ACUGGAAUGAAGAUCGAUA	CCUGAAGUGCUUAGCGCAU	CUUAUCUGUUAAAGCGUAA	GCACAGGUGUAGCAAGUAA	1		+VTA1+	1.07351
DZ56J19	DZ56	J	19	J19	395	1.07346	10500532C	L-023591-01	NM_001007534	ENSG00000214324	+C3orf56+	285311	GGAAAUGCUGACUCGUUCA	CCUCAUAGGAAGUCCGUAU	AGAUGUAGGUUGUUUACUA	GUAGAAGCGCUCAGUUAGA	1		+C3orf56+	1.07346
DZ06N05	DZ06	N	5	N05	1633	1.07346	10465506C	L-013415-00	NM_000374	ENSG00000126088	+UROD+	7389	CGACAGAACUGAGUGUAUA	CCAGGCAGGCCGUUACUUA	AGACUACACUCCCGUUUGG	CAUAAACACUCACGUCUGC	1		+UROD+	1.07346
DZ37E12	DZ37	E	12	E12	1655	1.07345	10500513C	L-010347-00	NM_005219	ENSG00000131504	+DIAPH1+	1729	GAAGUGAACUGAUGCGUUU	GAAGUUGUCUGUUGAAGAA	GAUAUGAGAGUGCAACUAA	GCGAGCAAGUGGAGAAUAU	2		+DIAPH1+	1.07345
DZ01P05	DZ01	P	5	P05	1145	1.07344	10465501C	L-007983-00	NM_000417	ENSG00000134460	+IL2RA+	3559	GAGAGAAUUUAUCAUUUCG	GGGCAGAUGGUUUAUUAUC	AGAGGUUUCCGCAGAAUAA	AUACAGGGCUCUACACAGA	1		+IL2RA+	1.07344
DZ34N23	DZ34	N	23	N23	724	1.07344	NA	P-002048-03	NA	NA	GFP	NA	NA	NA	NA	NA	2		GFP	1.07344
DZ07N08	DZ07	N	8	N08	1454	1.07344	10465507C	L-010286-01	NM_018327	ENSG00000172296	+SPTLC3+	55304	GCUCAUUGUUGAAUCGUUU	AAUACUAGUUCACCGGCAA	GUAACAACCCCAUGAUAUA	GUACACUGUCAUCAGGUUA	2		+SPTLC3+	1.07344
DZ15C03	DZ15	C	3	C03	1370	1.07344	10465515C	L-008930-00	NM_139215	ENSG00000172660	+TAF15+	8148	AUGAUGAGCAGUCAAAUUA	UGGAAGAGGUCCUAUGACA	GCGAGGCCGUGGAGGAUAU	AGACUAUGGUCAACAAGAU	2		+TAF15+	1.07344
DZ13L01	DZ13	L	1	L01	1413	1.07343	NA	L-004001-01	NM_004859	ENSG00000141367	+CLTC+	1213	GAGAAUGGCUGUACGUAAU	UGAGAAAUGUAAUGCGAAU	GCAGAAGAAUCAACGUUAU	CGUAAGAAGGCUCGAGAGU	1		+CLTC+	1.07343
DZ04O21	DZ04	O	21	O21	1535	1.07341	10465504C	L-007491-00	NM_000112	ENSG00000155850	+SLC26A2+	1836	GUACUGACUUCAAGCAAUU	CCAUAGUGCUCCUUCCUUA	GCGAUGGGCUUCUUUCAAG	GUACUGUGCCUUAUGAUUG	1		+SLC26A2+	1.07341
DZ03G03	DZ03	G	3	G03	1692	1.0734	10465503C	L-003729-00	NM_021105	ENSG00000188313	+PLSCR1+	5359	UUACAGACGCUGAUAACUU	GAUAAUAUGGGUCAAGAAG	CCAAAUCAGCCAGUGUAUA	GUAGUGGAUUAGUGAAAGU	1		+PLSCR1+	1.0734
DZ08N09	DZ08	N	9	N09	1245	1.07339	10465508C	L-008857-00	NM_002518	ENSG00000170485	+NPAS2+	4862	CGUCGGAUGUCAUGGAUCA	UCAAAGAGCUCAGUUCCAU	CACACUCGGUGGUCAGUUA	UUAGAUGGCUUCAUUAUCG	2		+NPAS2+	1.07339
DZ40E10	DZ40	E	10	E10	700	1.07339	10500516C	L-010105-01	NM_002864	ENSG00000126838	+PZP+	5858	GUGACAAAUCAGACGCUAA	CUACCAGUAUCUCGGUUAA	CUACAGAACCGCAGUAUAU	GAGCAGUAGGUCAAGGAUA	1		+PZP+	1.07339
DZ31J03	DZ31	J	3	J03	1024	1.07336	10500507C	L-017510-01	NM_032317	ENSG00000176410	+DNAJC30+	84277	GGACUUAUUCCCAGGGCGA	CGGCAGGAGUAUCGGUCCA	GGUCUGGGGUUGUACGAAA	CCCAAAUCAAGGCGGCUUA	2		+DNAJC30+	1.07336
DZ03A15	DZ03	A	15	A15	1209	1.07335	10465503C	L-004520-00	NM_001651	ENSG00000161798	+AQP5+	362	GCUCCGGGCUUUCUUCUAC	GAACCCAGCCCGCUCUUUU	CGUAUGAGCCUGACGAGGA	GCGCUCAACAACAACACAA	2		+AQP5+	1.07335
DZ21I07	DZ21	I	7	I07	1265	1.07332	10467506C	L-005896-00	NM_030789	ENSG00000101294	+HM13+	81502	GCCCUCAGCGAUCCGCAUA	GCGGCAAGAAUGCUUCAGA	AUUUCUUCGUGCUGGGAAU	GAAACAAUCACCAGCCGGG	2		+HM13+	1.07332
DZ09N08	DZ09	N	8	N08	1013	1.07332	10465509C	L-009264-01	NM_005917	ENSG00000014641	+MDH1+	4190	CCUUAGAUAAAUACGCCAA	GGGAGAAUUUGUCACGACU	CAACAGAUAAAGAAGACGU	AGGUUAUUGUUGUGGGUAA	1		+MDH1+	1.07332
DZ33A09	DZ33	A	9	A09	798	1.0733	10500509C	L-004342-02	NM_001327	ENSG00000183678	+CTAG1B+	1485	CUGAAUGGAUGCUGCAGAU	CCGGCAACAUACUGACUAU	CGCCAUGCCUUUCGCGACA	GCUGGAGGAGGACGGCUUA	1		+CTAG1B+	1.0733
DZ15C22	DZ15	B	22	C22	1353	1.07327	10465515C	L-010155-01	NM_005263	ENSG00000162676	+GFI1+	2672	GCGCUCAUUUCUCGUCAAA	AGACUAUUCCCUCCGUUUA	GCUCGGAGUUUGAGGACUU	GAACGGAGCUUUGACUGUA	1		+GFI1+	1.07327
DZ41O17	DZ41	O	17	O17	1360	1.07326	10500517C	L-017798-01	NM_174913	ENSG00000196943	+NOP9+	161424	GAAAGAGGCUCCCGAGACU	AAGGAUGGUCCCACGGAGA	GUUCCCAGCUGGUGGCAAA	UCAAGUGGCUUUACAGGUU	2		+NOP9+	1.07326
DZ30L01	DZ30	L	1	L01	789	1.07326	NA	L-004001-01	NM_004859	ENSG00000141367	+CLTC+	1213	GAGAAUGGCUGUACGUAAU	UGAGAAAUGUAAUGCGAAU	GCAGAAGAAUCAACGUUAU	CGUAAGAAGGCUCGAGAGU	1		+CLTC+	1.07326
DZ52B12	DZ52	B	12	B12	398	1.07325	10500528C	L-025309-02	NM_001127365	ENSG00000188732	+FAM221A+	340277	GACGAUACCAGGAAAGGAU	GCUCCAUUGCCAUCAGCUA	CGGAAGGCUACAUGCGGUU	GCGCCUGGCUUUACAUGCA	1		+FAM221A+	1.07325
DZ12F01	DZ12	F	1	F01	1729	1.07324	NA	NA	NA	NA	empty	NA	NA	NA	NA	NA	1		empty	1.07324
DZ41L04	DZ41	L	4	L04	737	1.07323	10500517C	L-013447-01	NM_014706	ENSG00000075856	+SART3+	9733	GGAAAUGCCAAGUACGCCA	GGAAAUGUGCUGCCGUAGA	CCGAUUAGCUCGUGUCAAU	CUUGAUUACCUGAGGAGAA	1		+SART3+	1.07323
DZ46K07	DZ46	K	7	K07	560	1.0732	10500522C	L-013211-00	NM_020241	ENSG00000167680	+SEMA6B+	10501	GAGACAACAUCAGCGGUAU	GAACCACUAUCCCGUGUUU	CAGCUACUGUUACCGACUU	AGAUUGCGAUGGAGUUUAA	1		+SEMA6B+	1.0732
DZ05D01	DZ05	D	1	D01	836	1.07319	NA	P-002048-03	NA	NA	GFP	NA	NA	NA	NA	NA	1		GFP	1.07319
DZ18O12	DZ18	O	12	O12	1477	1.07314	10467503C	L-003972-00	NM_138993	ENSG00000185386	+MAPK11+	5600	GCCCUGAGGUUCUGGCAAA	CGACGAGCACGUUCAAUUC	CCAUAGACCUCCUUGGAAG	GCGCCGACCUGAACAACAU	1		+MAPK11+	1.07314
DZ43E09	DZ43	E	9	E09	543	1.07314	10500519C	L-014501-00	NM_024888	ENSG00000129951	+LPPR3+	79948	GGACGUGUAUGCCGGCUUC	CCAAGCAGCUCAUCAGCGA	AGAACAAGAUCCCGAAGGA	UCACGCAGAUCACGCAGUA	1		+LPPR3+	1.07314
DZ30E05	DZ30	E	5	E05	1447	1.07313	10500506C	L-019119-02	NM_033426	ENSG00000198894	+KIAA1737+	85457	AGAAAGAUCUCCAUCGGUU	GGACAUGCUGAGCGCCUUA	CCAAGGAGUUGAUUCGUCA	GAGCAAACAUAGGCGCUUU	2		+KIAA1737+	1.07313
DZ04J02	DZ04	J	2	J02	716	1.07313	NA	P-002048-03	NA	NA	GFP	NA	NA	NA	NA	NA	2		GFP	1.07313
DZ16N14	DZ16	N	14	N14	1111	1.07308	10467501C	L-005427-00	NM_000025	ENSG00000188778	+ADRB3+	155	UGACCAACCCGCUGCGUUA	GCCCUGAACUGGCUAGGUU	CAACAUGCCCUACGUGCUG	CACCUUGGGUCUCAUCAUG	2		+ADRB3+	1.07308
DZ05L18	DZ05	L	18	L18	1520	1.07307	10465505C	L-020029-00	NM_005604	ENSG00000184486	+POU3F2+	5454	GGAUCAAACUGGGAUUUAC	GACCUUUGCAGGCGAGUAA	CCAGUUAGGUAUUAGAUAA	GCAAGAAUCCGGUUUGGAA	2		+POU3F2+	1.07307
DZ21P22	DZ21	P	22	P22	825	1.07307	10467506C	L-010703-01	NM_004921	ENSG00000153923	+CLCA3P+	9629	ACAAUGACCACUCGAGCAA	CUGGCAAGGUCCUCGAUAA	UGAAUAUCCCAGCGAAGAA	GCGUGUAGUCUGUUUGGUA	2		+CLCA3P+	1.07307
DZ53B07	DZ53	B	7	B07	554	1.07306	10500529C	L-024692-02	NM_020717	ENSG00000158352	+SHROOM4+	57477	GAAUAUGGGCCUAGGGAAA	AGGCUUAGAGGGACGAAUA	GAUGACAGGUCUUUAGUUU	UUGUCAAGCUACCGAGCAA	1		+SHROOM4+	1.07306
DZ13N07	DZ13	N	7	N07	1462	1.07305	10465513C	L-012595-01	NM_002936	ENSG00000171865	+RNASEH1+	246243	GACAGUAUGUUUACGAUAA	GAGCACAGGUGGACCGGUU	ACAAGAAUCGGAGGCGAAA	GAGCAGGAAUCGGCGUUUA	2		+RNASEH1+	1.07305
DZ56J03	DZ56	J	3	J03	774	1.07305	10500532C	L-018148-02	NM_173822	ENSG00000155744	+FAM126B+	285172	CCAACAAUGCUAAUCGAUA	AGUGAGAGCCCUCGAGAUU	GAAAGAACUCUGUGGUCGA	GCUUCAAUCCGUCGUCAUA	1		+FAM126B+	1.07305
DZ55I11	DZ55	I	11	I11	606	1.07303	10500531C	L-016758-00	NM_153251	ENSG00000180776	+ZDHHC20+	253832	CGUCAAAUCAGGUGUAUGA	GAAAGACCGUUGUUUACCU	AGAAGUGGCUCAAAUCAAC	ACGAAUGAACUGACAGAUA	1		+ZDHHC20+	1.07303
DZ33P11	DZ33	P	11	P11	1525	1.07297	10500509C	L-021243-01	NM_014820	ENSG00000154174	+TOMM70A+	9868	GAUGAUUGCACCUGCGAAU	UUGCAAAGAAAUACGGAUU	CUGGAUACUUAAAGGCCAA	CAUUGUACCGCCAGGCAUA	2		+TOMM70A+	1.07297
DZ16G18	DZ16	G	18	G18	710	1.07297	10467501C	L-005504-00	NM_003468	ENSG00000163251	+FZD5+	7855	GCAUUGUGGUGGCCUGCUA	GCACAUGCCCAACCAGUUC	AAAUCACGGUGCCCAUGUG	GAUCCGCAUCGGCAUCUUC	2		+FZD5+	1.07297
DZ30C10	DZ30	C	10	C10	1729	1.07296	10500506C	L-013108-02	NM_021186	ENSG00000116996	+ZP4+	57829	GGAAUGACAGUGCGUGUAA	GUACUAAUAGCUUGGGACA	AGGGCUAGGCUGUUGUUAU	GCAGAAUGACUCCGACUGU	2		+ZP4+	1.07296
DZ54B12	DZ54	B	12	B12	620	1.07294	10500530C	L-016004-01	NM_203462	ENSG00000178988	+MRFAP1L1+	114932	GUGUCGGAGUUGUGCGAGA	AAGCCAAGGAGAUUGCGAA	AAUGGAAGACACUACGCUA	GGACAUCGCGUCUCUUAUA	1		+MRFAP1L1+	1.07294
DZ35F09	DZ35	F	9	F09	728	1.07293	10500511C	L-018041-02	NM_175834	ENSG00000185640	+KRT79+	338785	GCAGACGGCCAUUGCGGAA	GCAGGGCAUUUAUGGGACA	CAUCUUGGGAAGCGCUCAA	GGACACCAAGAACGAGAUU	1		+KRT79+	1.07293
DZ35I13	DZ35	I	13	I13	728	1.07293	10500511C	L-015148-00	NM_052868	ENSG00000162729	+IGSF8+	93185	CGAAAACGGUGAUCCCUUA	GGUCAACUCUGCAGGAAGU	GUACCAAGGAUACCCAGUU	CGCCAAAGCCUAUGUUCGA	1		+IGSF8+	1.07293
DZ49A11	DZ49	A	11	A11	501	1.07292	10500525C	L-015527-02	NM_017735	ENSG00000018699	+TTC27+	55622	GAUUUGGACACAACGGAAA	CGAAAACUGUAUUGAUCAA	GGUCGUCGGUUCAGAGAGU	GAAAGGAAGUACUCGCCGA	1		+TTC27+	1.07292
DZ47J11	DZ47	J	11	J11	406	1.07292	10500523C	L-020635-00	NM_014254	ENSG00000118600	+TMEM5+	10329	ACAGAAUGCUAUCGAAUCU	UCAGUGGCCUUUAGGAGUA	GGAAGCGGCUCUGCUCGUU	GUCCAUGGGUGCUCCCUUU	1		+TMEM5+	1.07292
DZ02C19	DZ02	C	19	C19	979	1.0729	10465502C	L-007926-00	NM_000628	ENSG00000243646	+IL10RB+	3588	GCAAACAACCCAUGACGAA	CAGCUCAGUACCUAAGUUA	GAAUACGAAACUUGGACUA	GACGGAAUGUGAUUUCUCA	2		+IL10RB+	1.0729
DZ38F01	DZ38	F	1	F01	1270	1.07289	NA	NA	NA	NA	empty	NA	NA	NA	NA	NA	1		empty	1.07289
DZ13M11	DZ13	M	11	M11	523	1.07288	10465513C	L-009505-00	NM_017990	ENSG00000090857	+PDPR+	55066	GAACUCUGCUGGCCUUUCA	CCACAUAGCCCAGUGAUUA	ACAUAACUCUUCAACCUUA	GAGCAUAUGAUUAGAAUUC	1		+PDPR+	1.07288
DZ15I05	DZ15	I	5	I05	732	1.07288	10465515C	L-012419-00	NM_012144	ENSG00000122735	+DNAI1+	27019	GCAUUACCGCGAUGAAUUA	GAGAAAGCUGGUUCACAUA	GCCAAUUCCUCGACACCUA	GAUCUAUGAUGCCUAUGUA	2		+DNAI1+	1.07288
DZ14I10	DZ14	I	10	I10	1319	1.07286	10465514C	L-032267-00	NM_002917	ENSG00000169733	+RFNG+	5986	CCACACGGUUUAAGUCUAU	GUCAAGUUCUGGUUUGCUA	GAACGUGGCUGGAGGCUUC	CAGCAGACGUUUAUCUUCA	2		+RFNG+	1.07286
DZ17D20	DZ17	D	20	D20	1041	1.07283	10467502C	L-004873-00	NM_006374	ENSG00000115694	+STK25+	10494	CUAAAGAGCACCAAGCUAU	UCUACAAGGGCAUCGAUAA	ACACGCAGAUUAAGAGGAA	GCACUGGACUUGCUUAAAC	2		+STK25+	1.07283
DZ54F24	DZ54	F	24	F24	1139	1.07282	NA	P-002048-03	NA	NA	GFP	NA	NA	NA	NA	NA	2		GFP	1.07282
DZ42K18	DZ42	K	18	K18	514	1.07282	10500518C	L-023641-02	NM_001029997	ENSG00000197841	+ZNF181+	339318	GGGAAAGUCUUAUGAAUGU	UGUAUGAAGCAGUGGUUAU	ACACUAUGGAGAAACAAUA	GAAGUCAGGUAGACCAUUU	1		+ZNF181+	1.07282
DZ21D21	DZ21	D	21	D21	1035	1.07281	10467506C	L-010233-00	NM_013437	ENSG00000147650	+LRP12+	29967	GGAGUAAGGCCAAGUAAUC	GCAAGGGGAUUUAAUGCUA	AACUGUAGCUGGUUCAUAA	GGAACCAAAUUGUGCUUGU	2		+LRP12+	1.07281
DZ20D16	DZ20	D	16	D16	953	1.07279	10467505C	L-005882-00	NM_002569	ENSG00000140564	+FURIN+	5045	GGACUAAACGGGACGUGUA	GCGAGUGGGUCCUAGAGAU	CCGCAGAUGGGUUUAAUGA	CAGCUGCGCUCUGGCUUUA	2		+FURIN+	1.07279
DZ54E11	DZ54	E	11	E11	728	1.07274	10500530C	L-014470-01	NM_001039580	ENSG00000164114	+MAP9+	79884	CUGCAUAAUAUCAACGUUA	CCAAUAAAUCAAACGGUAA	GGAAAUUACGUGUUAGUUA	AGUAACGAUUUAUGGGAUA	1		+MAP9+	1.07274
DZ44E22	DZ44	E	22	E22	733	1.07274	10500520C	L-032905-02	NM_001012709	ENSG00000241598	+KRTAP5-4+	387267	CUACAAGGUGGGCGUUUAA	CUGGAGCAGCUGGGCAUAA	AUUCCCUGCUGUAGAACGA	GUCCAACACUCUGCUGUAU	1		+KRTAP5-4+	1.07274
DZ44K05	DZ44	K	5	K05	581	1.07274	10500520C	L-027202-02	NM_197964	ENSG00000164898	+C7orf55+	154791	GCACACUUUUCGAGGACUU	AUCAGGAAUUUCAUGGCAA	CCUGCGUAGCAUCCGGAAA	GCCUAUCGGUACCUUGUGA	1		+C7orf55+	1.07274
DZ31K12	DZ31	K	12	K12	482	1.07273	10500507C	L-024656-02	NM_001037735	ENSG00000221994	+ZNF630+	57232	CCACCUAAGUAUAAUGCUU	UCAGAAUCCAUAUAGGAAA	CUGCUUAGGCCCUCAGAAU	GGAUCUACCCAGACAGAGU	1		+ZNF630+	1.07273
DZ23J16	DZ23	J	16	J16	1362	1.0727	10467508C	L-007095-00	NM_032765	ENSG00000183718	+TRIM52+	84851	GGGACAACGUAGACUAUAU	GCAAGGCCUAUAAUCAGUA	GGUGGGAAUACUUCAGAUA	GAAUUGAUGUCUACCGAGA	2		+TRIM52+	1.0727
DZ03F09	DZ03	F	9	F09	1104	1.07268	10465503C	L-008529-00	NM_001270	ENSG00000153922	+CHD1+	1105	CACAAGAGCUGGAGGUCUA	GAUGAAGAUUGGCAAAUGU	CGAUCUCAUUUCUGAAUUA	GUACCGCUCUCCACUCUUA	2		+CHD1+	1.07268
DZ42B05	DZ42	B	5	B05	1444	1.07268	10500518C	L-016193-02	NM_144582	ENSG00000144043	+TEX261+	113419	CCUCUUAGUGUGAACGAGA	GCUUAGGGAUCCUGGUUGU	CAUCCUGUCGUGUGGACUA	AUGAUGUCGUCUCCAAUUA	2		+TEX261+	1.07268
DZ44C03	DZ44	C	3	C03	854	1.07267	10500520C	L-013141-00	NM_001024808	ENSG00000110987	+BCL7A+	605	GCCCAAGGUUGAUGACAAA	AGAUGUAGACGAUGCUUUA	ACACAUCCCUACGAAUCUA	GGACAUGCAUGACGAUAAC	1		+BCL7A+	1.07267
DZ04F13	DZ04	F	13	F13	1522	1.07266	10465504C	L-008868-00	NM_144767	ENSG00000170776	+AKAP13+	11214	UGGAUGAGCUGAUCAGUAU	ACACAUAGCCCUAGAGUUC	GGUCAAACGGCAAGAAGUA	GAUGAGCAGUUCAGUUGUU	1		+AKAP13+	1.07266
DZ40A10	DZ40	A	10	A10	808	1.07265	10500516C	L-018645-01	NM_181809	ENSG00000183682	+BMP8A+	353500	GGGCAAAAUUGGACACGCU	GGGCAGUAGAGUUUCGGAA	CCUAAUGCCAGGUGAGCGU	UCAACAUGGUGGAGCGAGA	1		+BMP8A+	1.07265
DZ50A09	DZ50	A	9	A09	1123	1.07263	10500526C	L-003976-00	NM_006547	ENSG00000136231	+IGF2BP3+	10643	CCAAGUGGUUGUCAAAAUA	UCGAGGCGCUUUCAGGUAA	GGAUUUCAGUUAGAGAAUU	GAUAUUGCUUCUAUGAAUC	1		+IGF2BP3+	1.07263
DZ30E19	DZ30	E	19	E19	1359	1.07262	10500506C	L-019401-01	NM_182828	ENSG00000143869	+GDF7+	151449	ACUUCAUGAUGUCGCUUUA	UCACAGACCAGGCGACCCA	CCGAAACAGGCCAGAGCUU	CGUUGCACGUGGACUUCAA	2		+GDF7+	1.07262
DZ45F08	DZ45	F	8	F08	1715	1.0726	10500521C	L-019243-02	NM_032476	ENSG00000243927	+MRPS6+	64968	GAGCACUUGUCUCGAGAUA	GCACAACAGAGGCGGGUAU	CUUUGAAACGUACGAUAGA	GAUGUGAUUAGAGGGAAUA	2		+MRPS6+	1.0726
DZ02M06	DZ02	M	6	M06	1287	1.07257	10465502C	L-012378-00	NM_007344	ENSG00000125482	+TTF1+	7270	GGGCAUAUCUUGGGUAGAA	GGAGAUACUCGUUUAGAUU	GAAGACGAUUGGUGAGAUG	GAUCAUCGACUACCUUUAU	1		+TTF1+	1.07257
DZ53O02	DZ53	O	2	O02	824	1.07257	NA	NA	NA	NA	empty	NA	NA	NA	NA	NA	1		empty	1.07257
DZ34O07	DZ34	O	7	O07	1894	1.07254	10500510C	L-020367-00	NM_014950	ENSG00000126804	+ZBTB1+	22890	GAGCCAAGUUCAACGGUAA	GGACAAUCAUUACCAGAUA	UGAACUACCUACAGCUAUA	GUGCUAACCUGUACUAACA	2		+ZBTB1+	1.07254
DZ38H09	DZ38	H	9	H09	1370	1.07253	10500514C	L-021367-00	NM_033148	ENSG00000138101	+DTNB+	1838	GAGGCAAGUUGACGGUAUU	UCCAAUGGCUUAAUGAUAU	AGGCAGCUGUUCAUAGAAA	UCAUACGACUAUCAACUUA	2		+DTNB+	1.07253
DZ57E20	DZ57	C	20	E20	703	1.07253	10500533C	L-013882-02	NM_001010872	ENSG00000168143	+FAM83B+	222584	CAUAAGAAGUCACGGAUAC	GCACAUCUACUUACGAUAA	GAAGUUAACAGUUGUACAA	GAUAAAUGCUCCACCAGAU	1		+FAM83B+	1.07253
DZ20N07	DZ20	N	7	N07	952	1.07252	10467505C	L-009246-00	NM_021721	ENSG00000008277	+ADAM22+	53616	GCAAGACUGUGGAAGUUAA	GGGAGACACUGGCUAUUAU	CAACAAACGGGAUGUGCUU	CAACUUAAGACCAGGAUAG	2		+ADAM22+	1.07252
DZ55D18	DZ55	D	18	D18	686	1.07252	10500531C	L-014104-00	NM_015138	ENSG00000137815	+RTF1+	23168	CCAAGAACAUAUCCGCUAU	GAUUACGGGUGUUGUGGAA	AAAGUGAGUUUAUGAAGUG	AAACGACGAGGGCUUAUUU	1		+RTF1+	1.07252
DZ39I10	DZ39	I	10	I10	1569	1.07252	10500515C	L-021069-02	NM_001013841	ENSG00000178078	+STAP2+	55620	GCUACGUGGAAGCCGAUAA	CCAAGUACGUGAUCGAUGU	ACCUUGGAGUGUCGGGAAA	UACAAUAGCAAUCGGGACU	2		+STAP2+	1.07252
DZ38L19	DZ38	L	19	L19	630	1.07252	10500514C	L-008814-00	NM_013936	ENSG00000168787	+OR12D2+	26529	CUAUAUCCAUCCUGCGUUA	GCACGGAGUCCAUGUUGUU	CAUUAUCACUUAUCUCUUC	GGAACACUGAGCUUAAUCA	1		+OR12D2+	1.07252
DZ05G04	DZ05	G	4	G04	1870	1.0725	10465505C	L-020145-00	NM_006312	ENSG00000196498	+NCOR2+	9612	GAACCUCGAUGAGAUCUUG	GCGCACCUAUGACAUGAUG	GCACUCAUGGGUAAAUAUG	GGAAUGAACGGUCCCAGGA	1		+NCOR2+	1.0725
DZ52E05	DZ52	E	5	E05	700	1.07248	10500528C	L-015717-00	NM_020466	ENSG00000083099	+LYRM2+	57226	GAUACAAUCCGGAUGAUGA	CGUAAGAAGGCAACAAGUU	CGCAAAUACCUGAAAGAUU	GCAAACAAUUCGGCAAGUU	1		+LYRM2+	1.07248
DZ31B10	DZ31	B	10	B10	516	1.07248	10500507C	L-019800-00	NM_001008844	ENSG00000096696	+DSP+	1832	CGACAUGAAUCAGUAAGUA	GAUAGCCGACCUUGAGUUA	GGGAUGAGUUCACCAAACA	GUAGAGUGGUCAUAGUUGA	1		+DSP+	1.07248
DZ08D05	DZ08	D	5	D05	765	1.07243	10465508C	L-012534-00	NM_000481	ENSG00000145020	+AMT+	275	GGACACCGCUCUAUGACUU	GAUGGAGAGUCUAGUGGUU	CAACGAGGCUGGAGGCAUC	GCAGAGGGCUGUAAGUGUG	2		+AMT+	1.07243
DZ04E03	DZ04	E	3	E03	1520	1.07243	10465504C	L-008703-00	NM_005023	ENSG00000164219	+PGGT1B+	5229	CGACUUAAGCCGAGUAAAU	GAGACAAGCAGGUUGACAA	GGAUAAAGAGGUGGUGUAU	CCACAUGACUGAUUUUAGA	2		+PGGT1B+	1.07243
DZ16I14	DZ16	I	14	I14	890	1.07242	10467501C	L-005484-00	NM_003775	ENSG00000125910	+S1PR4+	8698	GUGCGGAGCAUCUGAAGUU	GACGCUGGGUCUACUAUUG	GCACAGCCGGCUCAUUGUU	GAACUGCCUGUGCGCCUUU	2		+S1PR4+	1.07242
DZ05F24	DZ05	F	24	F24	1128	1.07242	NA	P-002048-03	NA	NA	GFP	NA	NA	NA	NA	NA	1		GFP	1.07242
DZ42N11	DZ42	N	11	N11	710	1.07242	10500518C	L-018058-01	NM_022496	ENSG00000075089	+ACTR6+	64431	CGAGAUAAUCCUUCCGAAU	GAGAUUUGCUGUUCCGGAA	CAUGAAAAUGUGUCGGUUA	AGAAGCAAUUAUUCGGAUA	1		+ACTR6+	1.07242
DZ18B17	DZ18	B	17	B17	1170	1.07242	10467503C	L-005348-00	NM_032017	ENSG00000196182	+STK40+	83931	GCUCAUGACUUCAGCGAUA	GCACGGAUGACUUCUAUCA	GAGGGAGACUGUGGUAAUC	CAAGAGGACACAUCGGAUA	2		+STK40+	1.07242
DZ39P05	DZ39	P	5	P05	2033	1.07239	10500515C	L-012872-01	NM_080687	ENSG00000169062	+UPF3A+	65110	GAGCCAUGGUGUCGAGUGA	GCGCAGAGGUGUGACGACA	CAGAAAUUUUGUUCGGGAA	GAAAGUUAGUAUUGGAUCA	2		+UPF3A+	1.07239
DZ17D09	DZ17	D	9	D09	1064	1.07239	10467502C	L-005618-00	NM_000840	ENSG00000198822	+GRM3+	2913	GAGUUUACCUGUAUGGAUU	GGGAAACAGUCAUCCUAAA	AAGCUAAGUUCAUAGGUUU	GGUCAUUGGUGGCUCUUAU	2		+GRM3+	1.07239
DZ37M21	DZ37	M	21	M21	509	1.07234	10500513C	L-013481-01	NM_005561	ENSG00000185896	+LAMP1+	3916	GCAACACGUUACAGCGUUC	CAACAGAGUAACUAUCGAA	GCAUGAAGGUCACUCGUGU	GGCUUAGGGUCCUGUCGAA	1		+LAMP1+	1.07234
DZ37F20	DZ37	F	20	F20	1395	1.07233	10500513C	L-014035-02	NM_022338	ENSG00000171067	+C11orf24+	53838	GGGAUUAGUCAAGAGGAAU	CGUCUGAGGAUGUAACCAU	GUGCCAAAGAGCAGCGCGU	ACUACUUAAUCAACGGGAU	2		+C11orf24+	1.07233
DZ04F08	DZ04	F	8	F08	1356	1.07232	10465504C	L-003932-00	NM_003253	ENSG00000156299	+TIAM1+	7074	GCAGGCUACUGUCGGAAUU	GUAUAAAGAUGGUUCCAAA	GAACCGAAGCUGUAAAGAA	CAAAUUAGCCAUAGCAACA	1		+TIAM1+	1.07232
DZ04O11	DZ04	O	11	O11	1579	1.07228	10465504C	L-004228-00	NM_004163	ENSG00000041353	+RAB27B+	5874	GGAACUGGCUGACAAAUAU	GCAAAUGCUUAUUGUGAAA	GGAAGUCAAUGAACGGCAA	UGAAACAAGUGCAGCAACU	1		+RAB27B+	1.07228
DZ38D16	DZ38	D	16	D16	850	1.07228	10500514C	L-035010-01	NM_001080533	ENSG00000175970	+UNC119B+	84747	GGACAUCAGCGCAGGACGU	UACAAUGGGAGGCGGCAAA	GUGGAUCAGAGUUACGUAA	GGAGGAUGUCAUUCGUCUA	1		+UNC119B+	1.07228
DZ54A19	DZ54	A	19	A19	540	1.07227	10500530C	L-021615-02	NM_001134664	ENSG00000203943	+SAMD13+	148418	GAAGAAAUUUGCCGAGAGU	UGUGUUACUUGGACGGAAU	CGUGGGAUUUGAGGAGCAA	GGUGCUUUGUGGUUGCAAU	1		+SAMD13+	1.07227
DZ41I22	DZ41	I	22	I22	390	1.07226	10500517C	L-032478-02	NM_001005496	ENSG00000205029	+OR5D16+	390144	CUUCAGUGUGGUAGGGAAU	CUUUGUAGUGACUGAAUUA	AAACAUAGGCAUUGGUAUC	ACAGAGAGAAAUACGACAU	1		+OR5D16+	1.07226
DZ39N12	DZ39	N	12	N12	396	1.07221	10500515C	L-030807-02	NM_001080542	ENSG00000163631	+FBF1+	85302	GGAACAACUGCACGAGAAA	GGUUGGGCCUCAAGGACGA	GCACACAGAAGCCGCAUCA	AACAGGAGGUCAUCGGGAA	1		+FBF1+	1.07221
DZ38J19	DZ38	J	19	J19	607	1.0722	10500514C	L-013400-00	NM_017418	ENSG00000173077	+DEC1+	50514	AGAGGGAAUUGCAGAUUGA	GGGCCUUCUUGCCGUGUUA	AGAGAGAGGUCUGUAAAGU	GAAAGGAUUUUGCUGUAUC	1		+DEC1+	1.0722
DZ13I22	DZ13	I	22	I22	917	1.07219	10465513C	L-006534-00	NM_001564	ENSG00000168556	+ING2+	3622	GAACCUACAUACUGCUUAU	GAUAGAAGAUCGAGGUAGU	GAACAGUGUCCAAUUGAAU	CAGUGAAAGCCGUGAUUUA	2		+ING2+	1.07219
DZ31B16	DZ31	B	16	B16	1421	1.07219	10500507C	L-013939-01	NM_015534	ENSG00000036549	+ZZZ3+	26009	CCUCAAGAACAUCGUUAUA	GAGAAUAAUCUUAGUCCUA	CGUAAAAGACAUACUAGAA	GUACAGUAGUGGACAAUGA	2		+ZZZ3+	1.07219
DZ43F14	DZ43	F	14	F14	1108	1.07219	10500519C	L-025945-01	NM_001077619	ENSG00000215114	+UBXN2B+	137886	GUGCCGUAAUAUAGAGGAA	GCAAAAGGUUAUACAGCCA	CUUCAAGAGCCCACGGACA	UGACUUCAUUUCCGAAUAA	2		+UBXN2B+	1.07219
DZ55J08	DZ55	J	8	J08	988	1.07219	10500531C	L-011911-01	NM_032970	ENSG00000093183	+SEC22C+	9117	CCUCCAGGCCAUACGCUUU	CCGAAUGGAACCAGUGACA	GGUUGUGACUUUAGUAUAC	GUAUCCAGGUCGAGGUUCU	2		+SEC22C+	1.07219
DZ51H15	DZ51	H	15	H15	532	1.07218	10500527C	L-018576-02	NM_022742	ENSG00000128596	+CCDC136+	64753	CCUUGAAAGUCCCGAAGAA	CUGAAGACAUGGAGCGCUU	AAUUAGAGAUCCACGAAGA	CCUCCAAAUGUAAUCGAAA	1		+CCDC136+	1.07218
DZ40K06	DZ40	K	6	K06	1913	1.07217	10500516C	L-010958-00	NM_198212	ENSG00000105971	+CAV2+	858	AGAUUGGGAUACUGUAAUA	GUAAAGACCUGCCUAAUGG	GUAGGACGAUGCUUCUCUU	UAUCAUUGCUCCAUUGUGU	2		+CAV2+	1.07217
DZ31J13	DZ31	J	13	J13	1442	1.07216	10500507C	L-011322-01	NM_002338	ENSG00000185565	+LSAMP+	4045	GAGUUCAGCCGGAUCGGAA	CUGAGGAGCACUACGGCAA	CGGGAUGACACUAGGAUAA	ACGACAAGCUUCACUCAAA	2		+LSAMP+	1.07216
DZ47I23	DZ47	I	23	I23	767	1.07215	NA	NA	NA	NA	empty	NA	NA	NA	NA	NA	1		empty	1.07215
DZ48J09	DZ48	J	9	J09	620	1.07213	10500524C	L-031975-01	NM_016206	ENSG00000206538	+VGLL3+	389136	AGAAGAAGUUAGCGGUAUU	GGGUUGUAAUUUAGCAUAA	GCAGAGUUCUCAUAGAUAA	CCAAGAAGUCUAUAUGUUA	1		+VGLL3+	1.07213
DZ38E20	DZ38	E	20	E20	1473	1.07213	10500514C	L-016489-01	NM_175748	ENSG00000012963	+UBR7+	55148	AUGAUGGAUUGGUGCGGAA	GAAAGGAUGAUGUCCGGGA	UGGCGUAGCAAGUUGUGUA	UGAAUAGAGUCCAGCAAGU	2		+UBR7+	1.07213
DZ38F02	DZ38	F	2	F02	1562	1.07212	NA	D-001810-13	NA	NA	scrambled	NA	NA	NA	NA	NA	2		scrambled	1.07212
DZ03A08	DZ03	A	8	A08	1627	1.07212	10465503C	L-011385-00	NM_001035511	ENSG00000143252	+SDHC+	6391	GCACUGGUAUUGCUUUGAG	GAAAAGUUCUCCUUAUUUG	CAUCAUCUUCCUACACAUU	AGAUAAAGAGGGCUAGUUA	1		+SDHC+	1.07212
DZ54I22	DZ54	I	22	I22	1223	1.07209	10500530C	L-017816-01	NM_021934	ENSG00000123395	+C12orf44+	60673	GCGCAACUCUGGUGGCGAU	GGGAAGUGUGGACGGUCAA	GGUGAGAAACUCUGCGAGA	GGAGGUGGAUAACGUGUUU	2		+C12orf44+	1.07209
DZ38B20	DZ38	B	20	B20	931	1.07208	10500514C	L-021490-01	NM_198083	ENSG00000187630	+DHRS4L2+	317749	UGCAGAUGAUUGCGCGAAA	UCAUGGAGGUAUCGAUAUC	CCAAGGAACAUUAGGGUGA	GGACAAGACUCUGGACAUU	1		+DHRS4L2+	1.07208
DZ12J21	DZ12	J	21	J21	864	1.07205	10465512C	L-019883-00	NM_004901	ENSG00000197217	+ENTPD4+	9583	GCGAAGCCAUUGUCCGUAA	GAGCAUGUGUAUCGAGUCU	GGUCUCGAGUAUUUGUUUA	ACGAGGGACUGGAGACUUU	2		+ENTPD4+	1.07205
DZ06I08	DZ06	I	8	I08	1393	1.07205	10465506C	L-013387-01	NM_018995	ENSG00000073146	+MOV10L1+	54456	ACAAGGUACUGCAGCGAUU	UUACAUGGGAUGCGAUUUA	GAUUUGAAGAUGAUCGAUA	CUCCACAAGUGACGGGAAA	2		+MOV10L1+	1.07205
DZ15N05	DZ15	N	5	N05	1416	1.07204	10465515C	L-010132-01	NM_018292	ENSG00000130348	+QRSL1+	55278	CAGAAGUGGCAUCGAAUAU	GGAAUAUCUUGUACCGGAA	GUUUAUUGGACGUGCGUUU	GAAACAAUUGAGUGCGAUU	1		+QRSL1+	1.07204
DZ53A19	DZ53	A	19	A19	1190	1.07204	10500529C	L-014221-02	NM_022830	ENSG00000149016	+TUT1+	64852	GGGAACAGGUGGAAGUCGA	AGGACUGAGUGGUGGCGAA	CCAGCUGGCCAAAGCGCUA	CCAUAAAUAGCUUCGAUGU	2		+TUT1+	1.07204
DZ48O06	DZ48	O	6	O06	773	1.07203	10500524C	L-023413-01	NM_052911	ENSG00000141446	+ESCO1+	114799	GGAAAGAGCAAACGAGGUA	GGACAGAAUAGCACGUAAA	CUAGAAGAGACGAAACGAA	GGACAAAGCUACAUGAUAG	1		+ESCO1+	1.07203
DZ06E08	DZ06	E	8	E08	1540	1.07202	10465506C	L-007453-02	NM_003058	ENSG00000112499	+SLC22A2+	6582	GGGCGGAGAUAUCGGAGAA	ACCUAUACGUGGAUGUUAA	UCAUUAAGCACAUCGCAAA	CCAAGACAGUGUAGGCGCU	1		+SLC22A2+	1.07202
DZ55E18	DZ55	E	18	E18	778	1.07202	10500531C	L-016630-02	NM_145020	ENSG00000172361	+CCDC11+	220136	GUAACAACGCACAGAUUAA	CCGUACAGCGGGAGGUUAA	CAUUGAAGAAAGACGAAAU	GCUCCGUGUUGAAUUGUUA	1		+CCDC11+	1.07202
DZ34O10	DZ34	O	10	O10	790	1.072	10500510C	L-018050-02	NM_173690	ENSG00000173611	+SCAI+	286205	GAUUAUACUCACCGAUUUA	UGGAGAAACCGCCUCGAAA	GAGAUGAAUUUCUUCGCUU	UGACAAGCCUACUAGACGA	1		+SCAI+	1.072
DZ01L02	DZ01	L	2	L02	895	1.072	NA	L-011588-00	NM_001692	ENSG00000116039	+ATP6V1B1+	525	GCACCAAGGCGAUUGUUCA	GGGUCAAGUUUGCCCAGUA	CGGAGGACUUUCUGGAUAU	UGACGGACAUGAGUUCCUA	1		+ATP6V1B1+	1.072
DZ51O16	DZ51	O	16	O16	1732	1.07198	10500527C	L-018626-00	NM_024733	ENSG00000197497	+ZNF665+	79788	UAACUAAGCAUCAGAUCAU	GCUAACAAGUCAUAAGAGA	UCCCUGAACUGCAGCAAUU	GCAGGAAACAGGCAUAUUG	2		+ZNF665+	1.07198
DZ07F03	DZ07	F	3	F03	1274	1.07198	10465507C	L-008116-00	NM_003739	ENSG00000196139	+AKR1C3+	8644	CGGAGUAAAUUGCUAGAUU	AGACAGAAAUCUCCACUAU	CGAAAGAUAUUGUUCUGGU	CCACCCUAAUUAUCCAUAU	2		+AKR1C3+	1.07198
DZ44K03	DZ44	K	3	K03	847	1.07197	10500520C	L-033933-02	NM_001114357	ENSG00000205129	+C4orf47+	441054	CAAGUGAGGAGACGGGAUA	CAGUCAAAACCUCGAGAAA	CUAAAGUAUAAGAAAGCGA	AUGAAGAGCACCAUCGUUU	1		+C4orf47+	1.07197
DZ03L22	DZ03	L	22	L22	635	1.07196	10465503C	L-017532-00	NM_002147	ENSG00000120075	+HOXB5+	3215	GCUCUUACGGCUACAAUUA	GGGCAGACUCCGCAGAUAU	CGGACUAUCAGUUGCUAAA	GCGUAUACCCGCUACCAGA	1		+HOXB5+	1.07196
DZ40L03	DZ40	L	3	L03	720	1.07195	10500516C	L-026631-02	NM_001005202	ENSG00000181689	+OR8K3+	219473	ACAGUAAUCAUGUCACGAA	CUGAUAAAGUGGCUUCCAU	UAGCAAUCCCUUACCUCUA	GUGCAACACAGCUAGCUUU	1		+OR8K3+	1.07195
DZ01P19	DZ01	P	19	P19	1369	1.07193	10465501C	L-009800-00	NM_003131	ENSG00000112658	+SRF+	6722	UGAGACAGGCCAUGUGUAU	GGACUGUGCUGAAGAGUAC	GCACCAAGAGUGAAUGAUC	GCACCAGUGUCUGCUAGUG	1		+SRF+	1.07193
DZ33A22	DZ33	A	22	A22	769	1.07191	10500509C	L-016226-00	NM_001424	ENSG00000213853	+EMP2+	2013	GUACCAACAACACGAAUUG	UGAUUGCGGCCUCCAUUUA	GCGAAAUUCUAUCCCGUGA	AGACAGGCGUGAAGACAUU	1		+EMP2+	1.07191
DZ43K16	DZ43	K	16	K16	437	1.0719	10500519C	L-016031-01	NM_153182	ENSG00000170854	+MINA+	84864	GGAGUUACGGACCGGCAUA	GUUGCUACAAGACGAUUAA	GUACAUAACUCCCGCAGGA	AGAAAAGGGCAACGAUUCA	1		+MINA+	1.0719
DZ13N20	DZ13	N	20	N20	1138	1.07188	10465513C	L-031988-00	NM_021240	ENSG00000064218	+DMRT3+	58524	GGGAUACGCUGUCCAGAAA	AGAGCGAACUUCCGCAGAA	CAAAUGGUCUGUGGGAUCA	CCAGAUGUGGCAAAGAGUA	1		+DMRT3+	1.07188
DZ39H16	DZ39	H	16	H16	1605	1.07187	10500515C	L-017916-02	NM_174937	ENSG00000176769	+TCERG1L+	256536	AGACUAAGGCUGCGGAAAA	CCUAAGACGAUUGGCGAAA	GAUCAGAGGUUCCGACUUG	UCAACUCUGAGGAACGAAA	2		+TCERG1L+	1.07187
DZ23E17	DZ23	E	17	E17	858	1.07187	10467508C	L-007102-00	NM_052812	ENSG00000204610	+TRIM15+	89870	GGGAGAAACUUACUGCGAG	GCGAGAACGAUGCCGAGUU	CCCUGAAGGUGGUCCAUGA	GCAGAACCACAGACGGCUU	2		+TRIM15+	1.07187
DZ32L23	DZ32	L	23	L23	334	1.07185	NA	D-001810-18	NA	NA	scrambled	NA	NA	NA	NA	NA	1		scrambled	1.07185
DZ26P08	DZ26	P	8	P08	1104	1.07184	10500502C	L-020889-00	NM_020369	ENSG00000106328	+FSCN3+	29999	CCUAAUCUCUGGUCGUUAU	GUGAUGGCACCGUGUGUUA	CGACCGCAUUCAUCUACUA	AGACAGACCUGGGAGAUCU	2		+FSCN3+	1.07184
DZ26D10	DZ26	D	10	D10	1012	1.07182	10500502C	L-019807-00	NM_052847	ENSG00000176533	+GNG7+	2788	GCAUAGAAGCCGGGAUUGA	UAACUGUGUUCUCAUAUGU	GUCAGCCACUAACAACAUA	GCGCAUCAAGGUCUCCAAA	2		+GNG7+	1.07182
DZ03E13	DZ03	E	13	E13	1229	1.07181	10465503C	L-019111-00	NM_181673	ENSG00000147162	+OGT+	8473	GGCAGAAGCUUAUUCGAAU	GCACAAUCCUGAUAAAUUU	GGCACAAACUUCCGAGUGA	GUCUUGAGCUUAUUGCUAA	1		+OGT+	1.07181
DZ01C08	DZ01	C	8	C08	1785	1.0718	10465501C	L-017435-00	NM_001657	ENSG00000109321	+AREG+	374	UGAUAACGAACCACAAAUA	UGAGUGAAAUGCCUUCUAG	GUUAUUACAGUCCAGCUUA	GAAAGAAACUUCGACAAGA	2		+AREG+	1.0718
DZ57G14	DZ57	E	14	G14	817	1.07178	10500533C	L-016476-02	NM_001005527	ENSG00000163377	+FAM19A4+	151647	CUACGAAGGUAACGCGGUA	CUUUCUAGCCUACGUGUUA	CUGCAAUAAGAACCGCAUA	AAGAUUUGUUGGCGUAAUU	1		+FAM19A4+	1.07178
DZ47O17	DZ47	O	17	O17	1437	1.07178	10500523C	L-013623-00	NM_176805	ENSG00000181991	+MRPS11+	64963	CAUCCGAGUUGUGGUGAAA	CAGGUAGUCUCUGCUAGUA	GCACAGAGGGAUUUCGGAA	GCACAGACAGCAGGCAUAG	2		+MRPS11+	1.07178
DZ36E17	DZ36	E	17	E17	1181	1.07177	10500512C	L-032584-01	NM_012233	ENSG00000115839	+RAB3GAP1+	22930	CACCACAAAUGGCGAAGAA	GGUAAGAUGGUAUGGGCUA	CAGCUGUACUCAAGGUAAA	GCGAAGAUCCUAUUAGUGA	2		+RAB3GAP1+	1.07177
DZ32J05	DZ32	J	5	J05	1720	1.07175	10500508C	L-018342-01	NM_173809	ENSG00000196072	+BLOC1S2+	282991	CAUCUCAACGUUCGAGUAA	GUAUUGAUAACUUGGCGUA	CUAUGUAAAUGGUCGUUUU	UGUGAAUGUCGGUAACUUA	2		+BLOC1S2+	1.07175
DZ16C14	DZ16	C	14	C14	1095	1.07175	10467501C	L-005434-00	NM_001704	ENSG00000135298	+BAI3+	577	GAUAAACGCUCCAUAUUGU	GGACAGAUUUCGGGAUAUA	GAUGGGAGAUCAUACAAUU	CAUCAUAAGCCUUGUAAUA	2		+BAI3+	1.07175
DZ37C22	DZ37	C	22	C22	1477	1.07174	10500513C	L-004297-01	NM_001008539	ENSG00000003989	+SLC7A2+	6542	GAGCAGAGCUGGUCAUCGU	AAACAUUGAGAGAACGAAA	GUAAAGAGGUUUCAUCUAU	GGUAGGUGUUUAUUAGCAA	2		+SLC7A2+	1.07174
DZ13F04	DZ13	F	4	F04	1041	1.07174	10465513C	L-009390-01	NM_001037811	ENSG00000072506	+HSD17B10+	3028	GUACAGGCCAUCAUCGAGA	GCGAGUUCUUGAUGUGAAU	GGGAAUAGUGGGCAUGACA	GGUAAUAACCGGAGGAGCC	2		+HSD17B10+	1.07174
DZ49E14	DZ49	E	14	E14	1448	1.0717	10500525C	L-018175-02	NM_052862	ENSG00000198771	+RCSD1+	92241	AUAGAAACCCUGUAAGUUA	GCAGUGAGGUCCAGAGCGA	GGUAGUGUUUAGUGUUAAU	GACCCUAAAUUGUAUCAAA	2		+RCSD1+	1.0717
DZ06F14	DZ06	F	14	F14	1197	1.07169	10465506C	L-018709-00	NM_139166	ENSG00000174429	+ABRA+	137735	CAAAGGAGAUGAGGGCUAU	CAGCAAGACUUACGAGAGA	GCAAGAUCCAGGUUACUUU	GACAUGUGCUUCAUUAUCU	1		+ABRA+	1.07169
DZ15K12	DZ15	K	12	K12	1465	1.07168	10465515C	L-011792-00	NM_003254	ENSG00000102265	+TIMP1+	7076	GCGAGGAGUUUCUCAUUGC	CCACCUUAUACCAGCGUUA	CAAGAUGUAUAAAGGGUUC	GACCUACACUGUUGGCUGU	2		+TIMP1+	1.07168
DZ42E01	DZ42	E	1	E01	1097	1.07166	NA	L-011588-00	NM_001692	ENSG00000116039	+ATP6V1B1+	525	GCACCAAGGCGAUUGUUCA	GGGUCAAGUUUGCCCAGUA	CGGAGGACUUUCUGGAUAU	UGACGGACAUGAGUUCCUA	2		+ATP6V1B1+	1.07166
DZ05D19	DZ05	D	19	D19	1506	1.07165	10465505C	L-020983-02	NM_015982	ENSG00000006047	+YBX2+	51087	GCAGAAGCCACUAAUGUAA	CGUGAAGGGCAGCCGUUAU	UCACCAGACAGCUAUUAAA	UCAACGUCCGGAAUGGUUA	1		+YBX2+	1.07165
DZ34K05	DZ34	K	5	K05	536	1.07164	10500510C	L-032429-02	NM_001005239	ENSG00000130538	+OR11H1+	81061	GUGCUGGGUUUGUGGAUUU	ACAUAUGCACUGACUAUAA	GGUCACUGGCCUAAUGAAU	GAGCCCAGGACUCGGACAU	1		+OR11H1+	1.07164
DZ16M06	DZ16	M	6	M06	1371	1.07164	10467501C	L-005476-00	NM_020377	ENSG00000152207	+CYSLTR2+	57105	UAUCUUAGAGGCUCCAAUU	GCAACCAUCCAUCUCCGUA	GCAAAGACAAAGUGUGUUU	GCAAAGACAGACUGCAUAA	1		+CYSLTR2+	1.07164
DZ04I14	DZ04	I	14	I14	1225	1.0716	10465504C	L-008974-00	NM_006442	ENSG00000175550	+DRAP1+	10589	CCGGAAGAACGGUGGGAUG	UAGAGUCGCUGUUGAAGAA	UGAAGGACCUGGUGGCAUC	GGACACAGAUACUGAUGGG	2		+DRAP1+	1.0716
DZ01G22	DZ01	G	22	G22	1126	1.0716	10465501C	L-003328-00	NM_006286	ENSG00000114126	+TFDP2+	7029	CACAGGACCUUCUUGGUUA	GUGAGAAAGUUCAACGAAA	GAACAUUAGGCGAAGAGUU	UGUCAGAGUUCACCAAUUC	2		+TFDP2+	1.0716
DZ32C09	DZ32	C	9	C09	1053	1.0716	10500508C	L-017431-00	NM_006453	ENSG00000183751	+TBL3+	10607	GAUCAGAGCGUCCGUAUCU	UCUGACAGCUGGCGACCAA	GGACAUCACUGCCUUUGAC	GCACCAGAGUCAACAUUCU	2		+TBL3+	1.0716
DZ43D23	DZ43	D	23	D23	536	1.07159	NA	L-004001-01	NM_004859	ENSG00000141367	+CLTC+	1213	GAGAAUGGCUGUACGUAAU	UGAGAAAUGUAAUGCGAAU	GCAGAAGAAUCAACGUUAU	CGUAAGAAGGCUCGAGAGU	1		+CLTC+	1.07159
DZ18P13	DZ18	P	13	P13	1673	1.07156	10467503C	L-006804-00	NM_175886	ENSG00000229937	+PRPS1L1+	221823	GCCAUAAGGAGAACUCAUA	GCAACCAGAGUUUAUGCUA	CAACUGUCCUGAAGUGGAU	GACAGGAUAAGAAGGAUAA	1		+PRPS1L1+	1.07156
DZ36G06	DZ36	G	6	G06	762	1.07156	10500512C	L-025286-00	XM_376567	ENSG00000182095	+TNRC18+	84629	GGGAAGAGCGGCCACAGUA	GGAGGAAUCGUUUGACCAA	UCAGUCAGCUAAAGAUUAA	GAACCAGACUUGGGAUGAA	1		+TNRC18+	1.07156
DZ32F15	DZ32	F	15	F15	441	1.07155	10500508C	L-027149-01	NM_024729	ENSG00000105357	+MYH14+	79784	CGUCAAAUGCAAACCGAGA	GCAAGGAUGACGUCGGCAA	GGAGGAGACCAGGGCGAAA	GGGACCAGAUCCAGCGCAU	1		+MYH14+	1.07155
DZ50K03	DZ50	K	3	K03	804	1.07154	10500526C	L-021796-00	NM_032449	ENSG00000154222	+CC2D1B+	200014	GCAAGGCUCGGAUGCAUGA	GCACGGAAACUGCAGUAUC	GCCAAGCAAUAUCAAGAUG	AAACUAAACAUCAACCGAA	1		+CC2D1B+	1.07154
DZ10E01	DZ10	E	1	E01	1406	1.07153	NA	L-011588-00	NM_001692	ENSG00000116039	+ATP6V1B1+	525	GCACCAAGGCGAUUGUUCA	GGGUCAAGUUUGCCCAGUA	CGGAGGACUUUCUGGAUAU	UGACGGACAUGAGUUCCUA	1		+ATP6V1B1+	1.07153
DZ12A22	DZ12	H	22	A22	1723	1.07153			NM_001001787	ENSG00000143153	+ATP1B1+	481	AGGUUAAAACAACGGACAA	GCAUAGAGUGUAAGGCGUA	AUGAACGAGGAGAGCGAAA	GGGCAAACCGUGCAUUAUU	1		+ATP1B1+	1.07153
DZ46F13	DZ46	F	13	F13	484	1.07153	10500522C	L-008493-01	NM_014822	ENSG00000150961	+SEC24D+	9871	GGUAAAUCACGGCGAGAGU	GAUCUCAACUGAUGAACGA	UUGAAGGUCAUCCGGGAAA	CGUUAGAUGUCAAGAGUAC	1		+SEC24D+	1.07153
DZ16L24	DZ16	L	24	L24	1257	1.07151	NA	L-004001-01	NM_004859	ENSG00000141367	+CLTC+	1213	GAGAAUGGCUGUACGUAAU	UGAGAAAUGUAAUGCGAAU	GCAGAAGAAUCAACGUUAU	CGUAAGAAGGCUCGAGAGU	1		+CLTC+	1.07151
DZ11N21	DZ11	N	21	N21	674	1.07149	10465511C	L-015936-00	NM_012234	ENSG00000163602	+RYBP+	23429	GCACAGCAGUUGGCAGUAA	GAAAGAUCCUCCUAGUGAA	CGACAUGUCAGCAGUCAAU	GUCCUAGUGUUACCAAGAA	1		+RYBP+	1.07149
DZ50H17	DZ50	H	17	H17	273	1.07144	10500526C	L-009961-01	NM_001011713	ENSG00000139977	+NAA30+	122830	CGAUACGAUAUGUCCGAUA	GUUGAUGCACUGCGACUUA	GAGCUACAAAUGCCCGAUA	CCAGUAAGUGGAACAUAAU	1		+NAA30+	1.07144
DZ29I17	DZ29	I	17	I17	1113	1.07142	10500505C	L-013383-00	NM_052821	ENSG00000196363	+WDR5+	11091	GACGAAAGCGUGAGGAUAU	GUGGAAGAGUGACUGCUAA	GACGUGAGCUCGGGCAAGU	GAUGGAUCCUUGAUAGUUU	2		+WDR5+	1.07142
DZ50L23	DZ50	L	23	L23	1077	1.07142	NA	D-001810-18	NA	NA	scrambled	NA	NA	NA	NA	NA	2		scrambled	1.07142
DZ39F15	DZ39	F	15	F15	462	1.07142	10500515C	L-026133-01	NM_014806	ENSG00000198853	+RUSC2+	9853	GGACAAGUAUACACGAAUA	AGUCAUACCAUGCGCUUCA	GCCCUCAAGUGGCGGGAAU	UCAUCAUCGGGCAGCGUAA	1		+RUSC2+	1.07142
DZ10M03	DZ10	M	3	M03	1716	1.07142	10465510C	L-016457-01	NM_018297	ENSG00000151092	+NGLY1+	55768	GCGAGUGGGCCAAUUGUUU	CUGCCGAGCUGUAGGGUUU	GGAUAAUUGUGGAGCUUGU	GGAGAAUGGCGUGUGGAAA	2		+NGLY1+	1.07142
DZ52B03	DZ52	B	3	B03	704	1.0714	10500528C	L-023544-00	NM_133459	ENSG00000183287	+CCBE1+	147372	CCAGAGACUUCUACCCAUA	GGACACACGUGGACCUACA	CAGCUGACCUGGGCAAGUA	GGAGACAAAUAUCCCAAUG	2		+CCBE1+	1.0714
DZ03E24	DZ03	E	24	E24	1040	1.0714	NA	L-011588-00	NM_001692	ENSG00000116039	+ATP6V1B1+	525	GCACCAAGGCGAUUGUUCA	GGGUCAAGUUUGCCCAGUA	CGGAGGACUUUCUGGAUAU	UGACGGACAUGAGUUCCUA	1		+ATP6V1B1+	1.0714
DZ23N23	DZ23	N	23	N23	772	1.0714	NA	P-002048-03	NA	NA	GFP	NA	NA	NA	NA	NA	2		GFP	1.0714
DZ37F19	DZ37	F	19	F19	1095	1.07139	10500513C	L-005152-00	NM_203399	ENSG00000117632	+STMN1+	3925	GAAAGACGCAAGUCCCAUG	UAAAGAGAACCGAGAGGCA	GAAACGAGAGCACGAGAAA	GAAGAGAAACUGACCCACA	2		+STMN1+	1.07139
DZ52P15	DZ52	P	15	P15	886	1.07139	10500528C	L-027036-01	NM_020734	ENSG00000166532	+RIMKLB+	57494	AAGAUGGGAUGUCGGUUAA	GGAUCAAUGGAGAGCUAAU	CGUUAAUAAGUUCUGGACA	GCGGGGUCACAGAGGUAAA	1		+RIMKLB+	1.07139
DZ53N02	DZ53	N	2	N02	1421	1.07138	NA	D-001810-15	NA	NA	scrambled	NA	NA	NA	NA	NA	2		scrambled	1.07138
DZ37G12	DZ37	G	12	G12	1795	1.07136	10500513C	L-034888-02	NM_147150	ENSG00000157654	+PALM2-AKAP2+	445815	GCACUUGGGUGUACAGGUA	GCGCAAGCAUGAUUGACAA	AGCAAUAUGAUAAGGGUAU	UCAGAAAGGAAACACGAAA	2		+PALM2-AKAP2+	1.07136
DZ54N21	DZ54	N	21	N21	532	1.07135	10500530C	L-010722-00	NM_001031711	ENSG00000113719	+ERGIC1+	57222	GAACGAGCUCUAUGUCGAU	GAACAUCAGUUUACCCAAU	GGACAGCGGUGGCAAGAUC	CCAUGAAGAUCCCGCUGAA	1		+ERGIC1+	1.07135
DZ31F20	DZ31	F	20	F20	1395	1.07134	10500507C	L-008085-01	XM_946066	ENSG00000179751	+SYCN+	342898	AUGCAUUGCUGGUCUCUCA	GCGCCAAGCUCUAUGACAA	CGGGCAAGACGCACAAGUU	ACGCUAUCUCCGCGCUCUA	2		+SYCN+	1.07134
DZ42L03	DZ42	L	3	L03	605	1.07133	10500518C	L-017183-01	NM_152611	ENSG00000125872	+LRRN4+	164312	GGUCAAUGCCAGAUCGCUC	UCUUGCUGCUGGACGACUA	GGAAGACACAGACGGUCAA	AGGAGAAGGUCCCGCUCUU	2		+LRRN4+	1.07133
DZ17F13	DZ17	F	13	F13	992	1.07129	10467502C	L-004685-00	NM_139158	ENSG00000138395	+CDK15+	65061	GCUCUUAUGCGACAGUUUA	UCUCCAAGCUACCUAACUA	CCUCUGAGCUGGACAUAUG	GUAAAAGGCCACGGAGUAA	2		+CDK15+	1.07129
DZ51L12	DZ51	L	12	L12	1286	1.07129	10500527C	L-006895-00	NM_024102	ENSG00000116455	+WDR77+	79084	CUGAGUAGAUUGGAUUUAA	GUACUGAGUUCAUACCGAG	GCAAAGACAUCUGCAUCAA	GAUGAGAAUGAGACACUUA	2		+WDR77+	1.07129
DZ52L19	DZ52	L	19	L19	257	1.07128	10500528C	L-021337-02	NM_001005354	ENSG00000205352	+PRR13+	54458	CAGCAGUGAUAGUAGACAA	CCAUUUGGUUGAUGAGCUU	CCACAAGUACCACAAGCAU	GAAUUAGGCAGGGGAGCUA	1		+PRR13+	1.07128
DZ34B15	DZ34	B	15	B15	622	1.07128	10500510C	L-017284-01	NM_014599	ENSG00000102316	+MAGED2+	10916	GGACGAAGCUGAUAUCGGA	GCUAAAGACCAGACGAAGA	AGGCGAUGGAAGCGGAUUU	GAAAAGGACAGUAGCUCGA	1		+MAGED2+	1.07128
DZ15J13	DZ15	J	13	J13	1316	1.07126	10465515C	L-009751-00	NM_014786	ENSG00000110237	+ARHGEF17+	9828	AGUGAUGGGUUAAAUCUAA	AUGGAGAGCUUGUGGUCUA	AUUGAGGGAUGGAGGAUUU	GGAAGUCCCUGUCAAAUCC	1		+ARHGEF17+	1.07126
DZ31P20	DZ31	P	20	P20	535	1.07126	10500507C	L-015216-01	NM_019055	ENSG00000154133	+ROBO4+	54538	CCUCAGAGUUCACGGACAU	GGGCCAAGACUACGAGUUC	GGGAGGAUCAAGACAGCGU	UAGCUUUGGUUUCGGUCUA	1		+ROBO4+	1.07126
DZ48K15	DZ48	K	15	K15	578	1.07125	10500524C	L-032246-01	NM_014633	ENSG00000198730	+CTR9+	9646	GAGCAUUACUAUAACGCCA	GUUGGAAGCAGCACGUAUA	GUAUACAAUGGCCGAUAAA	CGAUGUUCCUCCAGAGAUU	1		+CTR9+	1.07125
DZ36K09	DZ36	K	9	K09	845	1.07124	10500512C	L-020176-00	NM_001459	ENSG00000090554	+FLT3LG+	2323	ACUACCUGCUUCAAGAUUA	GAACACGGAGAUACACUUU	CGACUUCGCUGUCAAAAUC	GGAUCACUCGCCAGAACUU	2		+FLT3LG+	1.07124
DZ54G10	DZ54	G	10	G10	668	1.07123	10500530C	L-019968-01	NM_005382	ENSG00000104722	+NEFM+	4741	ACAUCACGGUGGAGCGCAA	GGAUUCAAAUGCAUGAUAU	CGAAAUCACCAGUGGAAGA	CGACGGCGCUGAAGGAAAU	1		+NEFM+	1.07123
DZ41O09	DZ41	O	9	O09	863	1.07123	10500517C	L-016062-00	NM_003385	ENSG00000163032	+VSNL1+	7447	GGCUAAAUCUCGAGGAAUU	CGACCCUUCCAUUGUAUUA	GAAUGAGGAUGGCCUGACG	GAAAUGAGCUGAUGUCAAU	1		+VSNL1+	1.07123
DZ54E20	DZ54	E	20	E20	779	1.0712	10500530C	L-015532-02	NM_138371	ENSG00000179715	+PCED1B+	91523	GGAGUGACCCAGCGUUAUU	CCGAGGCACGUAAACAUAA	GCACAACGGCCUUAACUAC	GCAUAGGGCAGUAUACAAG	1		+PCED1B+	1.0712
DZ10E20	DZ10	E	20	E20	1355	1.0712	10465510C	L-008339-00	NM_002661	ENSG00000197943	+PLCG2+	5336	GUAAAGCAUUGUCGCAUCA	GAGAACCACUCCAGCUGUA	GGGAUGCCCUGGUUAAAGA	AGACGACGGUUGUGAAUGA	1		+PLCG2+	1.0712
DZ38F07	DZ38	F	7	F07	1917	1.07119	10500514C	L-011448-00	NM_003528	ENSG00000184678	+HIST2H2BE+	8349	CAAUUAGGCUGUUGGGAAU	AGGCGGGACUACAGAGUUA	GGUCAUGGGAAAUGGCAUA	GAUUUCAGUUUCCGUCGUU	2		+HIST2H2BE+	1.07119
DZ55F05	DZ55	F	5	F05	1304	1.07115	10500531C	L-021433-02	NM_198082	ENSG00000176155	+CCDC57+	284001	AUACGAACUCUAAAGCAUA	AUCCGUAACUACAACAUUA	CGUCCACAGUGACAAGAAU	CAGAAGGUGCUGCGGGAAC	2		+CCDC57+	1.07115
DZ53O07	DZ53	O	7	O07	1528	1.07115	10500529C	L-016086-01	NM_152311	ENSG00000180745	+CLRN3+	119467	CGACCCACAGUUACGGAUA	GCUCAUACUGCUCGUCAUU	GCAUGGAUCACCAGUACGA	UGAUACUGUUUGUGGCGAA	2		+CLRN3+	1.07115
DZ39N16	DZ39	N	16	N16	759	1.07112	10500515C	L-019362-01	NM_053005	ENSG00000182208	+MOB2+	81532	GAGAUUGACCUUAACGAGU	GGAGAGACGUGUCAGACGA	GAGCACAGAACCACGUGAA	CAUCUGUUCACUCGUAAUA	1		+MOB2+	1.07112
DZ04M12	DZ04	M	12	M12	1503	1.0711	10465504C	L-011742-00	NM_002537	ENSG00000180304	+OAZ2+	4947	CCAGAUGGAUUAUUAGCUG	GAUUGUACGUCCAGGCCAU	GAGCAAAGAAGGAUUGUUA	GACCAGAACUUGUCCGAUG	2		+OAZ2+	1.0711
DZ07N11	DZ07	N	11	N11	316	1.0711	10465507C	L-007299-00	NM_031845	ENSG00000078018	+MAP2+	4133	GAAGGUCGCCAUCAUACGU	CAAAGUCUCUGACGGAGUA	UAAAGUUGGUUCUCUUGAU	GGUCACAGGGCACCUAUUC	1		+MAP2+	1.0711
DZ12N02	DZ12	N	2	N02	1451	1.0711	NA	D-001810-15	NA	NA	scrambled	NA	NA	NA	NA	NA	2		scrambled	1.0711
DZ49L11	DZ49	L	11	L11	591	1.07109	10500525C	L-030602-00	NM_001012391	ENSG00000158482	+SNX29P1+	100652781	GCAAGUGACCAACAUUAUC	AAACGGAGCACACUCUGUC	UGAGAUUUCAGCUCUAUUA	GAACGGGCAGAGUAAGUUU	1		+SNX29P1+	1.07109
DZ45N10	DZ45	N	10	N10	1112	1.07109	10500521C	L-017931-02	NM_174951	ENSG00000183304	+FAM9A+	171482	GCGAAGAAGCACACAGGAA	CCAUGAAGCUAGAACAUAU	UAAUAGUAGUAGAAGACGA	CGAAAGAAGGUUCAGGGAU	2		+FAM9A+	1.07109
DZ41N21	DZ41	N	21	N21	1576	1.07107	10500517C	L-019183-00	NM_001128	ENSG00000166747	+AP1G1+	164	UAGCACAGGUUGCCACUAA	AGAUUUGGAUGUCUCAAUA	CGAAUGCGGAUCAAGCUUA	CAAACGCAUUGGCUAUUUA	2		+AP1G1+	1.07107
DZ37K15	DZ37	K	15	K15	477	1.07107	10500513C	L-019140-02	NM_181713	ENSG00000173960	+UBXN2A+	165324	ACGUUAAAGUUGAAGACAA	GAAAUAUGUUUGUCUACGA	GCUCAGUAUAGUAUCAAGA	GCUAAUACGACCGGGUACA	1		+UBXN2A+	1.07107
DZ17E12	DZ17	E	12	E12	1175	1.07107	10467502C	L-005559-00	NM_005297	ENSG00000128285	+MCHR1+	2847	GGUAGUAGAUCUCCUCUUU	ACACUGACCUCUACUGGUU	CAAAGGCACCUGAUACUUC	UCACCUUUGUCUACUUAUA	1		+MCHR1+	1.07107
DZ02K22	DZ02	K	22	K22	1126	1.07106	10465502C	L-008720-01	NM_017594	ENSG00000165023	+DIRAS2+	54769	GUAUAAUGCCCACGUGUUA	UGCUGAAGGUGGCGAUGAA	UCUCCAGAUCGACGGGAAA	GGGUAUAGGUUAAAUGGAA	2		+DIRAS2+	1.07106
DZ23E03	DZ23	E	3	E03	1639	1.07104	10467508C	L-012431-00	NM_012174	ENSG00000174989	+FBXW8+	26259	GAGGAUGGGUUUCUUAAUA	UGAGCACGAUGCAAGAAUA	AGGAUGAGGUGCUGUGGUA	CCAACUGCCUUACGAAUUG	2		+FBXW8+	1.07104
DZ32O22	DZ32	O	22	O22	747	1.07104	10500508C	L-031581-01	NM_017669	ENSG00000186871	+ERCC6L+	54821	AGUAGGUGGUGUCGGUUUA	GGAUAGAGUUUACCGAAUU	CCAGAAACCUCAAUCGGAU	ACUUUAAGACAUUGCGAAU	1		+ERCC6L+	1.07104
DZ30K08	DZ30	K	8	K08	1094	1.07104	10500506C	L-014721-02	NM_031426	ENSG00000126878	+AIF1L+	83543	GAACAAUGAAGGCGAGAUU	GUAAAAUGCUCACGGCAAA	GAGGGAAGGCGUUCGGCUU	GUGCAGUAUACACGGUCUA	1		+AIF1L+	1.07104
DZ17F05	DZ17	F	5	F05	1021	1.07102	10467502C	L-005422-00	NM_000681	ENSG00000150594	+ADRA2A+	150	UCACACAGGCCAUCGAGUA	CACGCACGCUCUUCAAAUU	UCAAGAAGAUCCUCUGUCG	GGUCAUGGGCUACUGGUAC	2		+ADRA2A+	1.07102
DZ01E03	DZ01	E	3	E03	1361	1.07101	10465501C	L-011874-00	NM_004506	ENSG00000025156	+HSF2+	3298	GUCCAGGCUUUCUGAAUUA	CGAAAGAUUGUCCAGUUUA	ACAAUAAUAUGGCAAGCUU	GUUCGAACGUGCCGGCUUU	1		+HSF2+	1.07101
DZ52E02	DZ52	E	2	E02	399	1.07101	NA	L-004001-01	NM_004859	ENSG00000141367	+CLTC+	1213	GAGAAUGGCUGUACGUAAU	UGAGAAAUGUAAUGCGAAU	GCAGAAGAAUCAACGUUAU	CGUAAGAAGGCUCGAGAGU	1		+CLTC+	1.07101
DZ55A09	DZ55	A	9	A09	619	1.071	10500531C	L-019275-02	NM_207014	ENSG00000152763	+WDR78+	79819	AGGAUAUACUGGUGCAAAU	CGGGAAAGAUUGACUAGUU	CCACUCAGAUGCAAUAUUA	AGUCAUGGUCUCUGUAGAA	1		+WDR78+	1.071
DZ11O04	DZ11	O	4	O04	1666	1.07099	10465511C	L-012018-00	NM_005448	ENSG00000130385	+BMP15+	9210	GGACAUUGCCUUCUUGUUA	CCAACUAACUCGCUUCAAU	GACCAAACCGAGGACUAUA	ACAAGGAGUAUGAGGGUAU	1		+BMP15+	1.07099
DZ45K16	DZ45	K	16	K16	538	1.07096	10500521C	L-018141-02	NM_018029	ENSG00000255423	+EBLN2+	55096	AGUGUUGGGUGGAAUCAUA	AGUGAUAAGAUUUGCACCA	ACUUAGCAACAGCGGCAAA	UGGUUGGGAAUGAGAACGA	1		+EBLN2+	1.07096
DZ09L20	DZ09	L	20	L20	1355	1.07091	10465509C	L-012030-00	NM_005220	ENSG00000064195	+DLX3+	1747	GAGCACAGUCCCAAUAACA	GCAGAGGUGCGCAUGGUGA	GUACUGAGCACCCAUCUGG	GAAUAUACCUACGGAGCCU	2		+DLX3+	1.07091
DZ11D19	DZ11	D	19	D19	749	1.07091	10465511C	L-012806-00	NM_012222	ENSG00000132781	+MUTYH+	4595	CGGAAGAGGUGGUAUUGCA	UAUAUGGGCUGGCCUUGGA	CAUACCAUCUAUUCAGAGA	CCGGAUGGAUGCAGAAGUG	1		+MUTYH+	1.07091
DZ18O22	DZ18	O	22	O22	1480	1.07086	10467503C	L-004933-00	NM_004329	ENSG00000107779	+BMPR1A+	657	AAGCAGACGUCGUUACAAU	UGGACUACCUUUAUUGGUU	ACACAUGCAUAACUAAUGG	CAGCUACGCCGGACAAUAG	2		+BMPR1A+	1.07086
DZ32M13	DZ32	M	13	M13	531	1.07085	10500508C	L-030011-02	NM_001005288	ENSG00000167359	+OR51I1+	390063	CCAUCCAGAUCUCAUGAAA	GGCUAUUUGUUAUCCAUUA	AAACCAAGGAGAUCCGCAA	GCAUCCUUACCAAGAGUUU	1		+OR51I1+	1.07085
DZ17N08	DZ17	N	8	N08	1301	1.07082	10467502C	L-005383-00	NM_030906	ENSG00000130413	+STK33+	65975	GAGCAUAGGCGUCGUAAUG	GCUGAUAGUGGCUUAGAUA	CGCAUCAGCUAUAGCAUAU	GAAGCAAAGUAGGAGUGAA	1		+STK33+	1.07082
DZ32O19	DZ32	O	19	O19	1702	1.07075	10500508C	L-019842-01	NM_004735	ENSG00000124831	+LRRFIP1+	9208	AGAGGAAAUGCUCGAGAAA	AAAAUGAAAUCGUGGCGAA	GGUCAUGGGUGCACCAGAU	AGGGCAUAGUUUAGAGAAA	2		+LRRFIP1+	1.07075
DZ33M08	DZ33	M	8	M08	746	1.07074	10500509C	L-186412-00	NM_001128223	ENSG00000227124	+ZNF717+	100131827	GCCUGUAACUGGUGUGAAA	GACACAGUCUGGAGAGAAA	CAUAUAGCCACAAGUCAUA	GCAUCAACAAACCCAUAUA	1		+ZNF717+	1.07074
DZ13L22	DZ13	L	22	L22	1237	1.07073	10465513C	L-016068-00	NM_006410	ENSG00000109854	+HTATIP2+	10553	GUGAAUGGCUGGUUAGAAA	GAUCGUUACUCUGUAUUUA	GGAGGGAUUUGUUCGUGUU	GGAGUUCUGUUAUGUGAUA	2		+HTATIP2+	1.07073
DZ06G07	DZ06	G	7	G07	1643	1.07072	10465506C	L-008559-00	NM_004984	ENSG00000155980	+KIF5A+	3798	GCCAAGAUCCGCUCGCUUA	CCGAGGAGCGGCAGAAAUA	GAACGAUGCCGCUAAGGAU	CGACUCAAGAGCAAGUUUA	1		+KIF5A+	1.07072
DZ08O19	DZ08	O	19	O19	1196	1.07071	10465508C	L-013512-00	NM_031903	ENSG00000106591	+MRPL32+	64983	GAUCAUUGAACGAGACAGA	CAUAGACGUUUGUCCUGAA	AGACGCACCAUUGAAGUUA	GCAGAAGCUUAUUAAAGUU	2		+MRPL32+	1.07071
DZ07M05	DZ07	M	5	M05	1421	1.07071	10465507C	L-017221-01	NM_015162	ENSG00000103740	+ACSBG1+	23205	UCUAAAGGCAGUCGUGAUA	GCUUAUGACUGCUGCGCCA	GCAGAGGGCAUUGGCGAGA	CCAUCGAGGAGGCCGUGAA	1		+ACSBG1+	1.07071
DZ10L01	DZ10	L	1	L01	1378	1.07071	NA	L-004001-01	NM_004859	ENSG00000141367	+CLTC+	1213	GAGAAUGGCUGUACGUAAU	UGAGAAAUGUAAUGCGAAU	GCAGAAGAAUCAACGUUAU	CGUAAGAAGGCUCGAGAGU	1		+CLTC+	1.07071
DZ55K19	DZ55	K	19	K19	603	1.07067	10500531C	L-010625-02	NM_001025238	ENSG00000214063	+TSPAN4+	7106	CGGACAAGAUUGACAGGUA	AGGUGUGGCUUCAGGAGAA	CUGACUGGUUCGAGGUGUA	GCAACGUGGGCCUCACCAA	1		+TSPAN4+	1.07067
DZ01I09	DZ01	I	9	I09	1550	1.07067	10465501C	L-012548-00	NM_000536	ENSG00000175097	+RAG2+	5897	ACAAUGAGGUUUCAGAUAA	GUUGAAAUGUGCUGAAGAU	GCAUAACCAUGUCAAACUG	ACACUUGGGUACCAUUCUA	1		+RAG2+	1.07067
DZ43I05	DZ43	I	5	I05	932	1.07065	10500519C	L-024114-02	NM_207352	ENSG00000145476	+CYP4V2+	285440	CAGAUGAACGCUAACUAUA	GGAAACAAAUGGCGCUCCA	AAGUGUGACUGAUGACGAA	UAAUGAUGAUUCCGAGUAU	2		+CYP4V2+	1.07065
DZ42J08	DZ42	J	8	J08	939	1.07065	10500518C	L-012808-00	NM_012235	ENSG00000114650	+SCAP+	22937	GACCUCACCUGCUUAAUUG	CGACGCUCUUCAGCUAUUA	UGUGGUGGUUAUUGGGUUA	UCACACUGGCCAAGAGGUA	2		+SCAP+	1.07065
DZ30O16	DZ30	O	16	O16	1592	1.07065	10500506C	L-008901-00	NM_012351	ENSG00000196184	+OR10J1+	26476	GCGUGUUCCUUGCACUAUA	UGAACAAGAGGCUGCGUAU	CAAGAUUGCUUCAGUUGAG	GUACCUAUGGGUCUGGUUU	2		+OR10J1+	1.07065
DZ30H08	DZ30	H	8	H08	813	1.07065	10500506C	L-032560-02	NM_214711	ENSG00000187533	+C4orf40+	401137	ACUUAGUGGAUUAGGGUAA	AUGAAGAUGAACCGAAAUA	UGACUACAUAUGUCGAUAA	AGUCAUAUCUUUUGAUCGA	1		+C4orf40+	1.07065
DZ13C03	DZ13	C	3	C03	1282	1.07059	10465513C	L-004032-00	NM_005271	ENSG00000148672	+GLUD1+	2746	CCCAAGAACUAUACUGAUA	GCGAAGCGCUGUUGCUGUC	GAAGAUCUAUGGUUGACUA	CCCAUGAAGUGCUAGAUAA	2		+GLUD1+	1.07059
DZ57M08	DZ57	M	8	M08	850	1.07056	10500533C	L-018065-02	NM_001100599	ENSG00000181135	+ZNF707+	286075	GGGCAAGGAAGUCUGCAGA	GGAAGCAGCGCGCAGUAGA	GGAGUGGGCGUGUCUGGAA	CCAUCUACUUCUCAAGGGA	1		+ZNF707+	1.07056
DZ52F15	DZ52	F	15	F15	1243	1.07056	10500528C	L-017762-02	NM_176782	ENSG00000162391	+FAM151A+	338094	CGUCCAGGGCAGCGGUAAA	CUUGAAUGCCACACGGAAA	CCAUAUGGAUCAACGCUGA	UGUAGAAGGGCUCGGCACA	2		+FAM151A+	1.07056
DZ11A07	DZ11	A	7	A07	824	1.07053	10465511C	L-013229-00	NM_002121	ENSG00000223865	+HLA-DPB1+	3115	GCAAGAAAGUUCAACGAGG	AGUAAGACAUUGACGGGAG	CUGCAAAUCUGCCUGAUAG	CCACAGCACUAAUUCAACA	1		+HLA-DPB1+	1.07053
DZ12E05	DZ12	E	5	E05	1234	1.07052	10465512C	L-007485-00	NM_001151	ENSG00000151729	+SLC25A4+	291	UCGCAGGGCUGGUGUCCUA	UUUGUGAGCUGGAUGAUUG	GUAUUGGUGUUGUAUGAUG	GCGACUGUAUCAUCAAGAU	2		+SLC25A4+	1.07052
DZ18J21	DZ18	J	21	J21	956	1.07052	10467503C	L-005041-00	NM_138923	ENSG00000147133	+TAF1+	6872	GGAAGGAACUACAGCGAAU	CCAAGCAACUUCUACGUAA	GGAUACGAAUGGAAGAUAU	GGACAAGACAGGGUUACUA	1		+TAF1+	1.07052
DZ35M13	DZ35	M	13	M13	755	1.07045	10500511C	L-011981-00	NM_005092	ENSG00000120337	+TNFSF18+	8995	GGCUAAGUUUGGACCAUUA	UAGGAGGGACUUAUGAAUU	GAACCUCCUUGCGUGAAUA	UCAGUUGGCUAAUCUUUAU	1		+TNFSF18+	1.07045
DZ25M03	DZ25	M	3	M03	927	1.07045	10500501C	L-011703-00	NM_002195	ENSG00000120211	+INSL4+	3641	GAAGGGCAGCCAUCAUUGA	GUACAUAGUAGAGUAAUCA	AAAUAAUACUUUCCCGCAA	UGAAGUAAUUUGUGACGAU	2		+INSL4+	1.07045
DZ15M15	DZ15	L	15	M15	1659	1.07041	10465515C	L-027138-01	NM_014298	ENSG00000103485	+QPRT+	23475	GAUCGAAGCUGGUGCCGGU	UGACACCGGCCAUGGGUUA	CUUUAGGGUCAGUGGCCAA	CCAUAUUUACCCAACUCAA	1		+QPRT+	1.07041
DZ48D07	DZ48	D	7	D07	1503	1.07041	10500524C	L-019457-00	NM_005833	ENSG00000136933	+RABEPK+	10244	GGUAUGAACAUGCUAGCUU	GGAAAUCGAAAUUGUCUAC	CCACAGCUGUUCAUAUUUA	GGAUUCAGCUGACAAAGUA	2		+RABEPK+	1.07041
DZ10G18	DZ10	G	18	G18	1728	1.07039	10465510C	L-016666-02	NM_153338	ENSG00000167741	+GGT6+	124975	GAUCAAGUCUCCCGGAAAC	CAGAGGCGCUGGUUCUAAA	CACGAUAGCUCCUCAGGCA	CAGAAUCAGGGCAGGUCGA	2		+GGT6+	1.07039
DZ05F08	DZ05	F	8	F08	971	1.07039	10465505C	L-007570-01	NM_014579	ENSG00000165794	+SLC39A2+	29986	GAUCGACAGUGCAGGACGA	CUCAGUGUUUGAAGGGCUA	GCAGUGUUCUCCAUACUAU	GAGAAUUGGUACAGAGACG	2		+SLC39A2+	1.07039
DZ17G05	DZ17	G	5	G05	1491	1.07036	10467502C	L-005457-00	NM_016557	ENSG00000129048	+CCRL1+	51554	GAUAUGUGGCAGUAACUAA	GAUCUGCAUUGGAUUUGUA	GAAUGGCACUUAUGACUAC	GCUCACAGUCGUUAUAGUU	1		+CCRL1+	1.07036
DZ41A04	DZ41	A	4	A04	580	1.07034	10500517C	L-011781-00	NM_003144	ENSG00000124783	+SSR1+	6745	CGUAAGAGACCCAUACAGA	GAUUUGAACGGCAAUGUAU	UUAGAUGCCUCAUUCCGUU	CAACAAGGGUACAGAAGAU	1		+SSR1+	1.07034
DZ43G18	DZ43	G	18	G18	1202	1.07033	10500519C	L-008942-02	NM_152392	ENSG00000173209	+AHSA2+	130872	GGCACUGGGUGUAAGGAUU	GUUCCUAUCUAUCUGUAAA	ACUCUAGGGCAAACAGAAU	GAUGGAACUGUUUGACACA	2		+AHSA2+	1.07033
DZ39L12	DZ39	L	12	L12	856	1.07032	10500515C	L-012293-02	NM_006675	ENSG00000011105	+TSPAN9+	10867	AGGAGGAGGCACACGGAGA	GGUAAGAAGUACGACGCAU	UGGGUUGGGUGGCGAUUAU	GAAGAAAGCAGCCGGAGUC	1		+TSPAN9+	1.07032
DZ32P06	DZ32	P	6	P06	1581	1.07032	10500508C	L-013140-02	NM_016034	ENSG00000122140	+MRPS2+	51116	GCACCGAUUUCAACGACAA	GAGCACAGAGGGUGAGCGA	GGUUGGGCUUUCUCGGGAA	CCCACAUGGCCUACCGCAA	2		+MRPS2+	1.07032
DZ41D03	DZ41	D	3	D03	764	1.07031	10500517C	L-015865-00	NM_145064	ENSG00000185482	+STAC3+	246329	CUAAGCUGGUCAACGAUAA	UCGCAAUGAUCCUGUGUUU	GCAAGAUCCCACCUGGUUU	GCGGCUACGUCAAGGUCUA	1		+STAC3+	1.07031
DZ53E21	DZ53	E	21	E21	534	1.07031	10500529C	L-021303-02	NM_144616	ENSG00000167476	+JSRP1+	126306	GGAGGAGAGACCUAAGAAA	CCGCGACUCUGGCGAAAUA	AAGCGAGUGCUGCGGCAAA	GGGGAGACCUGUCGCUCAA	1		+JSRP1+	1.07031
DZ13D19	DZ13	D	19	D19	1455	1.0703	10465513C	L-019821-00	NM_004575	ENSG00000151615	+POU4F2+	5458	GCAAGCAGGCGUUUAGCAU	CACCAAGCCUGAACUCUUC	CCAAGCAGCGCUCAGCAUG	CAUGAUAACUGGUACCUUA	2		+POU4F2+	1.0703
DZ42O09	DZ42	O	9	O09	781	1.07027	10500518C	L-013226-02	NM_002125	ENSG00000198502	+HLA-DRB5+	3127	CUGCUUGGCUCUUAUUCUU	CGUGAGCUGAAGUGCAGAU	CAGAAAAUGUCCAUCCUUG	ACCUGGCUCCAAAGACAAA	1		+HLA-DRB5+	1.07027
DZ31K22	DZ31	K	22	K22	1731	1.07024	10500507C	L-004121-01	NM_133483	ENSG00000240771	+ARHGEF25+	115557	CCCAAGCGCUGCAACGAUA	AGGGUGGGAUCCAGCGCUA	AGAAAAUGUACGUGGACGA	GGCAGAUUGUGGAGGGUUA	2		+ARHGEF25+	1.07024
DZ30E19	DZ30	E	19	E19	510	1.07022	10500506C	L-019401-01	NM_182828	ENSG00000143869	+GDF7+	151449	ACUUCAUGAUGUCGCUUUA	UCACAGACCAGGCGACCCA	CCGAAACAGGCCAGAGCUU	CGUUGCACGUGGACUUCAA	1		+GDF7+	1.07022
DZ39F04	DZ39	F	4	F04	1859	1.07021	10500515C	L-011845-00	NM_004086	ENSG00000100473	+COCH+	1690	AAGGCUGUCUGUCGGAAUA	UAGCCUACCUGGUCGAGAA	GGGCAGCGCCGAUUUAAUU	AGAAACAUCCGCUAUAUGA	2		+COCH+	1.07021
DZ31I09	DZ31	I	9	I09	582	1.07018	10500507C	L-016842-01	NM_021237	ENSG00000113811	+SELK+	58515	GAAGCAGACAACCGGACAU	CCGAAGAAUGGGUAGAAUC	UAGCUGAGUUUGUGGUUUU	AGGUAAAUGUCUGCUCUAA	1		+SELK+	1.07018
DZ40P10	DZ40	P	10	P10	972	1.07018	10500516C	L-009058-00	NM_012375	ENSG00000182070	+OR52A1+	23538	CAGCAAAUGUUCAAGUCAA	AGAAGGAGGCUAGGUUUAA	GAACUAUGGUCGUACUCAG	CCAUUUAUCUCAUUGCUAU	1		+OR52A1+	1.07018
DZ12H07	DZ12	H	7	H07	1161	1.07018	10465512C	L-010049-00	NM_006163	ENSG00000123405	+NFE2+	4778	GAGCUGUACCGUGACAUUU	GGAUGAACGUCGGGCCUUG	CUUAUGAGCUCCCAGCAUC	GCGAAUAUGUAGAGAUGUA	1		+NFE2+	1.07018
DZ33N08	DZ33	N	8	N08	1582	1.07018	10500509C	L-011907-02	NM_004678	ENSG00000183753	+BPY2+	9083	GAACCUAAGUGAUGUUAAU	GCUAAGCAAUAGAUAACAU	ACAUAACGCUGACUGCAAA	AAGUGGGCUUGCUGACAUA	2		+BPY2+	1.07018
DZ09F08	DZ09	F	8	F08	1149	1.07013	10465509C	L-010898-00	NM_004128	ENSG00000188342	+GTF2F2+	2963	GAAAACUACAUGCGAUUAA	GAAUGAGGAUCUUGCAAAU	AGUCAAGGUUCCUAAAUAU	GGAAGGAAUAGUGGUACAA	1		+GTF2F2+	1.07013
DZ49C11	DZ49	C	11	C11	1631	1.07013	10500525C	L-014373-02	NM_024575	ENSG00000163154	+TNFAIP8L2+	79626	GCACAUUCCACCUUGACAA	ACUUAGCUUUGGUGAGGUA	UGGCAAGAUCUGUGACGGA	UCAGGAAGCUGCUAGACGA	2		+TNFAIP8L2+	1.07013
DZ04O04	DZ04	O	4	O04	1521	1.07012	10465504C	L-011866-02	NM_004482	ENSG00000115339	+GALNT3+	2591	CCAUAGAUCUGAACACGUU	GAGCCUCAGCUGUACGAAA	CAACAUGAAAUUCGGCACA	GGAUCAACUUCUAUACAAU	1		+GALNT3+	1.07012
DZ57F16	DZ57	D	16	F16	787	1.07011	10500533C	L-016956-02	NM_001269	ENSG00000180198	+RCC1+	1104	GGACAAUAACGGUGUGAUU	GGGCCAGCAUACAGUCUUA	CAUACAGUCUGCAUGGAUU	CCAAGUGUGUGAUGCUGAA	1		+RCC1+	1.07011
DZ46M19	DZ46	M	19	M19	667	1.07011	10500522C	L-017984-01	NM_177964	ENSG00000150556	+LYPD6B+	130576	CUGUCACGCUCUCGCUAUA	AUGCAGUGUUUGCCGUAAU	GCUGUUGUCCAGAUCGUUA	CAUUGGACCUCAAGGCGAA	1		+LYPD6B+	1.07011
DZ54I21	DZ54	I	21	I21	1199	1.07011	10500530C	L-034948-02	NM_001034077	ENSG00000183941	+HIST2H4B+	554313	CAGAGGAAAGGGCGGAAAA	GCUCCAGCUUUGCACGUUU	GGAUCUCUGGCCUCAUUUA	ACGCAGUCACCUACACCGA	2		+HIST2H4B+	1.07011
DZ35F01	DZ35	F	1	F01	1060	1.0701	NA	NA	NA	NA	empty	NA	NA	NA	NA	NA	1		empty	1.0701
DZ04L17	DZ04	L	17	L17	1924	1.07008	10465504C	L-008094-00	NM_002546	ENSG00000164761	+TNFRSF11B+	4982	GGCGCUACCUUGAGAUAGA	GAUAUAGUCAAGAAGAUCA	GUAACCAGGUCCAAUCAGU	CCAAAGUACCUUCAUUAUG	1		+TNFRSF11B+	1.07008
DZ07H11	DZ07	H	11	H11	971	1.07008	10465507C	L-031532-00	XM_372213	ENSG00000242013	+USP27X+	389856	CUGCAAAGGUGAUGAUGUC	CAACACAACUUAGCAGUAG	GGUAUAUACUGCUUUAUGU	UCAUGUGCCCUAUAAGUUA	1		+USP27X+	1.07008
DZ53I18	DZ53	I	18	I18	693	1.07002	10500529C	L-013121-01	NM_016183	ENSG00000053372	+MRTO4+	51154	AUGAGUGGUUCACGAAAUA	CCCAAAUCCAAGCGCGACA	UGGGAUUCACAGUCGGGAA	CUGAAAGGGACUCGGGACU	1		+MRTO4+	1.07002
DZ54N02	DZ54	N	2	N02	751	1.07001	NA	D-001810-15	NA	NA	scrambled	NA	NA	NA	NA	NA	1		scrambled	1.07001
DZ08J09	DZ08	J	9	J09	1888	1.06999	10465508C	L-004741-00	NM_025235	ENSG00000107854	+TNKS2+	80351	UAGCAUAACUCAAUUCGUA	GGAAAGACGUAGUUGAAUA	GAGGGUAUCUCAUUAGGUA	AGACAGAUCUUGUUACAUU	2		+TNKS2+	1.06999
DZ12C19	DZ12	C	19	C19	1247	1.06998	10465512C	L-013967-00	NM_021797	ENSG00000134216	+CHIA+	27159	GGAGUCACGUACCAGCAGA	GCAAAUAACAGAAAUGCCU	GAUCUGGGCUUACUACGAG	CAACUGGGCAUAAACCUGA	1		+CHIA+	1.06998
DZ23E04	DZ23	E	4	E04	873	1.06993	10467508C	L-022720-00	XM_377742	ENSG00000163013	+FBXO41+	150726	GCUCCAAGUUCCUGGCAAU	UCUCUAAGAUUCUGCACAU	GGCCGUGCCUAACACAUAU	GCAGAUGAUUGGUCGCUGU	2		+FBXO41+	1.06993
DZ16J15	DZ16	J	15	J15	936	1.06991	10467501C	L-005623-00	NM_000845	ENSG00000179603	+GRM8+	2918	CAAGAUUUCUGGCGUCAUA	GAUCAGAGACCCAACAUGA	GAGUUUAAGUGCUUCAGUA	GACUGGAGGCCAUGCUUUA	2		+GRM8+	1.06991
DZ02D08	DZ02	D	8	D08	1455	1.0698	10465502C	L-010329-00	NM_000284	ENSG00000131828	+PDHA1+	5160	GCCAGAUAUUCGAAGCUUA	GCUCACGGCUUUACUUUCA	AAUAAUCGCUAUGGAAUGG	GAGUGACCCUAUUAUGCUU	1		+PDHA1+	1.0698
DZ20K06	DZ20	K	6	K06	1094	1.06978	10467505C	L-005930-00	NM_022098	ENSG00000196236	+XPNPEP3+	63929	GAGCAACGAUAUUCCCUAU	GGUAAUCGGUCAAACACUU	CCUAUACGCUAGAAGAAUU	GGAUGGAGGUUGUGAGUCU	2		+XPNPEP3+	1.06978
DZ13D23	DZ13	D	23	D23	1092	1.06978	NA	L-004001-01	NM_004859	ENSG00000141367	+CLTC+	1213	GAGAAUGGCUGUACGUAAU	UGAGAAAUGUAAUGCGAAU	GCAGAAGAAUCAACGUUAU	CGUAAGAAGGCUCGAGAGU	1		+CLTC+	1.06978
DZ56N23	DZ56	N	23	N23	755	1.06977	NA	P-002048-03	NA	NA	GFP	NA	NA	NA	NA	NA	2		GFP	1.06977
DZ57M22	DZ57	J	22	M22	714	1.06977	10500533C	L-018269-02	NM_020948	ENSG00000198160	+MIER1+	57708	GCUAAUAAAGUCCGAACAA	CCACGUCGAUGUAAAUAUU	UUACAUGGAUCGUCUUCUA	UAAUGGACCAGGUGAAAUA	1		+MIER1+	1.06977
DZ38B04	DZ38	B	4	B04	945	1.06976	10500514C	L-018404-02	NM_017609	ENSG00000171811	+TTC40+	54777	GACAGAAGGUGGCGUGAAA	CGGCGCUGCCUACGAGAAA	CCUGCAAGGUGAUGCGUCU	UGGAGAGAUUGGUCGCCAU	1		+TTC40+	1.06976
DZ50K08	DZ50	K	8	K08	808	1.06976	10500526C	L-020420-01	NM_014931	ENSG00000105063	+PPP6R1+	22870	UCAAUUGGCUCAACGAGGA	CAGUGUGGCCUGCGAGAUU	CCUCACGCCUCCUCCGAUA	GGGAGGAGAACGACCGUGU	1		+PPP6R1+	1.06976
DZ23J11	DZ23	J	11	J11	1039	1.06976	10467508C	L-013005-00	NM_148177	ENSG00000156804	+FBXO32+	114907	GCAGAUCCGCAAACGAUUA	GUACACUGGUCCAAAGAGU	GUGCUGGUCGGGAACAUUA	CAACUGAACAUCAUGCAGA	2		+FBXO32+	1.06976
DZ54P07	DZ54	P	7	P07	771	1.06974	10500530C	L-010207-00	NM_001033572	ENSG00000196704	+AMZ2+	51321	UCACGAGGAUAAUGGGAAU	CGACAACUAUUAUAUUCCA	AAACAAACGCAGCAUUUAU	ACACAUAUUUGGACUGCGA	1		+AMZ2+	1.06974
DZ07G24	DZ07	G	24	G24	1318	1.06972	NA	D-001810-20	NA	NA	scrambled	NA	NA	NA	NA	NA	1		scrambled	1.06972
DZ37D17	DZ37	D	17	D17	1701	1.06972	10500513C	L-021383-00	NM_194435	ENSG00000146469	+VIP+	7432	UGACACACCCUAUUAUGAU	CAACUAUACCCGCCUUAGA	UCAGUAAACUCUUGGGUCA	CAGGUUGGGUGACAGAAUA	2		+VIP+	1.06972
DZ31P15	DZ31	P	15	P15	714	1.06971	10500507C	L-020553-00	NM_018154	ENSG00000105011	+ASF1B+	55723	GCACUCCUAUCAAGGGCUU	GACAGGAGUUCAUCCGAGU	CGGACGACCUGGAGUGGAA	GCAGGGAGACACAUGUUUG	1		+ASF1B+	1.06971
DZ44P10	DZ44	P	10	P10	1669	1.06966	10500520C	L-019177-02	NM_152657	ENSG00000179168	+GGN+	199720	GGUCUGAGCCUGCUGUGUA	UGGAGAUGGUCCUCGCGAA	GAGUGUAGUCGGCUCAACA	AGGUGAUGGAGACGGCGAA	2		+GGN+	1.06966
DZ07K03	DZ07	K	3	K03	1122	1.06965	10465507C	L-011798-00	NM_003412	ENSG00000152977	+ZIC1+	7545	CCAGUUCGCUGCGCAAACA	GUCAAGAAUUCGUAUAGUA	CGAGAGAGUGUAAUUAGUA	CGACCUAACCCAAUAUUAU	2		+ZIC1+	1.06965
DZ54D09	DZ54	D	9	D09	710	1.06964	10500530C	L-014569-02	NM_025063	ENSG00000117501	+C1orf129+	80133	GCACGGUGUCAGAACGAUA	GAAAUGGAGGACACCGUAA	CCAUGAAGAUCCCUCGAUU	GGAGUUUCAACAAGACGAA	1		+C1orf129+	1.06964
DZ43N02	DZ43	N	2	N02	638	1.06964	NA	D-001810-15	NA	NA	scrambled	NA	NA	NA	NA	NA	1		scrambled	1.06964
DZ34O09	DZ34	O	9	O09	1083	1.06964	10500510C	L-014138-01	NM_206852	ENSG00000139970	+RTN1+	6252	GCUAAAAUCCCAGGCGCUA	GCAGACGGGCAUCGUGUUU	CAAUAGUGGAAAUCGCUUA	CCAACACACACAACGUAAA	1		+RTN1+	1.06964
DZ06M05	DZ06	M	5	M05	575	1.06963	10465506C	L-018719-00	NM_001018011	ENSG00000109906	+ZBTB16+	7704	GGGUCGAGCUUCCUGAUAA	CUAGGGAGCUACACUAUGG	AGAAGCAUCUGGGCAUCUA	GCACUUACUGGCUCAUUCA	2		+ZBTB16+	1.06963
DZ04F02	DZ04	F	2	F02	1855	1.0696	NA	D-001810-13	NA	NA	scrambled	NA	NA	NA	NA	NA	1		scrambled	1.0696
DZ50E02	DZ50	E	2	E02	430	1.06959	NA	L-004001-01	NM_004859	ENSG00000141367	+CLTC+	1213	GAGAAUGGCUGUACGUAAU	UGAGAAAUGUAAUGCGAAU	GCAGAAGAAUCAACGUUAU	CGUAAGAAGGCUCGAGAGU	1		+CLTC+	1.06959
DZ01J17	DZ01	J	17	J17	1618	1.06958	10465501C	L-007440-01	NM_006446	ENSG00000134538	+SLCO1B1+	10599	ACUGAACACCGUUGGAAUU	GACACUAGGUGCAAUUAUU	UCAAAUACGUAGAGCAACA	AGUCAUAACCAUACCUAUU	2		+SLCO1B1+	1.06958
DZ07A21	DZ07	A	21	A21	2066	1.06957	10465507C	L-013571-00	NM_001730	ENSG00000102554	+KLF5+	688	CCAGAGACCGUGCGUAACA	GAACUGGCCUCUACAAAUC	CAACCUGUCAGAUACAAUA	GCAGCAAUGGACACUCUUA	1		+KLF5+	1.06957
DZ04N02	DZ04	N	2	N02	1475	1.06954	NA	D-001810-15	NA	NA	scrambled	NA	NA	NA	NA	NA	1		scrambled	1.06954
DZ30A13	DZ30	A	13	A13	1485	1.06954	10500506C	L-008170-00	NM_001025205	ENSG00000161203	+AP2M1+	1173	GUUAAGCGGUCCAACAUUU	GCGAGAGGGUAUCAAGUAU	AGUUUGAGCUUAUGAGGUA	GAACCGAAGCUGAACUACA	2		+AP2M1+	1.06954
DZ20P09	DZ20	P	9	P09	768	1.06954	10467505C	L-005808-00	NM_006615	ENSG00000135773	+CAPN9+	10753	GGAGUGUAGUUUCCUUGUA	ACAAGGAGUUCAUUCAUCU	UAAGCCUGAUCUCCUGUAA	GCUAUGCCAUUUAUGAGUG	2		+CAPN9+	1.06954
DZ18F02	DZ18	F	2	F02	1169	1.06953	NA	D-001810-13	NA	NA	scrambled	NA	NA	NA	NA	NA	2		scrambled	1.06953
DZ44H18	DZ44	H	18	H18	949	1.06952	10500520C	L-020262-01	NM_018530	ENSG00000073605	+GSDMB+	55876	GGUCCUGAGCUAUCGAGUA	CCGAUCAAUUAAUACGAGA	GUGCUAAACUCCCUCGCUA	GAAACUCUGGAGACGGUAA	2		+GSDMB+	1.06952
DZ43L01	DZ43	L	1	L01	1530	1.06951	NA	L-004001-01	NM_004859	ENSG00000141367	+CLTC+	1213	GAGAAUGGCUGUACGUAAU	UGAGAAAUGUAAUGCGAAU	GCAGAAGAAUCAACGUUAU	CGUAAGAAGGCUCGAGAGU	2		+CLTC+	1.06951
DZ52K05	DZ52	K	5	K05	671	1.06948	10500528C	L-029719-02	NM_001010908	ENSG00000165985	+C1QL3+	389941	CAAAUUAGAUGGCGGGAAA	CAAAUACUCCUUAUCGUUA	UGAUCAGAAUUACGACUAU	CGUCAGUGAAUCAAGGAUC	1		+C1QL3+	1.06948
DZ39N10	DZ39	N	10	N10	1621	1.06946	10500515C	L-015953-02	NM_001039500	ENSG00000158816	+VWA5B1+	127731	AGACAGAAAUCAUUCGAAA	UGCUGGAGCUGGUGCGAAA	AGAGAUACCCACUGCGGAA	CUAUAAAAUAAGAGGGCGA	2		+VWA5B1+	1.06946
DZ17F21	DZ17	F	21	F21	1628	1.06937	10467502C	L-006809-00	NM_031284	ENSG00000159322	+ADPGK+	83440	GAGCGCUUCUUCAGUGAUA	GGAAGUACACCCUCACUAU	GCUCCAGGAUUGUAUUAAA	GUUGUAACCUCCAUUUCUG	1		+ADPGK+	1.06937
DZ33N14	DZ33	N	14	N14	648	1.06937	10500509C	L-184831-00	NM_080615	ENSG00000124091	+GCNT7+	140687	CGCUUUAUUUGAAGGGAAA	UCGAAGACAUCUGCGUAUA	GCUUGUGGUUACCUGCUUA	GUCAAAGUCAUCUCGAAUU	1		+GCNT7+	1.06937
DZ10P07	DZ10	P	7	P07	1658	1.06935	10465510C	L-016844-01	NM_015932	ENSG00000132963	+POMP+	51371	GGGUCUAUUUGCUCCGCUA	UCAUGAUCUUCUUCGGAAA	CGAAGUCAUGGGAGAGCCA	GUAAUAGUGUGCUGUUCAU	1		+POMP+	1.06935
DZ53B03	DZ53	B	3	B03	1188	1.0693	10500529C	L-014468-01	NM_207662	ENSG00000100722	+ZC3H14+	79882	CGACCUCAAACCAGCGAAU	UGCAAAGGCUCACGUUUAA	GGAAAGGCUUGAAACACGA	CCAUUGAAUUUAAGGCAUU	2		+ZC3H14+	1.0693
DZ55P18	DZ55	P	18	P18	1214	1.0693	10500531C	L-014505-01	NM_024894	ENSG00000115761	+NOL10+	79954	CAAUUGACAUUCACGUUAA	AAACUUAGAACAAGGACGA	GUUAAACACAGACGAGGAA	CCGUAGGAGAAUUGAACUU	2		+NOL10+	1.0693
DZ14K05	DZ14	K	5	K05	1111	1.0693	10465514C	L-003960-01	NM_015892	ENSG00000182022	+CHST15+	51363	CGAAUAAAUCCGCGGACGA	GCAUACAGCUGUUACCCGA	CGUGGAAGACGACGUGAGA	GGCUAGAGAUCUUGUCGUU	1		+CHST15+	1.0693
DZ37E13	DZ37	E	13	E13	987	1.06928	10500513C	L-032503-02	NM_001040709	ENSG00000143028	+SYPL2+	284612	CCUCAGUGGCUGUCAUCUA	GGAAAGGGUGAGAUUUACA	UCUCUAAACACCAUCCAUA	GUUAACUGGGUAAGGAUCA	2		+SYPL2+	1.06928
DZ04B03	DZ04	B	3	B03	1281	1.06928	10465504C	L-004993-01	NM_178176	ENSG00000106384	+MOGAT3+	346606	UCUUCUACCUCCCGGUCUA	CAACCAAGGUGGAAGGCGU	UCUUUAGACUUAAGGCUUU	GGAGGAAGUCAAUCACUAU	1		+MOGAT3+	1.06928
DZ55B11	DZ55	B	11	B11	1530	1.06927	10500531C	L-020351-02	NM_014956	ENSG00000110274	+CEP164+	22897	GAGUGAAGGUGUAUCGCUU	GAGAAGUGGCGCAAGUAUU	GGACCAUCCAUGUGACGAA	GAAGAGUGAACCUAAGAUU	2		+CEP164+	1.06927
DZ33D17	DZ33	D	17	D17	206	1.06927	10500509C	L-015399-00	NM_003082	ENSG00000023608	+SNAPC1+	6617	GAUCAGAGUUGGUGCUUUG	CAAGUGAUCGUGUGAUGAA	GAUAAGUCCAAGCCAGAUA	GAACAUAGUUUUGGAGCAU	1		+SNAPC1+	1.06927
DZ13M17	DZ13	M	17	M17	903	1.06926	10465513C	L-012397-01	NM_001828	ENSG00000105205	+CLC+	1178	UGUGACAAUCAAAGGGCGA	CUUCAUGUUGCCAAGGAAU	CAUGAACAGCCGUGAGUAU	UCAGGAUGGCCAAGAAUUU	2		+CLC+	1.06926
DZ11L23	DZ11	L	23	L23	1151	1.06926	NA	D-001810-18	NA	NA	scrambled	NA	NA	NA	NA	NA	1		scrambled	1.06926
DZ53J04	DZ53	J	4	J04	1364	1.06922	10500529C	L-017647-00	NM_014306	ENSG00000100220	+C22orf28+	51493	GGAAUUGUUCAUCGAUCUA	GAACGGACACUGUUAGUAC	GGUGUCCGCUUGCUAAGAA	GUCAACCGCUCUUCCAUGA	2		+C22orf28+	1.06922
DZ18O06	DZ18	O	6	O06	1101	1.06922	10467503C	L-005340-02	NM_178564	ENSG00000185189	+NRBP2+	340371	UGGAGAGAAGCGAGGACAA	CUUCAUGGAGCUGGACAAA	GGGUCACAGAGGAGGCCAU	GAGAUGGCUGUACUGGAAA	1		+NRBP2+	1.06922
DZ45C05	DZ45	C	5	C05	507	1.0692	10500521C	L-017178-00	NM_030594	ENSG00000214575	+CPEB1+	64506	GAUCAGGUCUGCUUCAAAU	GCCAAUAUCUUUCGAAGGA	UACAGAAGCUGGAUUAGUU	AAGAUUCUCUGUGUCAUAU	1		+CPEB1+	1.0692
DZ50N11	DZ50	N	11	N11	1281	1.06919	10500526C	L-017819-01	NM_022072	ENSG00000178694	+NSUN3+	63899	UUUUAAACUCCCACGGUAA	GGACUUGCUCCCACGACUU	CUUACGUCCUGGAGGGAUA	GCAAAGUUGUGUUGGAUCA	2		+NSUN3+	1.06919
DZ12P05	DZ12	P	5	P05	1351	1.06919	10465512C	L-008978-01	NM_153612	ENSG00000249853	+HS3ST5+	222537	GUAAGGGCAUUGAGUGGUA	CCUAAUACAUGCGAAGUGA	GGAUAGGCUACAACCCAUU	CCUCCAAGGAUAAGUCAAU	1		+HS3ST5+	1.06919
DZ41F14	DZ41	F	14	F14	483	1.06919	10500517C	L-011026-00	NM_000118	ENSG00000106991	+ENG+	2022	GGACAGGGGUGACAAGUUU	GCAAGUAUGAUCAGCAAUG	CCAUGACCCUGGUACUAAA	GAAAGAGCUUGUUGCGCAU	1		+ENG+	1.06919
DZ48J05	DZ48	J	5	J05	677	1.06918	10500524C	L-020907-00	NM_016068	ENSG00000214253	+FIS1+	51024	CGAGAAGGCCUUAAAGUAC	GAACUACCGGCUCAAGGAA	CGGACAAGGUACAAUGAUG	CAGCAGGCUCGGUGUCCAA	1		+FIS1+	1.06918
DZ34M03	DZ34	M	3	M03	1427	1.06916	10500510C	L-026566-02	NM_001005196	ENSG00000198657	+OR8B4+	283162	GGAAUAAGGAUGAUAAACU	GGGACAUUCACCUACUUAA	GGAAGCAUGCUGCGACUGA	CAGCAUAAGCAUCGUCAUC	2		+OR8B4+	1.06916
DZ43B13	DZ43	B	13	B13	576	1.06916	10500519C	L-009046-00	NM_030908	ENSG00000180658	+OR2A4+	79541	CUUGAUUCAUCUUGUGUUA	CCACAAUUGUAGUUUCAUA	ACUCAGAAGUGAAGAAUAC	CCACAUCAAUGAGAACAUG	1		+OR2A4+	1.06916
DZ07N18	DZ07	N	18	N18	1804	1.06916	10465507C	L-007262-00	NM_004582	ENSG00000137955	+RABGGTB+	5876	UUACUUGGCUGGUGGCUUU	GGAAUAAGUGCUAGUAUCG	UCUGAGUAUUUGAGAAUGA	UGGAAUAUGUUAAAGGUCU	2		+RABGGTB+	1.06916
DZ54B04	DZ54	B	4	B04	557	1.06916	10500530C	L-016219-01	NM_006360	ENSG00000149100	+EIF3M+	10480	GGUCAAAUUUCGCGAAGGU	CCACAGGUGUAUUGUACGA	CGUGCUUAUCUGAAAUCUA	GAUUGGAGCUGAUGAUGUU	1		+EIF3M+	1.06916
DZ14O16	DZ14	O	16	O16	1437	1.06913	10465514C	L-003409-00	NM_000475	ENSG00000169297	+NR0B1+	190	GAACUUAAUAGUACCCUUU	CUCACUAGCUCAAAGCAAA	CAGCAUGGAUGAUAUGAUG	GAACGUGGCGCUCCUGUAC	2		+NR0B1+	1.06913
DZ49M20	DZ49	M	20	M20	678	1.06913	10500525C	L-014037-00	NM_022344	ENSG00000108666	+C17orf75+	64149	ACGUAACCCUUCAGAAUAU	CUAAAGAACUGUGGUAGUG	UUACCGAGUUGGUUGUUAU	UUGCAUCUGUGGAGCUAAA	1		+C17orf75+	1.06913
DZ37G06	DZ37	G	6	G06	705	1.06911	10500513C	L-027290-01	NM_001009553	ENSG00000188613	+NANOS1+	340719	GAGUUUAGUCUACGUGUAU	ACCAAGAGCAGGAUCGCAA	GGAAGACCCAUGUCGGUUU	UUUAUGAAAUGUCGGCAAA	1		+NANOS1+	1.06911
DZ49F19	DZ49	F	19	F19	493	1.0691	10500525C	L-021586-01	NM_015011	ENSG00000041515	+MYO16+	23026	UCACAUGGCACACGGUUAA	CCUCAAAGACCACGGUACA	GAACAUAAGUAGCCGAGAU	GUGGAGAAUCUGUUCGUAA	1		+MYO16+	1.0691
DZ55E19	DZ55	E	19	E19	625	1.0691	10500531C	L-032652-02	NM_001083614	ENSG00000103356	+EARS2+	124454	GGACAGAAUUCAGCCCGUA	UGAUGAAACUCCUUCGGAU	GGGAGUGGAAAGGCGAUUA	ACCAAAGGAAGUACGGGAA	1		+EARS2+	1.0691
DZ18M18	DZ18	M	18	M18	1292	1.06909	10467503C	L-004782-00	NM_012398	ENSG00000186111	+PIP5K1C+	23396	GCGAAACCACCUACAAGAA	CGAGAGCGACACAUAAUUU	GCAACACGGUCUUUCGGAA	GCACACAGUCGUCUGGACA	2		+PIP5K1C+	1.06909
DZ35N18	DZ35	N	18	N18	644	1.06908	10500511C	L-034266-02	NM_001007551	ENSG00000242284	+CT45A5+	441521	UCGAAAUGCUUGAAGGAGU	GGCAUAUGUUACCGAAUCA	CCGAUGCCUUGGACGAAAA	GCAAGAUGUAUGAGACGAG	1		+CT45A5+	1.06908
DZ44E19	DZ44	E	19	E19	1267	1.06908	10500520C	L-016540-02	NM_138786	ENSG00000163762	+TM4SF18+	116441	CCUGGAAUCAUUUGAAUAA	GGACGUUUCCUUACAGAUU	GCUUAUAGUAACAACAGUU	UCCUAUGCAUCCAGCAAUA	2		+TM4SF18+	1.06908
DZ44F15	DZ44	F	15	F15	509	1.06906	10500520C	L-033459-00	NM_001018122	ENSG00000233232	+NPIPL1+	440350	GAACAUAGUCUGCCAGGUC	UGGGUAAGUUUGUUUGUUU	GAUCUAAAUUCAAAGUGUC	GCACUUACAAUUUGGUAUU	1		+NPIPL1+	1.06906
DZ09J03	DZ09	J	3	J03	1125	1.06905	10465509C	L-007554-02	NM_018964	ENSG00000160190	+SLC37A1+	54020	CCCAAAUGCACGCGUGACA	AGAACAUCAAAGUGAGCGA	UUACCUAACUUUCGGGAUG	GCAGGAAGCACCUCCGGUU	1		+SLC37A1+	1.06905
DZ33K12	DZ33	K	12	K12	475	1.06901	10500509C	L-016249-02	NM_152736	ENSG00000197062	+ZNF187+	7741	CCACAGAUUUGCAGGCUUA	CAGAAAGCCUUCCGACUAA	GUAUAAAUGCUCAGAACGU	CGAGUACACACACGGGAAA	1		+ZNF187+	1.06901
DZ43J17	DZ43	J	17	J17	1073	1.06901	10500519C	L-006697-01	NM_018026	ENSG00000175115	+PACS1+	55690	CGUUACAAGAAUCGGACCA	GGGUGAUGCAGUACGUCAA	CGCCAAAGCCCAAGCUCAA	CUGAAGCGGUUUAAAGUUU	2		+PACS1+	1.06901
DZ23E07	DZ23	E	7	E07	1592	1.069	10467508C	L-019192-00	NM_012173	ENSG00000147364	+FBXO25+	26260	CGUUGUAUAUGCUUAGUGA	UAUUUGGAUUUGCCGAUUA	CCAGUUAACUUCAUUGAGU	AAUCCUCGCUUAAUCAAAG	2		+FBXO25+	1.069
DZ10F19	DZ10	F	19	F19	751	1.06899	10465510C	L-004702-00	NM_002266	ENSG00000182481	+KPNA2+	3838	GCAUGUGGCUACUUACGUA	GAAUUGGCAUGGUGGUGAA	GCAUAAAUAGCAGCAAUGU	GAAAUGAGGCGUCGCAGAA	2		+KPNA2+	1.06899
DZ07B06	DZ07	B	6	B06	1104	1.06898	10465507C	L-012531-00	NM_014468	ENSG00000151650	+VENTX+	27287	CACAAGAGGCCCUGGCAUC	CGAAAGAGUCGGUUUAGGA	GCAGGUGUGUUUAUAGCGU	GGAAACGAAGGGUCAGUGA	2		+VENTX+	1.06898
DZ53A15	DZ53	A	15	A15	755	1.06898	10500529C	L-015514-01	NM_152272	ENSG00000147457	+CHMP7+	91782	CGACCUUGGUAAACGGAAA	GGGUUUAUCCUGUCGCUAA	GGAGGUGUAUCGUCUGUAU	GUAACAAAUGGCUUAGAUU	1		+CHMP7+	1.06898
DZ17O15	DZ17	O	15	O15	885	1.06898	10467502C	L-004810-00	NM_005734	ENSG00000110422	+HIPK3+	10114	GAUCGGAUGUGUUCAUUAA	GAACAGAGGUAUUUUGGUA	CGAAUAGUAUGUCAGAUGA	GUGAGGAGUUGGAUAAUCA	2		+HIPK3+	1.06898
DZ31D21	DZ31	D	21	D21	541	1.06896	10500507C	L-013251-00	NM_031864	ENSG00000251664	+PCDHA12+	56137	GGUAAUCGAUGGCGGUAAA	GCUAUAAAGUAGUGUUGUC	CGCCAAAACUCAAUUUAUU	ACAAUGGUCCGGCGUUUGA	1		+PCDHA12+	1.06896
DZ53B19	DZ53	B	19	B19	641	1.06896	10500529C	L-016276-02	NM_144597	ENSG00000169609	+C15orf40+	123207	CAUCAGAGGGAGAGGCUAA	GGUGGUAAAUCUCGUGAAA	AGAGGCUGUUAAAUAGAAA	CCUAAGAAGGCUGGUGCGA	1		+C15orf40+	1.06896
DZ38L17	DZ38	L	17	L17	174	1.06894	10500514C	L-012046-02	NM_005320	ENSG00000124575	+HIST1H1D+	3007	GCGAAGAAGGCAGGCGCAA	CCGAAGGUUACAAAGGCAA	GACCAAAGGUACCGGUGCU	CUGCCAAGAGUCCAGCUAA	1		+HIST1H1D+	1.06894
DZ02D01	DZ02	D	1	D01	1085	1.06893	NA	P-002048-03	NA	NA	GFP	NA	NA	NA	NA	NA	2		GFP	1.06893
DZ23P03	DZ23	P	3	P03	1838	1.06891	10467508C	L-004099-00	NM_182962	ENSG00000023445	+BIRC3+	330	CAUGUGAACUGUACCGAAU	UAACGAAAAUGCCAGAUUA	GUUCAUCCGUCAAGUUCAA	CUAACUGCCGGAAUUAUUA	2		+BIRC3+	1.06891
DZ18D12	DZ18	D	12	D12	830	1.06887	10467503C	L-008885-00	NM_003936	ENSG00000171450	+CDK5R2+	8941	CAAGACCAGGCCUUCAUUA	GAACCUGGACCGCUAGGGA	CAAACCUGGUGUUCGUGUA	CAGCAACGCAACCGCGAGA	2		+CDK5R2+	1.06887
DZ01H09	DZ01	H	9	H09	1708	1.06886	10465501C	L-011249-02	NM_001351	ENSG00000092345	+DAZL+	1618	GGGCAAUGCUUAAAUCUGU	GCCAAACCCUGGAACGGUA	CGAUGAAUCCUAUAACUCA	GAGCAAAGGAGCUAUGUUG	1		+DAZL+	1.06886
DZ09C16	DZ09	C	16	C16	1042	1.06886	10465509C	L-007391-01	NM_022444	ENSG00000081800	+SLC13A1+	6561	CUGACUAUCUUGCGGUAAU	UAGAAGUGAGGAUGCGAAA	AAUGAAAACUGCUGACGUA	UCUUGUUGGUGGAGGGUUU	2		+SLC13A1+	1.06886
DZ55H17	DZ55	H	17	H17	364	1.06881	10500531C	L-012449-00	NM_012276	ENSG00000239961	+LILRA4+	23547	ACACAACCAUGGAAAGUUC	GGGACCCGAUGUUCACUUU	GAAACUCAAUGUCGAGGCA	CAACAGGGGUACAUUCAGA	1		+LILRA4+	1.06881
DZ13E18	DZ13	E	18	E18	651	1.0688	10465513C	L-015739-00	NM_001970	ENSG00000132507	+EIF5A+	1984	GAAGAUAUCUGCCCGUCAA	CAUGUAAGAUCGUCGAGAU	GUACGACUGUGGAGAAGAG	GUAUUGACAUCUUUACUGG	2		+EIF5A+	1.0688
DZ14H04	DZ14	H	4	H04	1484	1.06878	10465514C	L-012939-00	NM_024885	ENSG00000102387	+TAF7L+	54457	GGUCAUACCUCGUCAGAAU	GGCAUUACGCCACCACUUA	CUACUGAUCCUAAUAUAGU	CAACAUCGGAAGUAACUAG	1		+TAF7L+	1.06878
DZ52I06	DZ52	I	6	I06	783	1.06875	10500528C	L-014586-02	NM_001099224	ENSG00000096872	+IFT74+	80173	GACUUUAGCUGUUGAGAUA	GCUCAAAAUGAUCGAGAAA	UGAAACAGGAGGCGGUAUU	ACAAAUCAGAAGUGUCGAA	1		+IFT74+	1.06875
DZ03L16	DZ03	L	16	L16	1235	1.06872	10465503C	L-004382-00	NM_020396	ENSG00000137875	+BCL2L10+	10017	UCUCUGGACACGAUUAUUA	GUUAACAACAGCCUUCAUU	GUCCUGAGGUGGUGAUUUG	CUAAAUGACAGAUGUGUGA	2		+BCL2L10+	1.06872
DZ14C02	DZ14	C	2	C02	1128	1.06871	NA	D-001810-12	NA	NA	scrambled	NA	NA	NA	NA	NA	2		scrambled	1.06871
DZ15N10	DZ15	N	10	N10	1668	1.06871	10465515C	L-007330-02	NM_001008486	ENSG00000114544	+SLC41A3+	54946	ACACAAAGAUAGUCGGUAU	ACAAAGGCAUGGCGAUAUU	AGGAAGUGGAUGUCGCCAA	GAUGGUCUGUAUAGUGAUU	2		+SLC41A3+	1.06871
DZ15L19	DZ15	K	19	L19	1327	1.06869	10465515C	L-007507-02	NM_016261	ENSG00000108423	+TUBD1+	51174	GGAUUAGGAGCUUUCGUUA	GAUCAGUACUCAAACUCAU	UUAUGGAACUGGUGAGGUU	CAGACGAAAUCCACUAGGA	1		+TUBD1+	1.06869
DZ02P20	DZ02	P	20	P20	1166	1.06868	10465502C	L-008258-00	NM_006877	ENSG00000137198	+GMPR+	2766	CAAUGGGUAUUCAGAACAU	GAAUGUAGCCGUGAGUUCA	UUACAGCAAUUCAUAAGCA	CGGAGCAGAUAUCAUCAAA	2		+GMPR+	1.06868
DZ40B04	DZ40	B	4	B04	785	1.06868	10500516C	L-012811-01	NM_012287	ENSG00000114331	+ACAP2+	23527	UCAUAAAUGCGGUCGGUUA	ACACAUAGCCCUCGAUUAU	AAUGAAGAGAUGCGGGAAU	CUUCUUAGGUGACAGGUUA	1		+ACAP2+	1.06868
DZ14I13	DZ14	I	13	I13	1442	1.06867	10465514C	L-011829-00	NM_004063	ENSG00000079112	+CDH17+	1015	GACAUAAGCUAUUCACUGA	UCAAGCAUCUGAAGUCAAA	GAACCGAGUCAAAUUAUAU	AACCUAUGCUGGAAUGUUA	1		+CDH17+	1.06867
DZ49C09	DZ49	C	9	C09	698	1.06866	10500525C	L-032406-01	NM_001004351	ENSG00000214300	+SPDYE3+	441272	UCGGCAACGUGGCGAGAUA	UAGCACAGUUACAAGUUUA	GGGCUGACCUUGGGUGUAU	GCACUUGAGUUACCGAUUU	1		+SPDYE3+	1.06866
DZ17E19	DZ17	E	19	E19	1401	1.06865	10467502C	L-004175-00	NM_213560	ENSG00000123143	+PKN1+	5585	GGAAUCCACUGCUCCCGAG	GCUGGGAUCUAGCGAGAGA	ACAGUAAGACCAAGAUUGA	GCGAGGCCCAGGAGAAAUU	2		+PKN1+	1.06865
DZ30O10	DZ30	O	10	O10	878	1.06861	10500506C	L-027177-00	NM_052843	ENSG00000154358	+OBSCN+	84033	GAUGUGAGCUGCAGAUUCA	CCAAGGUGGUGUUUGCUAA	GCAGACAGCGACACCUAUA	GAUGGAGAGUUCCGUGAUU	1		+OBSCN+	1.06861
DZ07L05	DZ07	L	5	L05	1511	1.06861	10465507C	L-017664-01	NM_017631	ENSG00000137628	+DDX60+	55601	CCUGAUAGUUGCAGACGAA	GGAAAUACAUUACGAUGAA	AGAAACAGUCUCUUCGAAA	CCACGAAAGAUUUAAGUAU	1		+DDX60+	1.06861
DZ01N16	DZ01	N	16	N16	1192	1.06859	10465501C	L-011542-00	NM_130396	ENSG00000112761	+WISP3+	8838	GAUGCUGUAUCCCUAAUAA	CGACAGCAAUAUAUUAAAG	UAUAGAAAUCUCCCACUUA	UCAACCAGGUACAUUAUCA	1		+WISP3+	1.06859
DZ34A17	DZ34	A	17	A17	683	1.06854	10500510C	L-008267-01	NM_001832	ENSG00000137392	+CLPS+	1208	UCAAGACGCUCUAUGGGAU	UGAAUAGUGCCCAGUGUAA	UCAUUAUCAACCUGGAGAA	UGGCCUGACCUGUGAGGGA	1		+CLPS+	1.06854
DZ51M12	DZ51	M	12	M12	1424	1.06854	10500527C	L-014732-01	NM_031453	ENSG00000065809	+FAM107B+	83641	GUAAUUUGGUUUCGAAGAA	GAGAAAUGGCAGUGCGAAU	AGACUUGUAAAUAGCGUAA	CCGAAGAAUUGUUGAGGAU	2		+FAM107B+	1.06854
DZ51A16	DZ51	A	16	A16	1564	1.06853	10500527C	L-020725-02	NM_017741	ENSG00000163257	+DCAF16+	54876	GAGUAUAUGCCCUUGUAAA	GUAGAAAUCAGUAUACGUA	UCUAAAUGGAGCACUGCAA	GUCCAUAUACUUCGAGAGA	2		+DCAF16+	1.06853
DZ51M17	DZ51	M	17	M17	717	1.06852	10500527C	L-014585-01	NM_025099	ENSG00000178971	+CTC1+	80169	CCUCCUAGAUUUCGUCCAA	CGGGACAGGUGUACCGACU	UCAGAGGUGUGCAGCGAAA	CAGAAAGUCUUGUCCGGUA	1		+CTC1+	1.06852
DZ57C12	DZ57	C	12	C12	567	1.06852	10500533C	L-010928-01	NM_020141	ENSG00000215717	+TMEM167B+	56900	GCAUAUAAUGUCCGGAUAA	GAAUUGGUCCACAGGGUAA	AGUCUGAGUGUUAUGGCAA	GUUCAUAGGGUCCACAAAU	1		+TMEM167B+	1.06852
DZ34C12	DZ34	C	12	C12	967	1.06851	10500510C	L-003658-00	NM_004429	ENSG00000090776	+EFNB1+	1947	CGACAUCAUCAUUCCCUUA	GAAAUACGCUUUACCAUCA	UCAAGAAGCACCAUGAUUA	GAGACAAGCUGGACAUCAU	2		+EFNB1+	1.06851
DZ18E13	DZ18	E	13	E13	1342	1.06851	10467503C	L-003177-00	NM_003215	ENSG00000135605	+TEC+	7006	GAAAUUGUCUAGUAAGUGA	GUACAAAGUCGCAAUCAAA	GUAAUUACGUAACGGGAAA	GAAGGUGGUUUUAUGGUAA	2		+TEC+	1.06851
DZ41E20	DZ41	E	20	E20	666	1.0685	10500517C	L-022876-02	NM_020825	ENSG00000007545	+CRAMP1L+	57585	UCGUGGAGCUACAUCGAAA	CAGAAGCGGUGAUCGUCUA	GUGUGCAUGAUGAACGAAA	GCAAGAGCAUGGAUACCGA	1		+CRAMP1L+	1.0685
DZ42L09	DZ42	L	9	L09	1313	1.06848	10500518C	L-019359-00	NM_000330	ENSG00000102104	+RS1+	6247	GACCAGAUCACCUGCUCUA	AUGAGUGGAUGACCAAGUA	CAAAGUGAUUUCAGGGAUC	GCUCAACAGUCAAGGCUUU	2		+RS1+	1.06848
DZ45M11	DZ45	M	11	M11	1405	1.06848	10500521C	L-016335-01	NM_024329	ENSG00000142634	+EFHD2+	79180	GGGAAGGAGACGAGCGCUU	GCGUUUGCCUUAGCGGAUA	CUGUUGCUGUGUCGUGAAA	UCGGAGACACCGCUGCUUA	2		+EFHD2+	1.06848
DZ52B20	DZ52	B	20	B20	735	1.06847	10500528C	L-020809-01	NM_016399	ENSG00000170855	+TRIAP1+	51499	CUGGUUAAAUGUCGGGGUA	UCGCUGGUUCGCCGAGAAA	GCACGGACAUGAAGCGCGA	CCUUGUAUGCAAACGAUGA	1		+TRIAP1+	1.06847
DZ11A18	DZ11	A	18	A18	1483	1.06846	10465511C	L-008017-00	NM_002310	ENSG00000113594	+LIFR+	3977	CAACAUGACUUGCGACUAC	CCACACCGCUCAAAUGUUA	GCAGAGAUACGACUUGAUA	GAACAAAACGUUUCCUUAA	2		+LIFR+	1.06846
DZ06K20	DZ06	K	20	K20	1044	1.06846	10465506C	L-003919-00	NM_002524	ENSG00000213281	+NRAS+	4893	GAGCAGAUUAAGCGAGUAA	GAAAUACGCCAGUACCGAA	GUGGUGAUGUAACAAGAUA	GCACUGACAAUCCAGCUAA	1		+NRAS+	1.06846
DZ15O22	DZ15	O	22	O22	1462	1.06845	10465515C	L-008588-00	NM_015328	ENSG00000158467	+AHCYL2+	23382	GAAAAUCAAGGGCAUAGUA	GAAGAAUAGCUGCAUCGUU	GCACACACAUCACUGCUCA	GAAGAGAGCUCAAGGAGAA	2		+AHCYL2+	1.06845
DZ41N08	DZ41	N	8	N08	621	1.06841	10500517C	L-008173-01	NM_018993	ENSG00000132669	+RIN2+	54453	GGUCUGGACAAGCGAGGAA	AAGAUGUAUUCGCCGGAAA	UAACAAACAUGGGAACGUA	ACGCAAGGUAGCUGAGGUU	1		+RIN2+	1.06841
DZ07J02	DZ07	J	2	J02	763	1.06841	NA	P-002048-03	NA	NA	GFP	NA	NA	NA	NA	NA	2		GFP	1.06841
DZ19N15	DZ19	N	15	N15	1163	1.0684	10467504C	L-008064-00	NM_002835	ENSG00000127947	+PTPN12+	5782	GGAAUUAAGUUCAGAUCUA	GUAAUGGCCUGCCGAGAAU	GGACACUCUUACUUGAAUU	CGGGAGGUAUUCACUAUGA	2		+PTPN12+	1.0684
DZ46O05	DZ46	O	5	O05	659	1.06839	10500522C	L-008081-01	NM_021115	ENSG00000100095	+SEZ6L+	23544	CCCUUUGGCUGGACCGAAA	CAUCCGAUUUGAAGCGUUU	AGAAACUGCCUUCGCUCAA	CCUCACAGUCGGCGGAAGU	1		+SEZ6L+	1.06839
DZ37L08	DZ37	L	8	L08	654	1.06838	10500513C	L-018851-00	NM_182554	ENSG00000178645	+C10orf53+	282966	GCUCAUUUCUGGACUAGAG	GAAGAUAGAAGACUGGAAU	GAUCAUGUAUCCAUUUCCA	CAUGGUGAAUGAAGAAGUC	1		+C10orf53+	1.06838
DZ02I03	DZ02	I	3	I03	1195	1.06836	10465502C	L-010331-00	NM_000466	ENSG00000127980	+PEX1+	5189	GGACAAGAUUGGUGGGUUA	GCACGAGAGAGUAGAAUGA	CAAUACAAGUCCUUCUAGA	GAUCAACAAACGUACAUAU	1		+PEX1+	1.06836
DZ44K22	DZ44	K	22	K22	464	1.06831	10500520C	L-016853-00	NM_152586	ENSG00000166348	+USP54+	159195	GUACAGGUUUCAAGGAUAG	GCAGGAGACCUCAGAAUUG	GUACAGUGCAGAGAAUUUA	GAGGUCAGCUUGGAAUUCA	1		+USP54+	1.06831
DZ53O08	DZ53	O	8	O08	996	1.0683	10500529C	L-021334-02	NM_032816	ENSG00000121289	+CEP89+	84902	CCGCAGGAGUCAUUUCAAA	CACCAUUGUUGCUGGCUUA	AAAAGGAGCUGGCGGAGAA	GGUGAACAGUGAAGACGAU	1		+CEP89+	1.0683
DZ32E08	DZ32	E	8	E08	897	1.0683	10500508C	L-019701-01	NM_002783	ENSG00000221878	+PSG7+	5676	CCUCAAAGAGCAAGACCCA	CCAGAAGCCCUAUAAGUCA	CCUAUUACCAUUCAGGACA	CAGCCCAAGUCACGAUUGA	1		+PSG7+	1.0683
DZ56G20	DZ56	G	20	G20	646	1.06827	10500532C	L-018158-01	NM_024685	ENSG00000179941	+BBS10+	79738	ACUUAGGAAAAUAGCGUAA	GGAUCAGAGUUUAUUCUAA	GCGAAUGGUGAUAGUAACA	GCUCAUAUCUAGUGUGAAA	1		+BBS10+	1.06827
DZ37J17	DZ37	J	17	J17	1504	1.06826	10500513C	L-015564-02	NM_138403	ENSG00000106436	+MYL10+	93408	ACGGUGAAGAGAAGGAUUA	GCAACCUGGACUACAGAAA	CCAUCAACUUCACGGUGUU	GGGAUUACAGGCACCGAGA	2		+MYL10+	1.06826
DZ45G07	DZ45	G	7	G07	825	1.06825	10500521C	L-017586-00	NM_006573	ENSG00000102524	+TNFSF13B+	10673	GAAAUAAGCGUGCCGUUCA	CCUGAAACACUACCCAAUA	CGCCUUACUUCUUGCCUUA	UCACGGUGGUGUCUUUCUA	1		+TNFSF13B+	1.06825
DZ53D07	DZ53	D	7	D07	747	1.06824	10500529C	L-020349-01	NM_019088	ENSG00000006712	+PAF1+	54623	CCACUGAGUUCAACCGUUA	CUGUAGAAGAGACGUUGAA	GAGUACAACUGGAACGUGA	GUGCCAUGGAUGCGAAAGA	1		+PAF1+	1.06824
DZ11I14	DZ11	I	14	I14	708	1.06823	10465511C	L-008728-01	NM_152850	ENSG00000165282	+PIGO+	84720	UGAUAGAUGCUCUGCGAUU	CGCCAUAGUGGAAGACAAU	GGAAAGUGUUUGCCCCUAA	CGGUCUCCGAAGUGGAAUA	2		+PIGO+	1.06823
DZ17C22	DZ17	C	22	C22	1027	1.06821	10467502C	L-005002-00	NM_018343	ENSG00000058729	+RIOK2+	55781	UGAAGGAAUUUGCCUAUAU	CCAGAUGGGUGUUGGCAAA	GUCCAGGGCUAUCGGUUGA	UGGGAGCUAUGAAUCAGUA	1		+RIOK2+	1.06821
DZ17F24	DZ17	F	24	F24	988	1.06819	NA	P-002048-03	NA	NA	GFP	NA	NA	NA	NA	NA	2		GFP	1.06819
DZ57D10	DZ57	D	10	D10	689	1.06819	10500533C	L-017147-01	NM_032581	ENSG00000122591	+FAM126A+	84668	CCAACUUCCUCUCGAAUAU	GGUUUGAAGUGUUGACAUU	GAGCCCAGCUAGAAUUAUA	UCGACAACAUGUAAGAAAA	1		+FAM126A+	1.06819
DZ32C12	DZ32	C	12	C12	503	1.06818	10500508C	L-004069-00	NM_004422	ENSG00000004975	+DVL2+	1856	GCUCAAAGCAGGCCUGAUC	GGGAGACGAAGGUGAUUUA	CGCUAAACAUGGAGAAGUA	CCACAAUGUCUCUCAAUAU	1		+DVL2+	1.06818
DZ10B11	DZ10	B	11	B11	1060	1.06814	10465510C	L-030271-01	NM_020920	ENSG00000100888	+CHD8+	57680	CGUAUUGAUGGGCGAGUUA	GCAGAUUGGAUCCGGAAAU	CUUUAAAGCUAGAGCACGA	CAAUGAUGGAGUUGCGCAA	1		+CHD8+	1.06814
DZ53J03	DZ53	J	3	J03	482	1.06813	10500529C	L-017021-00	NM_199138	ENSG00000165566	+FAM123A+	219287	GCAAGCCGGCUCUGUCUAA	UGACCAACCUUCCAUCUAG	GACUCUAAGAUCCCUAUUA	GGACUUGCAUUGUGACUGU	1		+FAM123A+	1.06813
DZ49K10	DZ49	K	10	K10	1671	1.06811	10500525C	L-012225-01	NM_006460	ENSG00000186834	+HEXIM1+	10614	CGGAGACGUACGAGCGGUA	AAACAGAGCCUUCGAGCUU	AUAUGUAGCUUGCGUGCUU	GAGCCGAGAUGUUCGCCAA	2		+HEXIM1+	1.06811
DZ23I19	DZ23	I	19	I19	1066	1.06811	10467508C	L-004591-00	NM_020165	ENSG00000070950	+RAD18+	56852	CCAAGAAACAAGCGUAAUA	GGGAGCAGGUUAAUGGAUA	GCUCUCUGAUCGUGAUUUA	GAAAUGAGUGGUUCUACAU	2		+RAD18+	1.06811
DZ12L19	DZ12	L	19	L19	1541	1.0681	10465512C	L-009631-01	NM_006319	ENSG00000103502	+CDIPT+	10423	GUCACAAGAUGAUCGACUU	GCCAAGAAGAAGUGACGCU	GGCAUAUAGUAGCUGCUUA	CACCUUGUGUGCUGGGAAU	1		+CDIPT+	1.0681
DZ43N22	DZ43	N	22	N22	697	1.0681	10500519C	L-014176-01	NM_014858	ENSG00000133069	+TMCC2+	9911	CAGAUGAGAAGGAGCGCUC	UAUGAGAGGGCACGGGACA	ACGACAAUGUGGCAGAGUA	CCUGAAGGGAGCUUAGAAU	1		+TMCC2+	1.0681
DZ04C20	DZ04	C	20	C20	1411	1.06808	10465504C	L-004269-00	NM_022487	ENSG00000152457	+DCLRE1C+	64421	GUACGGAGCCAAAGUAUAA	GCACAACUAUGGAUAAAGU	UGAAUAAGCUAGACAUGUU	CACCAAAGCUUUUCAGUGA	1		+DCLRE1C+	1.06808
DZ34D10	DZ34	D	10	D10	564	1.06808	10500510C	L-030095-02	NM_001005182	ENSG00000205330	+OR6C1+	390321	UCUUAGAGGUGAUGGGAUU	GAGCAAGGGAGUGGCAAUA	CGUCAGUAUACCCAAGUUU	GGGUAACAUUAUUUCAGGA	1		+OR6C1+	1.06808
DZ46K06	DZ46	K	6	K06	888	1.06807	10500522C	L-016377-01	NM_001031717	ENSG00000163703	+CRELD1+	78987	ACUUUGAGGCAGAACGCAA	GCUAAGGGCGACUUGGUGU	GGACAACUUUGGAGGUGGA	GGGCCAGGUCGCUGUAAGA	1		+CRELD1+	1.06807
DZ10H22	DZ10	H	22	H22	1297	1.06805	10465510C	L-016675-00	NM_025265	ENSG00000154743	+TSEN2+	80746	UCAAAGAGGUAUCAGCAUA	GCUCUGGGAUGUUUAAGUA	CGUCCAAGCUUCACAAUUU	GCAAAGAAACAGGUUAAUA	2		+TSEN2+	1.06805
DZ47F16	DZ47	F	16	F16	585	1.06805	10500523C	L-010688-01	NM_001015887	ENSG00000144847	+IGSF11+	152404	ACGCAACACUGGAACGAAU	GAGAUUUCCUCCUCGGACA	GAACAGUCACCAUCCGGAA	GUUCAGAUCUCCCUUGCUA	1		+IGSF11+	1.06805
DZ44O09	DZ44	O	9	O09	938	1.06804	10500520C	L-011460-00	NM_021968	ENSG00000197238	+HIST1H4J+	8363	GUAAAGUACUGCGCGACAA	CCUCUACGGUUUCGGUGGU	UCUCCGGCCUCAUCUACGA	GAAGGGUCUUGGCAAAGGC	1		+HIST1H4J+	1.06804
DZ12L01	DZ12	L	1	L01	1290	1.06799	NA	L-004001-01	NM_004859	ENSG00000141367	+CLTC+	1213	GAGAAUGGCUGUACGUAAU	UGAGAAAUGUAAUGCGAAU	GCAGAAGAAUCAACGUUAU	CGUAAGAAGGCUCGAGAGU	2		+CLTC+	1.06799
DZ48E21	DZ48	E	21	E21	1522	1.06798	10500524C	L-020715-02	NM_198880	ENSG00000198218	+QRICH1+	54870	GGACAAAUGCUGACGCGGA	GGUGGGAACUGCAUAUACA	CGGAGUGGCUACAUGAAGU	GCAGGCACGUACCAGAAUA	2		+QRICH1+	1.06798
DZ16M21	DZ16	M	21	M21	1057	1.06797	10467501C	L-005596-00	NM_006794	ENSG00000119737	+GPR75+	10936	UCACACCACUAAUGACUUA	GAGCAGCCCAUGUAACUUA	UGUAUAGGAACCAGAAUUA	ACACUCGGAUUGAACCUUA	2		+GPR75+	1.06797
DZ40C13	DZ40	C	13	C13	506	1.06797	10500516C	L-184434-00	NM_152582	ENSG00000242185	+CT45A2+	728911	CAUUAAUGAUUGAGGAGAG	GGCAUAUGUUACCGAAUCA	GCAAGAUGUAUGAGACGAG	GAAGGAACUCCGAUGCGUU	1		+CT45A2+	1.06797
DZ31K08	DZ31	K	8	K08	626	1.06796	10500507C	L-007752-00	NM_005393	ENSG00000198753	+PLXNB3+	5365	CCAAACGGACCCUGAAUGA	GCGGAACCUUCAACAUUUC	CCCAUUACGUGCACAGGAA	CAGAGUAGCCACUGCGUGU	1		+PLXNB3+	1.06796
DZ22B21	DZ22	B	21	B21	954	1.06796	10467507C	L-006125-00	NM_000721	ENSG00000198216	+CACNA1E+	777	GCAACAAAGUCCUGAGGUA	GUUCUACAGUGGCAAGUUA	CAAUUCAGGUAUUCUAGAA	GCACCGAUCUGGCCUACGU	2		+CACNA1E+	1.06796
DZ53O15	DZ53	O	15	O15	1340	1.06795	10500529C	L-014605-01	NM_025203	ENSG00000163026	+C2orf44+	80304	GCAGUUACCAUGACGAGAA	GCACUCAGGCGAAGCGCUU	AGUUAGAAAUUCAACCGAA	CAACAUAAGUCUGAGGGUA	2		+C2orf44+	1.06795
DZ16N19	DZ16	N	19	N19	518	1.06793	10467501C	L-005564-00	NM_005299	ENSG00000120436	+GPR31+	2853	GCUCAUACCUCGGAUGUCA	AGAAACAGCCCAAGCUUCA	GCCCAGAACUCCACCAGGU	CCAGAGUCCUGAUGCACAU	1		+GPR31+	1.06793
DZ42L20	DZ42	L	20	L20	903	1.06791	10500518C	L-011891-02	NM_004587	ENSG00000125844	+RRBP1+	6238	GGGAGAAGGACACGGUGAA	AGUCAGAGGCUGUGCGGCA	GCGCAAGGAGAUGGCGAAA	GGAGCAUGGUGUUCAACGA	2		+RRBP1+	1.06791
DZ08O20	DZ08	O	20	O20	1518	1.0679	10465508C	L-007958-00	NM_173178	ENSG00000136696	+IL36B+	27177	CCUCUUAGCCGCAGCAUUA	GCACCCAAAUCCUAUGCUA	UUAAUAGCCUGUAGAGACA	GAAAUUCAGGGCAAGCCUA	2		+IL36B+	1.0679
DZ10E16	DZ10	E	16	E16	1887	1.06788	10465510C	L-019153-01	NM_021996	ENSG00000148288	+GBGT1+	26301	CCGAGUACCUCUGGGACGA	GCAUAUUGCCCUUAACGUA	UCUCAAACAAGCCGUCCAA	UGGACAUGGUGUUUCGGAA	1		+GBGT1+	1.06788
DZ10G14	DZ10	G	14	G14	1613	1.06781	10465510C	L-019126-02	NM_176793	ENSG00000055950	+MRPL43+	84545	CCAGAGUAGUGGCCGAAUA	GCAAGUCGGUCGAGGAGAU	CGACUUCGCCCGACGGAAU	GCUUGGACGUGAUCCGCAU	2		+MRPL43+	1.06781
DZ48L22	DZ48	L	22	L22	456	1.06779	10500524C	L-014631-02	NM_001105199	ENSG00000144120	+TMEM177+	80775	CAGCAUUUGUGCAGAGACA	CACAAAGGGUGCACUGUAA	GGUCAUACAUGGGCAUACA	CUGUAUACACCCAGCGGGA	1		+TMEM177+	1.06779
DZ04E16	DZ04	E	16	E16	1302	1.06775	10465504C	L-007965-00	NM_003854	ENSG00000115598	+IL1RL2+	8808	CGACAUUGUUCUUUGGUAU	GGAGUCUACCAAUGUGUUA	GAAGCUGUAUGACGCCUAU	CCAAUAAAGUGGUAUAAGG	2		+IL1RL2+	1.06775
DZ29N21	DZ29	N	21	N21	1322	1.06771	10500505C	L-016911-02	NM_144976	ENSG00000249709	+ZNF564+	163050	GGAGAUAAACCUUACGUAA	GUUCGAAGACACAUGAUUA	GGGACUCAGUGAAAGUAAA	CAGUUAUGUUCGAAAGCAU	2		+ZNF564+	1.06771
DZ27E16	DZ27	E	16	E16	654	1.06767	10500503C	L-011058-00	NM_000207	ENSG00000254647	+INS+	3630	GAGAACUACUGCAACUAGA	GAAGCGUGGCAUUGUGGAA	GGGAACGAGGCUUCUUCUA	CAGCCUUUGUGAACCAACA	2		+INS+	1.06767
DZ11E23	DZ11	E	23	E23	1458	1.06766	NA	D-001810-17	NA	NA	scrambled	NA	NA	NA	NA	NA	1		scrambled	1.06766
DZ36H13	DZ36	H	13	H13	628	1.06762	10500512C	L-032761-02	NM_152446	ENSG00000100629	+CEP128+	145508	CAUGUGAGGCCGAGCGUAA	GCAGAAUCAUCCAGCGAAU	GCAUAAGAAGUUAGAACGA	UGGACAGGCGGGUGCGAUA	1		+CEP128+	1.06762
DZ02J23	DZ02	J	23	J23	1339	1.06762	NA	NA	NA	NA	empty	NA	NA	NA	NA	NA	1		empty	1.06762
DZ45O08	DZ45	O	8	O08	525	1.06761	10500521C	L-013424-01	NM_052945	ENSG00000159958	+TNFRSF13C+	115650	CAUGGAGUUUGGUGUGCUU	CUUCAGACCUCACCAUCUU	GGGAAUCUCUGAUGCCACA	UGGACAAGGUCAUCAUUCU	1		+TNFRSF13C+	1.06761
DZ26M21	DZ26	M	21	M21	753	1.0676	10500502C	L-022286-02	NM_015206	ENSG00000169330	+KIAA1024+	23251	GAGUAGAGACAAUGGCUAA	GGAUACGAUUCAUUACUAA	ACUCAGAAAUUGUCAGCGA	GUACCUGAGUCUAAAAUUA	2		+KIAA1024+	1.0676
DZ33J05	DZ33	J	5	J05	768	1.06759	10500509C	L-032492-02	NM_001005519	ENSG00000205327	+OR6C68+	403284	CAUUAAUAAAGGUGUGUCA	GGUUGUAGCCUCUGCUGUA	UGGCAGCACUUAUGAUUAU	GGCAAUCAUGAGCAACAAA	1		+OR6C68+	1.06759
DZ50N19	DZ50	N	19	N19	648	1.06759	10500526C	L-019320-01	NM_194287	ENSG00000100565	+C14orf166B+	145497	UGAAAACGUUGGACGGAGU	GCAUCAUGGAGGAGGGCGU	GUGGCAAUGACAUCGGCAA	GCCAAGCCCUGUCGACCAA	1		+C14orf166B+	1.06759
DZ35C12	DZ35	C	12	C12	1081	1.06757	10500511C	L-008730-01	NM_015974	ENSG00000165475	+CRYL1+	51084	AUGUUAAGCUACUGCGACA	GGUAGCAGCCCACGGAGAU	GAACCCACGCCCUGAUGAA	GCAGGCAGGUUCUCUGAAA	2		+CRYL1+	1.06757
DZ39P17	DZ39	P	17	P17	1934	1.06756	10500515C	L-015190-01	NM_053049	ENSG00000178473	+UCN3+	114131	UGGCGCAAAUUGGGAGGAA	GGAAAGCCACGCCAGGACA	GAGAGGAGGAGGAGGGCAA	UCAACAUCGCCAAGGCCAA	2		+UCN3+	1.06756
DZ35F04	DZ35	F	4	F04	1930	1.06753	10500511C	L-032055-02	NM_207377	ENSG00000196860	+TOMM20L+	387990	GUAUUUACCUCAACCGGAA	GGAGAACUUUGGUUAUCUA	GAUUCAACACCUCGGCAAU	GUGCGAGCAACCACGGGAA	2		+TOMM20L+	1.06753
DZ29G09	DZ29	G	9	G09	1415	1.06751	10500505C	L-010967-02	NM_173535	ENSG00000152672	+CLEC4F+	165530	GCCGAGAUCCAGAGGUUAA	ACGCUAAUGCUGAGAUCUA	AGACAAGACCUGUUCCGAA	CCUAUCAGUGGGUGUGCAA	2		+CLEC4F+	1.06751
DZ38E05	DZ38	E	5	E05	669	1.06751	10500514C	L-004178-00	NM_005166	ENSG00000105290	+APLP1+	333	CGUAGGAUGCGCCAGAUUA	GAAAGGUGAAUGCGUCUGU	CACAGCCAGUAGAUGAUUA	CAUCGGAGAUUCAGAGGGA	1		+APLP1+	1.06751
DZ31M10	DZ31	M	10	M10	438	1.0675	10500507C	L-032484-02	NM_001005504	ENSG00000176269	+OR4F21+	441308	GCAAACAGCUAGUGAUUUA	CCUAAUUCACAGAUGGACA	CCUACAGAUUGCAGUUCAU	GGGUUUAUCUGUGUGGGUA	1		+OR4F21+	1.0675
DZ06J10	DZ06	J	10	J10	1192	1.0675	10465506C	L-010261-00	NM_001030272	ENSG00000133794	+ARNTL+	406	CCAUUGAACAUCACGAGUA	CCACAUAGGUAUAGACAUG	GCACAUCGUGUUAUGAAUA	CGCGAUAGAUGGAAAGUUU	2		+ARNTL+	1.0675
DZ39I05	DZ39	I	5	I05	515	1.06749	10500515C	L-025303-02	NM_001002926	ENSG00000105849	+TWISTNB+	221830	GGGCAGAAGCUUAUGGGUA	GGAAUGGGCUAUAAGAUAU	GAGAACAGCUUGAUGCGGA	CAGGAAACGCACCGGCAUU	1		+TWISTNB+	1.06749
DZ42P09	DZ42	P	9	P09	875	1.06748	10500518C	L-021628-02	NM_015237	ENSG00000069712	+KIAA1107+	23285	CGUCAAGUACCAAUAGAAA	GAUAAGGCACGGUUGGAAA	GAAAAUGAAUGUCGUGAAU	GCCUAAGGUUAAUGCAAAA	1		+KIAA1107+	1.06748
DZ06F03	DZ06	F	3	F03	1213	1.06748	10465506C	L-011598-00	NM_001731	ENSG00000133639	+BTG1+	694	GUAUUCGCAUCAACCAUAA	UAUGAAGUGUCCUACAGAA	GCAGAACGAGCCCUUCCAA	UAAGAUAUAGUCUGUGGAU	1		+BTG1+	1.06748
DZ43H20	DZ43	H	20	H20	1602	1.06746	10500519C	L-010681-00	NM_032521	ENSG00000124171	+PARD6B+	84612	AGACAUCCAUGGAGACUUA	GUACAGACACGCUAAUAAA	UCAAAGUACAGGACUAUUA	UAGGGUACGUCUUUACAAA	2		+PARD6B+	1.06746
DZ46A13	DZ46	A	13	A13	747	1.06746	10500522C	L-026125-02	NM_020641	ENSG00000120160	+EQTN+	54586	GAAACAACUACUAGCGAAC	CUGAGGCAUCUGAGUUAUA	GAAAACGAUGAGUCGGUUA	GAUAUGAGAAGAUCAGGCA	1		+EQTN+	1.06746
DZ35E17	DZ35	E	17	E17	252	1.06744	10500511C	L-011144-02	NM_000986	ENSG00000114391	+RPL24+	6152	ACGCUAAACUGGCAGAUUA	CUACAAAGGCAGCACCUAA	UAGAAAGGCUCAACGAGAA	GCGAAAUGCGAGUCGGCUU	1		+RPL24+	1.06744
DZ31D02	DZ31	D	2	D02	624	1.06743	NA	L-003467-00	NM_001753	ENSG00000105974	+CAV1+	857	CUAAACACCUCAACGAUGA	GCAAAUACGUAGACUCGGA	GCAGUUGUACCAUGCAUUA	GCAUCAACUUGCAGAAAGA	1		+CAV1+	1.06743
DZ55D15	DZ55	D	15	D15	714	1.06742	10500531C	L-008955-02	NM_014205	ENSG00000174276	+ZNHIT2+	741	CCAAUGUGCUGUUCGCCUA	AGGUCCAGCCAGCGCGUUA	CGCCGGAUUCUGUGAAAGA	AGUCUUCGCCUCUGCGGAA	1		+ZNHIT2+	1.06742
DZ30F12	DZ30	F	12	F12	618	1.06741	10500506C	L-018641-02	NM_033120	ENSG00000145506	+NKD2+	85409	CCUACUGCGUGGACGAGAA	GGAAACUGCAGUCGAAGCA	CCUACGGCCACAAGCGGUA	CGUGUGAAGCUAACCGUCA	1		+NKD2+	1.06741
DZ52G19	DZ52	G	19	G19	472	1.06739	10500528C	L-013748-00	NM_022147	ENSG00000136514	+RTP4+	64108	GGAGUGGGUAUGAGAAAUU	AAUAUGAGAUGCCUGAGUU	GAGGAAGUCUCCAGAAAUG	GCAGACAUUUCAAGAACUA	1		+RTP4+	1.06739
DZ44H09	DZ44	H	9	H09	808	1.06738	10500520C	L-006630-00	NM_005319	ENSG00000187837	+HIST1H1C+	3006	CCAAGGUUGUCAAGCCUAA	UAAAGAGCGUAGCGGAGUU	CGGCUAUGAUGUGGAGAAA	GAAGAAGAGCGCUAAGAAA	1		+HIST1H1C+	1.06738
DZ45A12	DZ45	A	12	A12	691	1.06736	10500521C	L-017506-01	NM_002018	ENSG00000151702	+FLII+	2314	UUAACAAGAAUGAGCGGAA	ACGAAGACCUAGACGGCAU	CCGGGAAGGUGAAACGCGA	CAACCAGGGCAUCGUGUAU	1		+FLII+	1.06736
DZ11M14	DZ11	M	14	M14	1467	1.0673	10465511C	L-004317-01	NM_004808	ENSG00000152465	+NMT2+	9397	CCAGGACACGUGCGGGAUA	GCACAUUAUUGACACGUUU	UAUCAAAUCAGUUCGAGAA	CAUAAGAAGUUGAGAUCGA	1		+NMT2+	1.0673
DZ05O16	DZ05	O	16	O16	1457	1.06726	10465505C	L-007487-00	NM_001636	ENSG00000169100	+SLC25A6+	293	CGGCCUACUUCGGCGUGUA	UGUACGACGAGCUCAAGAA	GCGAGUAUGUUCUAUGUUG	GAACCAAGAGAACCACGUA	2		+SLC25A6+	1.06726
DZ16O07	DZ16	O	7	O07	1146	1.06724	10467501C	L-005603-00	NM_016540	ENSG00000123901	+GPR83+	10888	UCACAAAGGGUGUCAUCUA	GUAAUAUGAUUGGCGAUGU	CAACAAUGCCCUCUACUUU	GCACAUGGAUAUUUGGGAA	1		+GPR83+	1.06724
DZ49D07	DZ49	D	7	D07	424	1.0672	10500525C	L-017498-01	NM_017653	ENSG00000141627	+DYM+	54808	CAAUAGAUAACUCAGCGUA	UAGCAAAUAUGUCGGCACA	AUGACUAGGACACGAGACA	UUGAAGAAGUGAUUCGAAU	1		+DYM+	1.0672
DZ18L15	DZ18	L	15	L15	1287	1.06717	10467503C	L-006764-00	NM_004567	ENSG00000114268	+PFKFB4+	5210	GGAGAGCGACCAUCUUUAA	GAAAUGACCUACGAGGAAA	GAACAGAAUGGCUACAAGA	GGAAGGUCCUCAACGAGAU	2		+PFKFB4+	1.06717
DZ10E22	DZ10	E	22	E22	928	1.06716	10465510C	L-007375-02	NM_173488	ENSG00000205359	+SLCO6A1+	133482	GGACGUUGUUGGAUAUAUA	CUAUGGACUUGGUGGAUUA	UGAUAAGGUUCGGCGGUUU	ACGGAUAAAAGCUAGGAAA	1		+SLCO6A1+	1.06716
DZ48G05	DZ48	G	5	G05	1466	1.06715	10500524C	L-014531-02	NM_024958	ENSG00000125841	+NRSN2+	80023	GGAUUUAAAUGGUCUCUAA	CAGGAUGAGUGAAGACGUU	GCUGGGAUGGAUACUGAAA	AGGGUGAGUUCCUGGUGUU	2		+NRSN2+	1.06715
DZ33C02	DZ33	C	2	C02	549	1.06714	NA	D-001810-12	NA	NA	scrambled	NA	NA	NA	NA	NA	1		scrambled	1.06714
DZ36J12	DZ36	J	12	J12	633	1.06712	10500512C	L-030068-02	NM_001013635	ENSG00000177875	+C12orf68+	387856	UGCCCAACUAAGCGAAUUA	CUUUGGGAGCAUCGAGAAU	GCGGCUGCUGAUUGGUAAA	CAACAGGAGAACCCGUGAA	1		+C12orf68+	1.06712
DZ52E19	DZ52	E	19	E19	1492	1.06702	10500528C	L-013536-01	NM_032027	ENSG00000162604	+TM2D1+	83941	GCCCAUAUCUUGCCGAAAU	AAUAAAUGACGCUACGCAA	GGUUGGGAGCAGAUCGAUU	ACAAAGUGGCAGUCGCAUU	2		+TM2D1+	1.06702
DZ38E21	DZ38	E	21	E21	1306	1.06701	10500514C	L-016125-02	NM_152730	ENSG00000146350	+C6orf170+	221322	CAUCAUUGAAUCAGAGUUA	ACUGAGAAGUAUAACGAUA	CUGCAUGGGUUUCGAGUGA	GGGUGAAGAAUGCGGCUAU	2		+C6orf170+	1.06701
DZ49F05	DZ49	F	5	F05	1474	1.06699	10500525C	L-014572-01	NM_025069	ENSG00000183779	+ZNF703+	80139	GGUCGCUGUCCUUGCGGAA	GCUUGACCCUGCCGGGAUU	GGAUCUAACCCAAGGACAC	CUUACAAGCUGGGAAUAUA	2		+ZNF703+	1.06699
DZ53B19	DZ53	B	19	B19	1909	1.06699	10500529C	L-016276-02	NM_144597	ENSG00000169609	+C15orf40+	123207	CAUCAGAGGGAGAGGCUAA	GGUGGUAAAUCUCGUGAAA	AGAGGCUGUUAAAUAGAAA	CCUAAGAAGGCUGGUGCGA	2		+C15orf40+	1.06699
DZ05F19	DZ05	F	19	F19	1609	1.06698	10465505C	L-007590-00	NM_003041	ENSG00000140675	+SLC5A2+	6524	CUACUGGGCUGGCUGUUUG	GGUACAGACCUUCGUCAUU	GAACAUCUAUGCCUCCGUC	UGACAAUCCUGCUGACAUC	2		+SLC5A2+	1.06698
DZ31B10	DZ31	B	10	B10	1315	1.06695	10500507C	L-019800-00	NM_001008844	ENSG00000096696	+DSP+	1832	CGACAUGAAUCAGUAAGUA	GAUAGCCGACCUUGAGUUA	GGGAUGAGUUCACCAAACA	GUAGAGUGGUCAUAGUUGA	2		+DSP+	1.06695
DZ39I16	DZ39	I	16	I16	1750	1.06694	10500515C	L-016633-02	NM_153003	ENSG00000181355	+OFCC1+	266553	GCUGAAUUUCUGAUGGUUA	CCAAUAAGAGUCACGAAAU	AAUGAAUACGGCAGAAAUU	AGAAGCAGGAGGUACUAUA	2		+OFCC1+	1.06694
DZ48J08	DZ48	J	8	J08	1453	1.06694	10500524C	L-007345-02	NM_178833	ENSG00000164038	+SLC9B2+	133308	GUGCAAGUUUAGAGGUGAA	UGAAGAAGUUAAAGGGCGU	AUGGGAUGGACCAGCGAAA	UGAAGCAAAUCACGUACAA	2		+SLC9B2+	1.06694
DZ14C11	DZ14	C	11	C11	1067	1.06693	10465514C	L-009594-00	NM_182797	ENSG00000101333	+PLCB4+	5332	GGUCAGAAAUGAUCAAUAC	GAUCAAUCAUACACAACUU	CCACUGACACCAUACGUAA	CAAGGAAACUGCAUUUGUC	2		+PLCB4+	1.06693
DZ56K10	DZ56	K	10	K10	541	1.06692	10500532C	L-015087-02	NM_033418	ENSG00000171806	+METTL18+	92342	GAUUAUAACAGUAUGGUGA	GCAUGUUAAGUUAUCAGUA	GAUCACUUGUGGGAACAUA	GUUUAUGAGGGAGGCUUAA	1		+METTL18+	1.06692
DZ50J11	DZ50	J	11	J11	605	1.06692	10500526C	L-022902-02	NM_080386	ENSG00000075886	+TUBA3D+	113457	GAAGGAAGAUGCAGCCAAU	CCGUGGAAGCUGAGGCUGA	AAUGUGGACUUGACGGAAU	GCCAUUACACCAUCGGCAA	1		+TUBA3D+	1.06692
DZ16D01	DZ16	D	1	D01	1141	1.06692	NA	P-002048-03	NA	NA	GFP	NA	NA	NA	NA	NA	1		GFP	1.06692
DZ08J14	DZ08	J	14	J14	1520	1.06687	10465508C	L-011176-00	NM_145740	ENSG00000243955	+GSTA1+	2938	GAUAUUUGAUGUUCCAGCA	GUAUAGCAGAUUUGGGUGA	AUUAGGAUCUGAUGUGAAU	UGAAGCUAAUGAACUCUUU	2		+GSTA1+	1.06687
DZ07L01	DZ07	L	1	L01	1240	1.06685	NA	L-004001-01	NM_004859	ENSG00000141367	+CLTC+	1213	GAGAAUGGCUGUACGUAAU	UGAGAAAUGUAAUGCGAAU	GCAGAAGAAUCAACGUUAU	CGUAAGAAGGCUCGAGAGU	1		+CLTC+	1.06685
DZ43H15	DZ43	H	15	H15	1497	1.06684	10500519C	L-005265-00	NM_001614	ENSG00000184009	+ACTG1+	71	UAUGGAAUCUUGCGGCAUC	GUACAUAUCUUUGAGUUCA	UCACGAAACUGGAAUAAGC	GCAUUUGCUGCAUGGGUUA	2		+ACTG1+	1.06684
DZ27B12	DZ27	B	12	B12	994	1.06683	10500503C	L-004707-01	NM_001002018	ENSG00000103145	+HCFC1R1+	54985	ACACUGAGCCCAACGGAGU	CCGCAAAGGGACAAGGUUC	GCGCAAGCAGUUUCUGUCU	CUGAAUAAAGAUUGCUGAG	2		+HCFC1R1+	1.06683
DZ38B10	DZ38	B	10	B10	803	1.06681	10500514C	L-021374-01	NM_014358	ENSG00000166523	+CLEC4E+	26253	ACGAGAAAUUUGUGCGCUG	CCUCAAUUAUUUUCGGAUU	CACCAUUUCCUGGGCGUUA	CAAUUUAUUCUAAGCGAAC	1		+CLEC4E+	1.06681
DZ40O04	DZ40	O	4	O04	626	1.06677	10500516C	L-008335-01	NM_018054	ENSG00000140750	+ARHGAP17+	55114	AGUAAGAAGCAGUGCGUUA	CAAGAUAAGUGGGCGGAAA	GCAUUAGCAGUCUUAGAAA	GGUGGAAUUUAAUGUAUCA	1		+ARHGAP17+	1.06677
DZ35B07	DZ35	B	7	B07	1007	1.06674	10500511C	L-031117-00	NM_006617	ENSG00000132688	+NES+	10763	GUAGUGAGACCUCUAGAAA	GCAGACAUCAUUGGUGUUA	UGAAAUCUCUUGAAGGUAA	AAACAGAGAUCCUAGAAUC	1		+NES+	1.06674
DZ39H13	DZ39	H	13	H13	512	1.06671	10500515C	L-032638-01	NM_001006939	ENSG00000165383	+LRRC18+	474354	GCUAACAGAAUAAACGACU	CCACGACGACACCGAGAAA	AAGCCAGGUGAGUCGGAAA	GAAGGAGCUCCACGAGGUA	1		+LRRC18+	1.06671
DZ01M12	DZ01	M	12	M12	1189	1.06669	10465501C	L-009496-00	NM_000620	ENSG00000089250	+NOS1+	4842	GAACACGCAUGUCUGGAAA	CAACAGCGGCAAUUUGAUA	UGAAGGAGCGGGUCAGUAA	GAAAUUCGGCUGUGCUUUG	1		+NOS1+	1.06669
DZ49K02	DZ49	K	2	K02	575	1.06669	NA	D-001810-14	NA	NA	scrambled	NA	NA	NA	NA	NA	1		scrambled	1.06669
DZ48C20	DZ48	C	20	C20	1371	1.06668	10500524C	L-016272-01	NM_018171	ENSG00000136044	+APPL2+	55198	CUAGUAGAGAUGCGCGAUA	CGAACAUAGAGGCGCAGAA	GCGGAAAAGAUGCGGGUGU	AGAUCUACCUGACCGACAA	2		+APPL2+	1.06668
DZ16N17	DZ16	N	17	N17	886	1.06665	10467501C	L-005567-00	NM_005301	ENSG00000178623	+GPR35+	2859	GGACGGAGACCCGCAUCUA	GGAGCACCCGGCACAAUUU	CCAGCAAGCUCUCAGAUGC	GCAUCUACCUGACCAACAG	1		+GPR35+	1.06665
DZ44F08	DZ44	F	8	F08	824	1.06664	10500520C	L-023248-00	NM_012374	ENSG00000141194	+OR4D1+	26689	CUAGUAAUUUGCAGGGAGU	CCCAAGAGCUCCAGAAAUU	ACACAGGUAUCAAUGUUUG	CAUCAUGAACACUCAAUUG	1		+OR4D1+	1.06664
DZ12P03	DZ12	P	3	P03	1733	1.06663	10465512C	L-003897-00	NM_002070	ENSG00000159224	+GNAI2+	2771	GCUCUAAGAUGAUCGACAA	ACACAGGGGCCAACAAAUA	GGGCGGUUGUCUACAGCAA	CCAGCUACAUCCAGAGUAA	1		+GNAI2+	1.06663
DZ34G15	DZ34	G	15	G15	662	1.0666	10500510C	L-027248-01	NM_198506	ENSG00000183423	+LRIT3+	345193	AAGAUUAACGAUAGCGAUA	GGGUGGUCAGUGAGACUAA	CAGUGGAUUCAUUUGGUUA	GAACGGUCCUCAAAUAGAA	1		+LRIT3+	1.0666
DZ38D23	DZ38	D	23	D23	684	1.06659	NA	L-004001-01	NM_004859	ENSG00000141367	+CLTC+	1213	GAGAAUGGCUGUACGUAAU	UGAGAAAUGUAAUGCGAAU	GCAGAAGAAUCAACGUUAU	CGUAAGAAGGCUCGAGAGU	1		+CLTC+	1.06659
DZ33P09	DZ33	P	9	P09	2207	1.06658	10500509C	L-007942-00	NM_052872	ENSG00000112116	+IL17F+	112744	CACCAAGGCUGCUCUGUUU	GUAUGAAGCUUGACAUUGG	GCGUUUCCAUGUCACGUAA	GAAGACAUCUCCAUGAAUU	2		+IL17F+	1.06658
DZ07N13	DZ07	N	13	N13	1464	1.06657	10465507C	L-009552-00	NM_005080	ENSG00000100219	+XBP1+	7494	GAACAUCUCCCCAUGGAUU	ACAGCAAGUGGUAGAUUUA	CGAAAGAAGGCUCGAAUGA	GGUAUUGACUCUUCAGAUU	2		+XBP1+	1.06657
DZ16G03	DZ16	G	3	G03	1063	1.06657	10467501C	L-005418-00	NM_020683	ENSG00000121933	+ADORA3+	140	GGUCAUGCCUUUGGCCAUU	GGUCAAGCUUACCGUCAGA	UGACUUGCCUACUGCUUAU	GCAUCACAAUCCACUUCUA	1		+ADORA3+	1.06657
DZ36B11	DZ36	B	11	B11	1589	1.06656	10500512C	L-011326-02	NM_002365	ENSG00000198798	+MAGEB3+	4114	GGGAACACACUGUAUAAUA	CAAGAUUUGGUGAAGCUUA	GCUCAAUGAUGGCAGUAGU	AGUGAAGGACUGGGUGUUA	2		+MAGEB3+	1.06656
DZ47O22	DZ47	O	22	O22	1758	1.06653	10500523C	L-007337-02	NM_173514	ENSG00000177058	+SLC38A9+	153129	ACACUGAAGGAUACGGUAA	GAUCCUGGACCUAUGAAUA	GAAGAGUGCUAUGUGUAUA	CAUGUCAUUCAGAGGGUUA	2		+SLC38A9+	1.06653
DZ40K11	DZ40	K	11	K11	758	1.06651	10500516C	L-014447-01	NM_024786	ENSG00000188818	+ZDHHC11+	79844	GCAUACAGUACUGGGAAAU	GAUGAAGACCCGUGUCCAU	GGCAUACAGUACUGAGAAA	GCCCAGACUUCUUAUCUUA	1		+ZDHHC11+	1.06651
DZ40L05	DZ40	L	5	L05	758	1.06651	10500516C	L-027206-02	NM_198441	ENSG00000227151	+PRR20A+	122183	UCAAAGGACAUGUGACGAA	CCGCAAAACCCAUCGCUUA	UCUAGUGCCUGGAGACGAU	CCUCACCGACAUUGCGUAU	1		+PRR20A+	1.06651
DZ21H03	DZ21	H	3	H03	1068	1.06648	10467506C	L-005865-00	NM_001977	ENSG00000138792	+ENPEP+	2028	GGCAAGAGCUCAACUUCUA	GGUGGUGGGUGUAGGAUUA	GCAGAUCGUGCAAGUCUUA	GGACACGAACCUUAUUAAA	2		+ENPEP+	1.06648
DZ57N06	DZ57	N	6	N06	1203	1.06648	10500533C	L-019227-01	NM_175575	ENSG00000173714	+WFIKKN2+	124857	CGUUGUAACCUGCCGCUAU	CCGCUACAUGGACGUGAAA	CUGCAAAGCCUACGCGCCU	CAAGAAGACCUGUGACGUC	2		+WFIKKN2+	1.06648
DZ19M03	DZ19	M	3	M03	1237	1.06646	10467504C	L-016512-01	NM_153336	ENSG00000179988	+PSTK+	118672	GAUCAGACACUCCGAAGGA	CAAAGAUGGGUAAGAGCGA	AUCAAGUGCAGAAGCGCAA	AAUGGAAAUUGCUUCGACA	2		+PSTK+	1.06646
DZ25C09	DZ25	C	9	C09	947	1.06645	10500501C	L-011145-02	NM_001136136	ENSG00000108107	+RPL28+	6158	AAUGGAUGGUCGUGCGGAA	AGAGGAAUAAGCAGACCUA	GGACUGAUUCACCGCAAGA	AAGGUGUCGUGGUGGUCAU	2		+RPL28+	1.06645
DZ10B05	DZ10	B	5	B05	702	1.06641	10465510C	L-011812-00	NM_004925	ENSG00000165272	+AQP3+	360	GGAUCAAGCUGCCCAUCUA	CUUCUUGGGUGCUGGAAUA	UAUGAUCAAUGGCUUCUUU	GAGCAGAUCUGAGUGGGCA	2		+AQP3+	1.06641
DZ07C19	DZ07	C	19	C19	1327	1.06639	10465507C	L-007667-00	NM_033437	ENSG00000138735	+PDE5A+	8654	CAAGAGAGCUACAGUCGUU	GGAACUGAGUGGCCUAUUU	GAUGACAGCUUGUGAUCUU	GGAGAAUACUGGCAAGGUU	1		+PDE5A+	1.06639
DZ54E23	DZ54	E	23	E23	434	1.06639	NA	D-001810-17	NA	NA	scrambled	NA	NA	NA	NA	NA	1		scrambled	1.06639
DZ04G13	DZ04	G	13	G13	991	1.06638	10465504C	L-005239-01	NM_198066	ENSG00000100522	+GNPNAT1+	64841	GGAUUACAUAUGUCGGCUA	UCGGAGGUUUCUAAAGUAA	GUGAAACGCAACAAAGCUA	AGUCAAGAGUAUGGGUAAU	2		+GNPNAT1+	1.06638
DZ30H06	DZ30	H	6	H06	548	1.06637	10500506C	L-023575-02	NM_183061	ENSG00000172139	+SLC9C1+	285335	GUUUAGGGAUUGAUCAAAU	GCUAAUGCUGAUUGGAACA	AAGAUUGUCUGUUACGAAA	CUGGAACAUAUUCGAGUUA	1		+SLC9C1+	1.06637
DZ01D01	DZ01	D	1	D01	1007	1.06635	NA	P-002048-03	NA	NA	GFP	NA	NA	NA	NA	NA	1		GFP	1.06635
DZ50F04	DZ50	F	4	F04	1694	1.06634	10500526C	L-020072-01	NM_203354	ENSG00000150527	+CTAGE5+	4253	AGAGGAAAAUUAUCGGUUA	GGCCCAAAGCAACAAAUUA	GCAGUGAAGCAUAACUAAU	CCAAACAUUCUGAACAAGA	2		+CTAGE5+	1.06634
DZ37C23	DZ37	C	23	C23	672	1.06634	NA	NA	NA	NA	empty	NA	NA	NA	NA	NA	1		empty	1.06634
DZ49B03	DZ49	B	3	B03	1788	1.06631	10500525C	L-018450-02	NM_001099783	ENSG00000151470	+C4orf33+	132321	GAAUCAGACCUGUGGCUAA	GGAUAGACAAACUACAAUA	UAGAGUGAGGGCAGGGAAU	AGAUAACCAUACCGAUCAU	2		+C4orf33+	1.06631
DZ46M03	DZ46	M	3	M03	717	1.06631	10500522C	L-034922-02	NM_001017438	ENSG00000226907	+CT45A6+	541465	UCUACAAUGGAGCAGGAUA	GGCAUAUGUUACCGAAUCA	GCAAGAUGUAUGAGACGAG	GAAGGAACUCCGAUGCGUU	1		+CT45A6+	1.06631
DZ35B08	DZ35	B	8	B08	1500	1.0663	10500511C	L-017396-01	NM_019064	ENSG00000069188	+SDK2+	54549	GCACAGGCGGUACGAGAUA	GGGCAAUGUGCACGCGGAA	AUGAUUAGGUUUAACGCAU	GCCUACAGCUACACGGAGA	2		+SDK2+	1.0663
DZ35M15	DZ35	M	15	M15	1710	1.06629	10500511C	L-020614-02	NM_014316	ENSG00000153048	+CARHSP1+	23589	GCAUGUUGAUUGCGAGUGU	GGGACGCGAUACCGGUUUA	GUGGAUCAAGGGUGGUAUU	UGCAGUGGGAGGCGGCAUA	2		+CARHSP1+	1.06629
DZ34M15	DZ34	M	15	M15	814	1.06629	10500510C	L-034916-02	NM_001035005	ENSG00000177576	+C18orf32+	497661	CAUGAAUGGAUUACCAACA	CCUGAUAAUAUGAAGCAUC	GAGACCGGAAUUCAGGAUA	UCCUGGAGCCAUAUAUAUA	1		+C18orf32+	1.06629
DZ12O03	DZ12	O	3	O03	1540	1.06627	10465512C	L-017335-00	NM_016224	ENSG00000130340	+SNX9+	51429	GUAACCGGAUCUAUGAUUA	GGACAGAACGGGCCUUGAA	GAGUCAGCAUCAUGUCUUA	CGAGGAAACAGUCGUGCUA	2		+SNX9+	1.06627
DZ02C09	DZ02	C	9	C09	1220	1.06625	10465502C	L-009940-01	NM_020324	ENSG00000119688	+ABCD4+	5826	CCUAAAGAUCUCCGAGGGA	CGACUCAGGUUCUGCCGAU	CUGUGAGCAUCUUCGGGUA	CCACAUAGAUCCCGUGCAG	1		+ABCD4+	1.06625
DZ38N02	DZ38	N	2	N02	769	1.06625	NA	D-001810-15	NA	NA	scrambled	NA	NA	NA	NA	NA	1		scrambled	1.06625
DZ39F13	DZ39	F	13	F13	674	1.06625	10500515C	L-018457-02	NM_173554	ENSG00000183346	+C10orf107+	219621	CCACAAUAUUGGAUACGGA	GGCCUUUAAUGCACGAAUA	ACUACAAGCUAUACGAGUU	CAGACCGAGAUAAACGAAA	1		+C10orf107+	1.06625
DZ17K20	DZ17	K	20	K20	1455	1.0662	10467502C	L-005321-00	NM_032237	ENSG00000185900	+SGK196+	84197	GGAGUGAUAUGGUCCGAUU	CCUCUAGGUUCCUUGAGUA	UAUGGUCACUUCAGGAUAG	UGAGACAGCUGAAGCGUGU	1		+SGK196+	1.0662
DZ51H10	DZ51	H	10	H10	672	1.06619	10500527C	L-031144-02	NM_024312	ENSG00000111670	+GNPTAB+	79158	CGUUAAGUUUGCAGGAUUU	GCACCAUGGGUUCGGAAUA	CCAGAAGGGUUACGAAAAU	GCUUCUGAGUAUAACGAAU	1		+GNPTAB+	1.06619
DZ40A04	DZ40	A	4	A04	1855	1.06619	10500516C	L-034939-02	NM_004125	ENSG00000244115	+DNAJC25-GNG10+	552891	GAUUUCUAUACCUGGAAUA	GCCUGGUCCUAUAGCCAAA	AGUUUCUACUUGAGUGAGA	CUCUUUCAUAAGUGAGUUA	2		+DNAJC25-GNG10+	1.06619
DZ49H18	DZ49	H	18	H18	258	1.06618	10500525C	L-011428-02	NM_003492	ENSG00000177854	+TMEM187+	8269	CGACAGUGUUUCCGUGCAA	CGUUGAACCCAGGGAAGAA	UCGACAACUUACUUUCAAA	GCUAUGAGCACUACGCCGA	1		+TMEM187+	1.06618
DZ36F22	DZ36	F	22	F22	659	1.06616	10500512C	L-017235-00	NM_006578	ENSG00000069966	+GNB5+	10681	CUAAUCAUCUUCUGACAGU	UAAUAAGUGUUCUGUGUAC	AUAGGGAGGUUGCCAUCUA	CUACGUGUCGCCUCUAUGA	2		+GNB5+	1.06616
DZ53I21	DZ53	I	21	I21	563	1.06615	10500529C	L-017829-01	NM_174924	ENSG00000169340	+PDILT+	204474	CCAGGAACUUGGCGGAAGA	GUUUGGAGUCAUAACGAUU	ACAAAGAAAAGGACGUAUU	CAAGAAUGGGAUCGGCUUU	1		+PDILT+	1.06615
DZ52H17	DZ52	H	17	H17	452	1.06614	10500528C	L-018117-02	NM_173827	ENSG00000163626	+COX18+	285521	GAGCUAUAUGUGCGAGAUA	UCGCCAACUUUGCCGAAUA	CCACUUGGAUUCUGCCUAU	CCAAGAAGUUGCAGUUCGU	1		+COX18+	1.06614
DZ32K16	DZ32	K	16	K16	457	1.06613	10500508C	L-184459-00	NM_001085457	ENSG00000204790	+CBWD6+	644019	GUAAAAGAGUAGCGGUCAU	CACAAUUAUCACCGGGUAU	CAAUGGCCUUAGAGCUAUU	UUGGGUUGAUGCCGAAUUA	1		+CBWD6+	1.06613
DZ52M21	DZ52	M	21	M21	1513	1.06613	10500528C	L-020693-01	NM_014167	ENSG00000133773	+CCDC59+	29080	ACAAGAAAUUGCUACGGAA	CUCAAUUCACAGAUCGAUA	CUAAGAAACAAGAAUUCGA	GAACUAAAUUUGUCGACAU	2		+CCDC59+	1.06613
DZ37F02	DZ37	F	2	F02	505	1.06609	NA	D-001810-13	NA	NA	scrambled	NA	NA	NA	NA	NA	1		scrambled	1.06609
DZ41C14	DZ41	C	14	C14	397	1.06609	10500517C	L-013003-01	NM_080414	ENSG00000215305	+VPS16+	64601	CAACAUAACAAAUACGAAG	CCAUCGAACACCGGAAUGA	GGAAGAUUGGGAAGAGCUA	AGAAAUCACCCAUUGGCUA	1		+VPS16+	1.06609
DZ05G10	DZ05	G	10	G10	1662	1.06609	10465505C	L-003572-00	NM_021970	ENSG00000109270	+LAMTOR3+	8649	CGGAUGACCUAAAGCGAUU	GAGAUGGAGUACCUGUUAU	CUAAUUGUCAGCCUAGAAA	GGAACUUGCUCCAUUGUUU	1		+LAMTOR3+	1.06609
DZ55B19	DZ55	B	19	B19	672	1.06608	10500531C	L-029668-02	NM_001010917	ENSG00000155265	+GOLGA7B+	401647	GAGCGUGGGAUGAGGGUUA	GUGAAGACCCUCAACGGAU	CAGAGAGACUACAGCGAUG	GUGUAAGUGCAGUGUGCGU	1		+GOLGA7B+	1.06608
DZ33K07	DZ33	K	7	K07	1925	1.06608	10500509C	L-027276-01	NM_198991	ENSG00000134504	+KCTD1+	284252	CGGAGAAAGGAUCACGCUA	CGUCCCAGUUCAGCGAAUA	CCUGAAUCCAGAAUCGGAA	UCGGCGACGUGAUGUGUAA	2		+KCTD1+	1.06608
DZ10I04	DZ10	I	4	I04	1019	1.06607	10465510C	L-019657-00	NM_002180	ENSG00000132740	+IGHMBP2+	3508	GAAAUACACCCGCUGACAU	GUACGAUGCUGCUAAUGAG	GAUACUGUCCUUCGUCAGA	CCGAGAGAAUUCCUACAGA	1		+IGHMBP2+	1.06607
DZ57J09	DZ57	J	9	J09	291	1.06606	10500533C	L-018785-00	NM_032269	ENSG00000159625	+CCDC135+	84229	GGAUCAACAUGCAGGAUUG	CGACCACUGUGCUCAAGUA	GACUUGCAGUGUACCAAUA	GGACAUAGCUACAGCACCC	1		+CCDC135+	1.06606
DZ30L14	DZ30	L	14	L14	1627	1.06604	10500506C	L-003285-00	NM_181837	ENSG00000135336	+ORC3+	23595	GACCAUGUGGCAAGACUAA	GCGACUACAAGAGGAAUUA	CCACAAAAGUACUACAAGA	GGACAGUAAGCUUCGAUUC	2		+ORC3+	1.06604
DZ38M18	DZ38	M	18	M18	1622	1.06604	10500514C	L-013490-01	NM_031309	ENSG00000170616	+SCRT1+	83482	CGGCAGUGUUAGACGCGUU	GCAAUAGGGUCGACGAGAC	CCUCUUAGGUAGUCCGAAG	UCGUGUUGGAGGACGGAUU	2		+SCRT1+	1.06604
DZ13C21	DZ13	C	21	C21	1040	1.06604	10465513C	L-019164-00	NM_138960	ENSG00000153779	+TGIF2LX+	90316	GCUAGUCGAUGCAGCAGUA	GCGACUGGAUGUAUAAGCA	GGAUAUGCUUCAACAGCGU	UCAAUCAUGUCGAGAAAUA	1		+TGIF2LX+	1.06604
DZ17G18	DZ17	G	18	G18	529	1.06601	10467502C	L-006759-00	NM_018216	ENSG00000157881	+PANK4+	55229	GCGCUUCGCCAUCGACAUA	UAACCAAGCUGGCCUACUA	GUGAUGACGUGCCUGAUUA	ACACAGAACGUGAACAUGA	1		+PANK4+	1.06601
DZ07C08	DZ07	C	8	C08	896	1.06597	10465507C	L-003883-00	NM_003756	ENSG00000147677	+EIF3H+	8667	GAAGAAGUGCCGAUUGUAA	GAUAGAUGGCCUUGUGGUA	GCGGAGCCUUCGCCAUGUA	UGAUGGAAGUUUGUAAAGA	1		+EIF3H+	1.06597
DZ03N02	DZ03	N	2	N02	1169	1.06597	NA	D-001810-15	NA	NA	scrambled	NA	NA	NA	NA	NA	2		scrambled	1.06597
DZ56E22	DZ56	E	22	E22	525	1.06597	10500532C	L-016552-01	NM_152391	ENSG00000162976	+PQLC3+	130814	CAGUGACAGUACUUCGCUA	UUGAAAACAUACACGGUAA	CCUCACUUCGUUAGGUUAU	GUGGCCUUGUUGUGUAUAA	1		+PQLC3+	1.06597
DZ12H20	DZ12	H	20	H20	1379	1.06596	10465512C	L-008655-00	NM_012067	ENSG00000162482	+AKR7A3+	22977	GGGCAGAGAUGUACAGGAA	CCAAGGCCAUUCCACUGUU	CGAGAUAGACACGGCCUUC	GACCUCUUCUACCUGCAUA	2		+AKR7A3+	1.06596
DZ33C03	DZ33	C	3	C03	1846	1.06593	10500509C	L-016616-00	NM_013401	ENSG00000167994	+RAB3IL1+	5866	GAAGCUAAAGGACGAGGAA	GGACAACACGCUCACCAUU	GAAGCAGGCGGCAUCAGAA	GAGAGAAGGGCUCCGAGUU	2		+RAB3IL1+	1.06593
DZ52E22	DZ52	E	22	E22	774	1.06589	10500528C	L-004311-01	NM_147200	ENSG00000056972	+TRAF3IP2+	10758	CAACCAUAGACACGGGAUA	GCAGACUCCUUGGGCGGUA	CCAGAAGAAUUGCGGAAAG	CCAAAUACAAACAGGACGU	1		+TRAF3IP2+	1.06589
DZ51G17	DZ51	G	17	G17	1226	1.06589	10500527C	L-018682-00	NM_181698	ENSG00000108100	+CCNY+	219771	GGAAGGAUGCUCUUAGAUA	CAACCAAACCUCAAGUAUA	CGAGCUAGAGCGACAGUUU	GGAGAGGGCUCACAAGCUU	2		+CCNY+	1.06589
DZ39K10	DZ39	K	10	K10	2363	1.06587	10500515C	L-021065-02	NM_001002032	ENSG00000189159	+HN1+	51155	AAAAGUAGCCAGAUAGUAA	CCACAGGCGUGUUGUUUUA	CCGGAGACUUCUUAGAUCU	CAACUGGACAGACCAUAAA	2		+HN1+	1.06587
DZ42B17	DZ42	B	17	B17	1508	1.06586	10500518C	L-014363-02	NM_024541	ENSG00000120029	+C10orf76+	79591	GAACACUAUUCUCGAGUAU	CCAGAAGAAGUGUCGGGUA	CAACAUGAAUUUUCGAGUA	UCAAAGAGCUGGUUCGAUC	2		+C10orf76+	1.06586
DZ31B12	DZ31	B	12	B12	1307	1.06584	10500507C	L-181302-00	NM_001080790	ENSG00000123584	+MAGEA9B+	728269	CGGCAAAGCCUCCGAGUUC	AUUAUUUGGUCAUGCUCAA	CCAUCGAAGUUAAUGAAUG	UGUGAAUUGGGACAAGAUA	2		+MAGEA9B+	1.06584
DZ03H15	DZ03	H	15	H15	1394	1.06581	10465503C	L-008737-01	NM_005396	ENSG00000165862	+PNLIPRP2+	5408	GGUACAGCCUUGAGGACGU	UGGUGCGGCUAUUGCGGUA	CCUAAGAAGCUUCGAGUAU	GGCAGGAACCCUUCAGCGA	1		+PNLIPRP2+	1.06581
DZ12D09	DZ12	D	9	D09	1752	1.06581	10465512C	L-007599-01	NM_003044	ENSG00000111181	+SLC6A12+	6539	AUUGCAACACCUCGAGUUA	CCUUAGGCUUAACGACAGA	GCUAUAAUUGGAACGCACA	CGAAUGUGCUCCAGGCGAC	1		+SLC6A12+	1.06581
DZ53J20	DZ53	J	20	J20	635	1.0658	10500529C	L-014406-02	NM_001039935	ENSG00000164512	+ANKRD55+	79722	AGAAACCGCUGGCCCGUAA	CCACCAAUCAGAACGCAGA	AAGAAGGAGAGACGGUUCA	UGGAGAACCUCUGCGGACA	1		+ANKRD55+	1.0658
DZ12O16	DZ12	O	16	O16	1446	1.06579	10465512C	L-010402-00	NM_000163	ENSG00000112964	+GHR+	2690	GACUAUACCUCCAUUCAUA	GAUGGAUGGUUCUGGAGUA	UCAGUGAGGUGCUCUAUGU	CAAGGUUGAAUCACACAUA	1		+GHR+	1.06579
DZ02G19	DZ02	G	19	G19	949	1.06577	10465502C	L-011371-00	NM_001004128	ENSG00000116260	+QSOX1+	5768	CAAGAUAGCUCCCACUGUU	AGACUGCGCUAGCCACUUC	GAAAUAACGAAGAGUACCU	GAAUCCAGGUCCUUCUAUA	1		+QSOX1+	1.06577
DZ34N06	DZ34	N	6	N06	251	1.06577	10500510C	L-020860-00	NM_016362	ENSG00000157017	+GHRL+	51738	GACAAGUGAUCGCCCACAA	GCCCUGAACACCAGAGAGU	CAGAGGAUGAACUGGAAGU	UCGAAGAAGCCACCAGCCA	1		+GHRL+	1.06577
DZ37N07	DZ37	N	7	N07	1574	1.06577	10500513C	L-013549-02	NM_032109	ENSG00000171540	+OTP+	23440	CGGACGUGUUCAAGGGACA	CCAGAGAACAGAAGCGCUU	CCGCACAGCUCAACGAGUU	CGGGAGGCGGUGAAGUGUA	2		+OTP+	1.06577
DZ34D19	DZ34	D	19	D19	319	1.06574	10500510C	L-014395-02	NM_024639	ENSG00000181315	+ZNF322+	79692	GGUCAAAGUUGGUAUCAUU	CAGAGGAGCUACACUAUAA	AUAAAGGAAAGGACGGUAA	GAGUAUUGCCAUUUGGAUU	1		+ZNF322+	1.06574
DZ37J22	DZ37	J	22	J22	1715	1.06574	10500513C	L-013521-02	NM_031964	ENSG00000186860	+KRTAP17-1+	83902	AGUUCAAUGUCUUGUACUA	AUCCCAAGCUCAAGGGUGA	CACCUAUAUGCGACACAAA	GGAUCGUCUUGCUGUGGAU	2		+KRTAP17-1+	1.06574
DZ16J02	DZ16	J	2	J02	613	1.06574	NA	P-002048-03	NA	NA	GFP	NA	NA	NA	NA	NA	2		GFP	1.06574
DZ06L19	DZ06	L	19	L19	1334	1.06572	10465506C	L-011215-00	NM_080914	ENSG00000161944	+ASGR2+	433	UGACGGAGGUCCAGGCAAU	UCACUCAGCCAGAUAAUUG	CGAGCUGGGUGGAAGUGAA	GCCAAGGACUUUCAAGAUA	2		+ASGR2+	1.06572
DZ02N07	DZ02	N	7	N07	1032	1.06571	10465502C	L-011904-01	NM_004660	ENSG00000067048	+DDX3Y+	8653	GAGCAAGUACAGCGAGCAA	AGACUUAGAUAAACGGUCA	CUGGAUAGGCACUUGGGAA	CUACAGGCCUGGUUGGAUU	1		+DDX3Y+	1.06571
DZ23D09	DZ23	D	9	D09	949	1.06571	10467508C	L-031874-00	NM_019085	ENSG00000099364	+FBXL19+	54620	GGGAGAAGCUAGAGCGUUU	GAGAGAGGCACCUGAAGAA	GGAUCGAGGAUGUUAAAGA	GCACAUCGCUGAGUGAGGA	2		+FBXL19+	1.06571
DZ44P20	DZ44	P	20	P20	729	1.06569	10500520C	L-018995-02	NM_032164	ENSG00000160908	+ZNF394+	84124	GCACAGUUCCGCCGAGUUU	ACUUUAGGCAGCUGCGUUA	GAGGAAGACUCACCCGGAA	GCAACUACAAGAAGCGUUC	1		+ZNF394+	1.06569
DZ44L03	DZ44	L	3	L03	687	1.06568	10500520C	L-016439-02	NM_006809	ENSG00000025772	+TOMM34+	10953	CCACUAGAGCUAAGCGUGA	GCAAUGAGAGUUUCCGCAA	UAGAAGGCAUCAACAGAAU	GUGUUUAAGCUGUUGCAUU	1		+TOMM34+	1.06568
DZ34J13	DZ34	J	13	J13	398	1.06565	10500510C	L-011445-02	NM_003525	ENSG00000168242	+HIST1H2BI+	8346	CGUCCAAGGCUAUGGGGAU	AUAACAAGCGCUCGACCAU	ACUUCCAGGGAGAUCCAAA	GGGUAAAAGCGCUAACGAC	1		+HIST1H2BI+	1.06565
DZ50J20	DZ50	J	20	J20	1151	1.06564	10500526C	L-026530-02	NM_001013743	ENSG00000204300	+TMEM225+	338661	AUAGAAGUAUCCAGGGUAU	AAUCUGACAACGAAUGUAA	AGAUAAAUGGGUUGAAUUG	CCGUAGUCUUAAUGGUGAU	2		+TMEM225+	1.06564
DZ51J05	DZ51	J	5	J05	1531	1.06556	10500527C	L-032065-02	NM_207387	ENSG00000181350	+FAM211A+	388341	UUUACAAGCUAGAGCGAAU	CAGUGGACCUGUCGGGAAU	GACAACAGUAGGCGAAAUU	AGGACCAGCUAUCGCUAUA	2		+FAM211A+	1.06556
DZ03D17	DZ03	D	17	D17	1084	1.06553	10465503C	L-008749-01	NM_015901	ENSG00000166321	+NUDT13+	25961	GUUACUAAGACACGGUAUU	GGGUAAAUUUGGACAGGAU	CGAUCACGCUGGUGUCAGA	UGGCAUAUGGCUUGUUAAU	1		+NUDT13+	1.06553
DZ52A23	DZ52	A	23	A23	431	1.06551	NA	D-001810-16	NA	NA	scrambled	NA	NA	NA	NA	NA	1		scrambled	1.06551
DZ18F24	DZ18	F	24	F24	1115	1.06551	NA	P-002048-03	NA	NA	GFP	NA	NA	NA	NA	NA	1		GFP	1.06551
DZ29L05	DZ29	L	5	L05	1264	1.06551	10500505C	L-019450-00	NM_006034	ENSG00000175274	+TP53I11+	9537	GCAAUGAAAUCAAGUUUAC	GAGAAGGUCAUCAUUCGAU	CACCGAAGCUUGCUAUUUC	GCUCUAUGAUGCGGUCUUU	2		+TP53I11+	1.06551
DZ43J05	DZ43	J	5	J05	1635	1.06548	10500519C	L-003253-00	NM_016343	ENSG00000117724	+CENPF+	1063	GCACAGAAGUUAGCGCUAU	GAGCGAGGCUGGUGGUUUA	GAAGCUAUGCUAAGAAAUA	GCAGAUGAAUACUUGGAUA	2		+CENPF+	1.06548
DZ41M10	DZ41	M	10	M10	1254	1.06547	10500517C	L-019513-00	NM_001831	ENSG00000120885	+CLU+	1191	GCGAAGACCAGUACUAUCU	GACGGUCCCUGUAGAAGUC	CCGGAGGCCUCACUUCUUC	CGGGAGAUCUUGUCUGUGG	2		+CLU+	1.06547
DZ17O05	DZ17	O	5	O05	1138	1.06544	10467502C	L-003325-00	NM_006622	ENSG00000145632	+PLK2+	10769	CCGGAGAUCUCGCGGAUUA	AAGUGACGGUGCUGAAAUA	GCUAGUAUGUUGUCCAAAA	CAUCAAUGAGGAUAGGAUA	2		+PLK2+	1.06544
DZ44J19	DZ44	J	19	J19	1131	1.0654	10500520C	L-031096-01	NM_001037232	ENSG00000185869	+ZNF829+	374899	GGGAAUUCAUACUGGUUGA	ACUAUGAAUCUAAGGAGUA	GUUGAUAGAGAGCUGACUA	AGUCGUGGCUCACUCGUUA	2		+ZNF829+	1.0654
DZ40E23	DZ40	E	23	E23	1245	1.0654	NA	D-001810-17	NA	NA	scrambled	NA	NA	NA	NA	NA	2		scrambled	1.0654
DZ48P23	DZ48	P	23	P23	680	1.06533	NA	D-001810-19	NA	NA	scrambled	NA	NA	NA	NA	NA	1		scrambled	1.06533
DZ46M06	DZ46	M	6	M06	673	1.06533	10500522C	L-012558-00	NM_000582	ENSG00000118785	+SPP1+	6696	CCAAGUAAGUCCAACGAAA	CAUCUUCUGAGGUCAAUUA	UGAACGCGCCUUCUGAUUG	GAUGAACUGGUCACUGAUU	1		+SPP1+	1.06533
DZ47K22	DZ47	K	22	K22	730	1.06533	10500523C	L-010729-00	NM_020909	ENSG00000115109	+EPB41L5+	57669	CCAAAUGGCUAGAAAUGUA	GGUCUGAGAUUUAUGGAUU	GGAUCACGAUUUAGAUAUA	GCACAUUGGUUGGAUGGUA	1		+EPB41L5+	1.06533
DZ13J05	DZ13	J	5	J05	1446	1.06532	10465513C	L-005166-00	NM_175767	ENSG00000134352	+IL6ST+	3572	CUAAUUACAUUGUCUGGAA	CUAAGGAGCAAUAUACUAU	UAAAUAUUCAGCUCACUUG	CAACAUUGAAGUCUGGGUA	2		+IL6ST+	1.06532
DZ47F03	DZ47	F	3	F03	1353	1.06531	10500523C	L-009788-02	NM_153020	ENSG00000112183	+RBM24+	221662	GGGAAUACAGAGCGAGCAA	GCAGAAAGGCCAACGUGAA	AUGAAAGGCCACUACGAAA	GUCUAGAUGUAGCGUAUUA	2		+RBM24+	1.06531
DZ27L17	DZ27	L	17	L17	1025	1.0653	10500503C	L-009437-01	NM_145739	ENSG00000079156	+OSBPL6+	114880	CGAAAUGGGCGUCGAGCAU	GAAUAGACCUUGACACCGA	GAACUAAGGAGUCGGUUGA	GGUUACAGGACUCGGAAGA	2		+OSBPL6+	1.0653
DZ54O04	DZ54	O	4	O04	1341	1.06529	10500530C	L-011772-00	NM_002973	ENSG00000204842	+ATXN2+	6311	CCAAAGAGUAGUUAAUGGA	AAAGGUAUAUCACCAGUUG	GACAAGCCCUUCUUUCUAC	CUAAACGCAUGUCUUCAGA	2		+ATXN2+	1.06529
DZ04M15	DZ04	M	15	M15	1568	1.06528	10465504C	L-007458-01	NM_006672	ENSG00000137204	+SLC22A7+	10864	UCUACUUGUCGGUGCGCUA	CUGCUAGUGUCCUCCGAUA	GCAUAUGAGACUUCUGGUA	GAGUGAACUUCUCCUAUUA	2		+SLC22A7+	1.06528
DZ10D04	DZ10	D	4	D04	1691	1.06526	10465510C	L-017168-00	NM_006669	ENSG00000104972	+LILRB1+	10859	CGGUAUCGCUGUUACUAUG	UCACAGAGCUCCAAACCCU	GAUCAACGUACCAAUCUCA	ACUCAAUUCUGCAGUAUAA	1		+LILRB1+	1.06526
DZ02N08	DZ02	N	8	N08	514	1.06524	10465502C	L-008522-00	NM_001343	ENSG00000153071	+DAB2+	1601	GAACCAGCCUUCACCCUUU	CAAAGGAUCUGGGUCAACA	GAUCUAAACUCUGAAAUCG	AAACUGAAAUCGGGUGUUG	2		+DAB2+	1.06524
DZ36D17	DZ36	D	17	D17	1452	1.06524	10500512C	L-007863-00	NM_004750	ENSG00000006016	+CRLF1+	9244	CAACACAUGUGAGGAGUAC	GUACAAGCUUAGGUGGUAU	GAGAGGUCCUGCCAGAUAA	CCAAAUACCAGAUCCGCUA	2		+CRLF1+	1.06524
DZ39E15	DZ39	E	15	E15	588	1.06522	10500515C	L-004696-00	NM_001005753	ENSG00000115561	+CHMP3+	51652	GGGCAAAGCACCCAGUAAA	GAUCAUAGAGGAGAUGUUA	CAAGCUGUAUGCAUCCAAA	GAAAUGGAAAUUGACAGAA	1		+CHMP3+	1.06522
DZ28I19	DZ28	I	19	I19	797	1.0652	10500504C	L-013342-01	NM_018384	ENSG00000196329	+GIMAP5+	55340	CUGCAACACCACCGGCAUU	UGAAAGACCUGGUGCGGGA	GGGCAAAUAUGGAACUAUG	GAGAGUAACUGGGCAUACA	2		+GIMAP5+	1.0652
DZ34O05	DZ34	O	5	O05	325	1.0652	10500510C	L-021464-02	NM_001127608	ENSG00000135063	+FAM189A2+	9413	CUACGGAGCUCGAAUCAAA	GGACUUAGGUGAAGGCAAG	GCAGGAAAUAAGGCGAUUA	GGAUCUGGGCUGCACACAA	1		+FAM189A2+	1.0652
DZ17E24	DZ17	E	24	E24	900	1.06519	NA	L-011588-00	NM_001692	ENSG00000116039	+ATP6V1B1+	525	GCACCAAGGCGAUUGUUCA	GGGUCAAGUUUGCCCAGUA	CGGAGGACUUUCUGGAUAU	UGACGGACAUGAGUUCCUA	1		+ATP6V1B1+	1.06519
DZ55G07	DZ55	G	7	G07	1285	1.06519	10500531C	L-015987-02	NM_145253	ENSG00000153443	+FAM100A+	124402	GCGGACAGAACUUCAGAGA	CGGCACAUGGAGUGGUUCA	GAACGAAUUCCAAACCACA	CCGUGAACAUGGACGAGCU	2		+FAM100A+	1.06519
DZ53C05	DZ53	C	5	C05	1509	1.06518	10500529C	L-023851-02	NM_001012756	ENSG00000254004	+ZNF260+	339324	GGACCAAACUCUAUGUCUA	GCAUGGUAGUUAAAGGAUA	CCACAGAUUGGUUGGAUCA	GGUAAUUGAUAGAGGCGGU	2		+ZNF260+	1.06518
DZ46H20	DZ46	H	20	H20	606	1.06517	10500522C	L-010912-00	NM_020866	ENSG00000150361	+KLHL1+	57626	GGACAUUUGUAGCCAGUAU	CGAAAGAUACCUGCACAUA	GUUCCCGGCUACUGGAUUA	CAGCAACUUUGUGAUGUUA	1		+KLHL1+	1.06517
DZ01N20	DZ01	N	20	N20	1726	1.06517	10465501C	L-009277-00	NM_144490	ENSG00000023516	+AKAP11+	11215	CAUGUUUGCUGACCGGUUA	GAGUGAAGCUUUAUCAAAU	GGAGAUAGGAUUCAUGAAA	CUACCGAUCUGUUAAAUCA	2		+AKAP11+	1.06517
DZ04J23	DZ04	J	23	J23	1755	1.06511	NA	NA	NA	NA	empty	NA	NA	NA	NA	NA	1		empty	1.06511
DZ52E21	DZ52	E	21	E21	492	1.06511	10500528C	L-011509-00	NM_003737	ENSG00000166341	+DCHS1+	8642	GGAGGCGUCUCUAGCGAAA	GGGCUCACCUCCUCAGUUA	GCUUGAACCUCUAGACUUU	CCAGAGGACUUUCUACAAU	1		+DCHS1+	1.06511
DZ51F21	DZ51	F	21	F21	1540	1.06508	10500527C	L-025359-02	NM_015689	ENSG00000146966	+DENND2A+	27147	GUUCAAACAUGCCGGAGAA	CCAAGCUGGUGUUGCGAAU	GGAGCAGAAGGUUCGGUUA	UUAUGAGGACAUCGAGUUA	2		+DENND2A+	1.06508
DZ57B01	DZ57	B	1	B01	674	1.06507	NA	D-001810-10	NA	NA	scrambled	NA	NA	NA	NA	NA	1		scrambled	1.06507
DZ15P04	DZ15	P	4	P04	1697	1.06506	10465515C	L-009343-01	NM_033308	ENSG00000064687	+ABCA7+	10347	GCGGAGGGAACAAACGCAA	CGAGAAGGUCGCACGCUGA	CAUUGCUGGCCUAGACGUA	CUGUAUGGCUGGUCGAUCA	1		+ABCA7+	1.06506
DZ56N02	DZ56	N	2	N02	538	1.06504	NA	D-001810-15	NA	NA	scrambled	NA	NA	NA	NA	NA	1		scrambled	1.06504
DZ21D15	DZ21	D	15	D15	1159	1.06502	10467506C	L-006007-00	NM_000312	ENSG00000115718	+PROC+	5624	GCAAACGUGCCAACUCCUU	CCAAGCACGUCGACGGUGA	GCAGUCACCUGAAACGAGA	CUGCUGGACUCAAAGAAGA	2		+PROC+	1.06502
DZ39L13	DZ39	L	13	L13	1569	1.06502	10500515C	L-018582-00	NM_031941	ENSG00000130307	+USHBP1+	83878	GAGCGCCGUUCUCUAAUGA	GAAGAGGCAUACAGGGUUC	AGACACAAAUUCAGCAGGA	CAACCAAGCAGGUGGCUCA	2		+USHBP1+	1.06502
DZ49I18	DZ49	I	18	I18	524	1.06501	10500525C	L-014656-00	NM_030797	ENSG00000197872	+FAM49A+	81553	GAAGUAGGUUUACGAGUGA	CAUCCAAGAUCGAUAUGAA	GCACUUGAACGAUGAAUCA	GCACCUAGACAUUGAGAAU	1		+FAM49A+	1.06501
DZ01B13	DZ01	B	13	B13	1481	1.06501	10465501C	L-016174-01	NM_018371	ENSG00000147408	+CSGALNACT1+	55790	AACCAUAAAUAUCGUGUCA	CGGUCAGACUUCAUCAAUA	CAGCCAGGGAAGAAGGUAU	GCACCUUUAUCGCAAGUAU	2		+CSGALNACT1+	1.06501
DZ56C20	DZ56	C	20	C20	561	1.065	10500532C	L-020232-01	NM_017849	ENSG00000135956	+TMEM127+	55654	CGAGUGUGCAUCACGGUAA	GAAGAUCACUCGUCGCUAU	GAGCUAUAGAGGAGAACGU	UCUCCGACGUGUUGGGCUA	1		+TMEM127+	1.065
DZ43I03	DZ43	I	3	I03	1552	1.06496	10500519C	L-032802-02	NM_001037732	ENSG00000185982	+DEFB128+	245939	GGGAAAUUAUGUUGUGCUA	UGAGUGUGCUGCAGGAUUA	AGAAAUGCAAGGUAGGAGA	UGAAAUAGGAUGUCUAAGU	2		+DEFB128+	1.06496
DZ32A15	DZ32	A	15	A15	730	1.06496	10500508C	L-015742-02	NM_015652	ENSG00000155640	+C10orf12+	26148	CCACAAAGAUUAAGCCGAA	CAUCAAGACAGCUCGGAAA	GAAAGUAAGCCAAGUCGUA	GGCCAGACCCUCAACGAAA	1		+C10orf12+	1.06496
DZ31E02	DZ31	E	2	E02	965	1.06493	NA	L-004001-01	NM_004859	ENSG00000141367	+CLTC+	1213	GAGAAUGGCUGUACGUAAU	UGAGAAAUGUAAUGCGAAU	GCAGAAGAAUCAACGUUAU	CGUAAGAAGGCUCGAGAGU	2		+CLTC+	1.06493
DZ15E19	DZ15	D	19	E19	935	1.06493	10465515C	L-008317-00	XM_208887	ENSG00000184207	+PGP+	283871	GGUUAAAGAUUGAGUGUCU	UAGGGGAUGUGAAGAAUAA	GGAAAGUGACUGCGUGUCU	GGACACAGACAUCCUCCUA	1		+PGP+	1.06493
DZ42F07	DZ42	F	7	F07	934	1.06492	10500518C	L-039144-01	NM_001080842	ENSG00000204697	+OR2U1P+	26695	GGGCAAACUUCUCCAUAUA	GGAGGAAACUAAACCUUAU	GGUUAAUUGGUGUCACUAA	CUAUGGGACUGUUAGAUAU	2		+OR2U1P+	1.06492
DZ23L13	DZ23	L	13	L13	763	1.0649	10467508C	L-006989-00	NM_016626	ENSG00000176624	+MEX3C+	51320	GGAGUGAUCCUUCUGGUAA	GAAACUAUAUAGAGCUCAA	CUAAUGGUACCAAUAGUUA	GCGCAAGAAUGAUAUCCAA	2		+MEX3C+	1.0649
DZ11N14	DZ11	N	14	N14	1233	1.06488	10465511C	L-009944-01	NM_004116	ENSG00000119782	+FKBP1B+	2281	CAAGAAGGGCCAAACGUGU	CGUCAGUGUUCAUGCGAAU	AUGAAAUGUACAUGGCGUA	GAAUUGGCAAACAGGAAGU	2		+FKBP1B+	1.06488
DZ04D10	DZ04	D	10	D10	1117	1.06487	10465504C	L-011043-00	NM_000168	ENSG00000106571	+GLI3+	2737	GCAUAUGACUUCCGCCUUA	GAGCUUAGGUUCAGCCUUU	GAACAGAUGUGAGCGAGAA	GCAAUAGGCUUUAGGAAAA	2		+GLI3+	1.06487
DZ54G13	DZ54	G	13	G13	1393	1.06486	10500530C	L-025873-02	NM_001040032	ENSG00000171060	+C8orf74+	203076	GGGAACAAGCUUAGAGAUU	GGAGUUUGACGAACAGAGA	UUACUGAGGCUGUGACGAU	CGCCAGAUCCAGAACACAU	2		+C8orf74+	1.06486
DZ38O05	DZ38	O	5	O05	419	1.06486	10500514C	L-011160-01	NM_021104	ENSG00000229117	+RPL41+	6171	AGGUCCAAGUAAACCGCUA	UAUUUGUGGCCGAGUGUAA	AGACCCACCUUGCUCAUAA	GUUGUGGGACUGCAUGCUA	1		+RPL41+	1.06486
DZ15G05	DZ15	G	5	G05	1181	1.06483	10465515C	L-009756-00	NM_001917	ENSG00000110887	+DAO+	1610	GGAGUGAACUAAACAAUAU	GGACACAGUUCUGGGAUUU	GCGCAGACGUGAUUGUCAA	CCAGACAGUUACUCUUGGA	1		+DAO+	1.06483
DZ42O18	DZ42	O	18	O18	1569	1.06479	10500518C	L-012753-00	NM_006832	ENSG00000073712	+FERMT2+	10979	GCCCAGGACUGUAUAGUAA	CUACAUAUUUCUCUCAACA	GAACUGAGUGUCCAUGUGA	AAUGAAAUCUGGCUUCGUU	2		+FERMT2+	1.06479
DZ45H08	DZ45	H	8	H08	1137	1.06478	10500521C	L-020663-02	NM_013249	ENSG00000149050	+ZNF214+	7761	GUGAUGAAGUUGACGGUAA	GAUCAGACUUGUAUAGACA	GGUAAGAAGCUGUACGGAU	GCGCUCAAAUCUUCAAAUU	2		+ZNF214+	1.06478
DZ12P10	DZ12	P	10	P10	1427	1.06477	10465512C	L-006676-00	NM_001007593	ENSG00000166311	+SMPD1+	6609	GCACUGGGAUCAUGACUAC	GCACACCUGUCAAUAGCUU	CAGGUUACAUCGCAUAGUG	GGCACAACCUGGUAUAUCG	1		+SMPD1+	1.06477
DZ31E23	DZ31	E	23	E23	1191	1.06476	NA	D-001810-17	NA	NA	scrambled	NA	NA	NA	NA	NA	2		scrambled	1.06476
DZ34F14	DZ34	F	14	F14	851	1.06474	10500510C	L-019713-01	NM_006949	ENSG00000076944	+STXBP2+	6813	GAGCGGAGUUAUUCGGAGU	CCACAUGCAUAUCGCAGAU	CGUUCCAGGCCAUGGCGUA	CCACGGACAAGGCGAACAU	1		+STXBP2+	1.06474
DZ16F22	DZ16	F	22	F22	1371	1.06469	10467501C	L-005419-00	NM_033304	ENSG00000120907	+ADRA1A+	148	CAGAAUGUCUUGAGAAUCC	CAAGACGGAUGGCGUUUGU	GACCAAGACGCACUUCUCA	UCUUCGAGGUCCUAGGCUA	2		+ADRA1A+	1.06469
DZ42D05	DZ42	D	5	D05	1804	1.06468	10500518C	L-015606-01	NM_145647	ENSG00000156787	+WDR67+	93594	GUGAUGAUCUACAACGAAA	UGGCUGAAAUUGUUCGAUA	GCAGAUGCCUAUAGACGAA	GAUAAAUGCGGCUGUAGAA	2		+WDR67+	1.06468
DZ46O07	DZ46	O	7	O07	747	1.06468	10500522C	L-019270-00	NM_020803	ENSG00000145332	+KLHL8+	57563	GGACAUGGCGGAUCAGUAU	CAAGCUAGGAAUCACAUUA	AAGGUUGGCUCAAAGCUAA	GAACAGAUCCUCAAUUAGU	1		+KLHL8+	1.06468
DZ10E19	DZ10	E	19	E19	1509	1.06467	10465510C	L-008095-00	NM_012452	ENSG00000240505	+TNFRSF13B+	23495	GACAGCACCCUAAGCAAUG	GUACUGGGAUCCUCUGCUG	UCACUCAGCUGCCGCAAGG	GGGCCCAGGUGCAUAAAUG	1		+TNFRSF13B+	1.06467
DZ16L19	DZ16	L	19	L19	969	1.06466	10467501C	L-005425-00	NM_000684	ENSG00000043591	+ADRB1+	153	CCUCGGAAUCCAAGGUGUA	GAGUACGGCUCCUUCUUCU	CGUCCGUAGUCUCCUUCUA	CGGGCAAUGUGCUGGUGAU	2		+ADRB1+	1.06466
DZ19P22	DZ19	P	22	P22	1351	1.06465	10467504C	L-009420-01	NM_012229	ENSG00000076685	+NT5C2+	22978	CGGCAAGGGUGGCGAACUU	CCAGUCAAGUGAUGCGUUA	CUUGGUGGAUGCACGGAAA	ACGGUCAAUUAGUGAGAUU	2		+NT5C2+	1.06465
DZ04J11	DZ04	J	11	J11	1803	1.06462	10465504C	L-008853-00	NM_001442	ENSG00000170323	+FABP4+	2167	CACGAGAGUUUAUGAGAGA	AUACUGAGAUUUCCUUCAU	GGUGGAAUGCGUCAUGAAA	GAAAACGAGAGGAUGAUAA	1		+FABP4+	1.06462
DZ06M07	DZ06	M	7	M07	1799	1.06459	10465506C	L-004272-01	NM_018192	ENSG00000090530	+LEPREL1+	55214	CACCCAAGAUAGAUCGAGA	AUAGAGAAUUGGAGCGAAU	AUUGAGAAUUACAGGGCGA	CGAAAAGGCUCGAAGGAUU	2		+LEPREL1+	1.06459
DZ41F23	DZ41	F	23	F23	669	1.06459	NA	L-003467-00	NM_001753	ENSG00000105974	+CAV1+	857	CUAAACACCUCAACGAUGA	GCAAAUACGUAGACUCGGA	GCAGUUGUACCAUGCAUUA	GCAUCAACUUGCAGAAAGA	1		+CAV1+	1.06459
DZ15F11	DZ15	F	11	F11	1226	1.06458	10465515C	L-004638-00	NM_012199	ENSG00000092847	+EIF2C1+	26523	GCACAGUAUUUCAAGCAGA	CAACGAACGGGUCGACUUU	UGACAAGAAUGAGCGAAUU	GGAAGUACCGCGUGUGUAA	2		+EIF2C1+	1.06458
DZ11N21	DZ11	N	21	N21	660	1.06458	10465511C	L-015936-00	NM_012234	ENSG00000163602	+RYBP+	23429	GCACAGCAGUUGGCAGUAA	GAAAGAUCCUCCUAGUGAA	CGACAUGUCAGCAGUCAAU	GUCCUAGUGUUACCAAGAA	2		+RYBP+	1.06458
DZ15D13	DZ15	D	13	D13	957	1.06458	10465515C	L-015266-01	NM_080742	ENSG00000112309	+B3GAT2+	135152	GCACUAAGGUUCUCGUGUG	UCGAAGAACUGGAACCGAA	AGGUUAAUCUAGCCAACGA	CAGUGAAAAUUGAGGUAUA	1		+B3GAT2+	1.06458
DZ12K17	DZ12	K	17	K17	1602	1.06456	10465512C	L-008707-01	NM_017540	ENSG00000164574	+GALNT10+	55568	GCUAUGGACAUGCGGGAUA	CCUGCUGACAUCACGGAAA	GCAAUGCAGCGUCGUUAAA	AUGUGUAGCUGGCGAGGAA	1		+GALNT10+	1.06456
DZ40P06	DZ40	P	6	P06	855	1.06456	10500516C	L-018852-02	NM_182587	ENSG00000144406	+UNC80+	285175	GCGGCAAACCAGUGCAUUU	GGCCAGUGGGCUUGUUAUA	GGAUAAAUUGGGUGUUGCU	AGCGAGUGUUGGUAGAAAA	1		+UNC80+	1.06456
DZ53G15	DZ53	G	15	G15	370	1.06455	10500529C	L-018373-02	NM_153234	ENSG00000145721	+LIX1+	167410	GGGAACAAUUAGCUACAUA	CUAAAAGCCCUUCGUGAAA	CUAAAUGUCACCCACGAAA	GGACAAGAACUACGGUUUU	1		+LIX1+	1.06455
DZ12D13	DZ12	D	13	D13	1144	1.06455	10465512C	L-015493-01	NM_001008662	ENSG00000137944	+CCBL2+	56267	UUGAGAAGUUUGUGCGUUU	GAGAUCGGAUGGUACGUUU	UGUGACAGUAGGAGCAUAU	ACGAUUUAUACUUGUGCAA	1		+CCBL2+	1.06455
DZ41O11	DZ41	O	11	O11	1741	1.06453	10500517C	L-020497-02	NM_016492	ENSG00000108961	+RANGRF+	29098	GCAAGCAGCAGAUAGCUAA	GGUACCACUUUGAGGAUGU	GGGCCAUUGACGUAAGCGA	GCAAAGGACGUGACACUUC	2		+RANGRF+	1.06453
DZ04N19	DZ04	N	19	N19	1753	1.06451	10465504C	L-011859-00	NM_033642	ENSG00000129682	+FGF13+	2258	GCACUUACACUCUGUUUAA	CAAUGAACAGUGAGGGAUA	GCAACCAUGUGAAGAAGAA	GAACGGAGGCAAAUCCAUG	1		+FGF13+	1.06451
DZ01L05	DZ01	L	5	L05	1734	1.0645	10465501C	L-007408-01	NM_004694	ENSG00000108932	+SLC16A6+	9120	GUGCAAAUGGAGCCGGUAU	GGACCAGCGUCACCGAAAA	GAGCAAUCGUUUCGGACAC	ACAGGGAGCCCAUUCGUAA	2		+SLC16A6+	1.0645
DZ04P12	DZ04	P	12	P12	1382	1.06449	10465504C	L-005238-00	NM_003222	ENSG00000087510	+TFAP2C+	7022	CCGAUAAUGUCAAGUACGA	ACACUGGAGUCGCCGAAUA	GUAAACCAGUGGCAGAAUA	GGACAAGAUUGGGUUGAAU	1		+TFAP2C+	1.06449
DZ52A05	DZ52	A	5	A05	874	1.06449	10500528C	L-008056-00	NM_015022	ENSG00000133401	+PDZD2+	23037	CGGAGUGGAUUAUUUGUUU	GUAAAUGGCUUGGAACAUG	GGACAGGGCAUAUAUAGUG	AUAAGGACCUGUCUAAGAA	1		+PDZD2+	1.06449
DZ38L06	DZ38	L	6	L06	883	1.06448	10500514C	L-007854-01	NM_016040	ENSG00000117500	+TMED5+	50999	AUUUGAAGCUCGUGAUCGA	CUUCAGGUGUCUAGGGGUA	AGUUGUAUGUCUACUCAAA	CGUAUUGUGAGUACUGAUA	1		+TMED5+	1.06448
DZ36G14	DZ36	G	14	G14	689	1.06445	10500512C	L-018783-01	NM_018348	ENSG00000180917	+FTSJD1+	55783	GCAUAGAGCUCUUCCACGU	GGGAAUUCAUCUCGCCAGA	GCGAAUACUCUGAAUCCAU	UUUAAGGGAUUGUGCUAUA	1		+FTSJD1+	1.06445
DZ11N22	DZ11	N	22	N22	1538	1.06433	10465511C	L-012683-00	NM_004236	ENSG00000135222	+COPS2+	9318	GCAAUGACGAAUUUAGUAA	GCAUUAAGCAGUUUCCAAA	GGUACACAGUUAUUAGAAA	CUAAGGAGUUAAACAUAGA	2		+COPS2+	1.06433
DZ06L16	DZ06	L	16	L16	1328	1.06433	10465506C	L-007475-02	NM_152707	ENSG00000119125	+SLC25A16+	8034	GUGCAAUGAUGAUUCGAAU	UGCCUUACCAUGCGGGAUA	UGAUGUGACUCGUCGGCGA	ACACCAUGGAAUUCGAAAA	2		+SLC25A16+	1.06433
DZ53A20	DZ53	A	20	A20	683	1.06428	10500529C	L-021193-01	NM_019002	ENSG00000143971	+ETAA1+	54465	CAUAAUAUAGUUCCCGAAA	UAGCAAUUAUGUACGGAUA	GAGAAUGGCUAAAGCACGA	CGAAGACUGCUGAUAACUA	1		+ETAA1+	1.06428
DZ40H14	DZ40	H	14	H14	639	1.06427	10500516C	L-015909-00	NM_001031684	ENSG00000115875	+SRSF7+	6432	GAGGAGAAACCAAGGUGUA	GGAAUUCGAAGAUCCUAGA	CGACGUCCCUUUGAUCCAA	AGAAGCAGGUCACGGUCUA	2		+SRSF7+	1.06427
DZ03P14	DZ03	P	14	P14	1517	1.06423	10465503C	L-004742-01	NM_015342	ENSG00000113593	+PPWD1+	23398	GGGCAUACAUUUCACCGUA	GCUUAUCCAACCAGCGUAU	ACGAAUGGCUGUAGAACGU	GCGGAAAGUGGUAGCGAUU	1		+PPWD1+	1.06423
DZ12E04	DZ12	E	4	E04	893	1.06421	10465512C	L-004389-00	NM_004536	ENSG00000249437	+NAIP+	4671	GCAUCGAACUCCAUUUAAA	GAACAUUAUCCAGCAGUUA	GAGCGAAAUUUAGCUGAAA	GUACAAGAUUCCCUGUCUA	1		+NAIP+	1.06421
DZ50O14	DZ50	O	14	O14	1481	1.06421	10500526C	L-017917-01	NM_053002	ENSG00000144893	+MED12L+	116931	GGACCAAACAACUCGAGUA	UGGUCAAGCAUGUCGUAAA	GUUCCUUGAUUGACACAAA	AGAUAUGUACUGAGGACUA	2		+MED12L+	1.06421
DZ26E03	DZ26	E	3	E03	916	1.06421	10500502C	L-015226-02	NM_079834	ENSG00000227500	+SCAMP4+	113178	CGAGGGAGGCCCAGUACAA	CCUUUAAUUUCAUGGCGUU	CGUCAAAUCUGUGCCUUAU	GGAACUAAUAAGAGGCGUC	2		+SCAMP4+	1.06421
DZ39I13	DZ39	I	13	I13	1347	1.0642	10500515C	L-018165-00	NM_030883	ENSG00000204688	+OR2H1+	26716	GAGUCUGGUUCAAUCGAUA	GAUUAACUCUGCCACAGCA	GGAGAGCUGCUUAAUAUAC	GCACUCAGGAGGUUACUAG	2		+OR2H1+	1.0642
DZ07N23	DZ07	N	23	N23	810	1.06419	NA	P-002048-03	NA	NA	GFP	NA	NA	NA	NA	NA	2		GFP	1.06419
DZ06M10	DZ06	M	10	M10	1359	1.06417	10465506C	L-012294-00	NM_006580	ENSG00000113946	+CLDN16+	10686	CUGAUGAGCCGUACAUUAA	GGUAUGCUGUUGAUGUGUA	GGAGCCACGUUACUAAUAG	GUCCGCAUCUGCUUUGUUG	2		+CLDN16+	1.06417
DZ37J16	DZ37	J	16	J16	1193	1.06414	10500513C	L-026230-02	NM_001004484	ENSG00000179055	+OR13D1+	286365	GUGGUAAGCCCAAUGUUAA	GCUGCAUGGUCCUGGAUCA	CACAUGGAGACAAGAAAUU	GAGUGCUGUAUGUGCAAAU	2		+OR13D1+	1.06414
DZ18D16	DZ18	D	16	D16	741	1.06414	10467503C	L-003235-00	NM_052987	ENSG00000185324	+CDK10+	8558	GGCCUAUGGUGUCCCAGUA	GGAAGCAGCCCUACAACAA	CCAACUUGCUCAUGACCGA	GCACAGGAACUUCAUUAUC	2		+CDK10+	1.06414
DZ14N02	DZ14	N	2	N02	1212	1.06412	NA	D-001810-15	NA	NA	scrambled	NA	NA	NA	NA	NA	2		scrambled	1.06412
DZ56C10	DZ56	C	10	C10	603	1.06411	10500532C	L-031944-02	NM_016058	ENSG00000144034	+TPRKB+	51002	GCGGGAGACUUGAGAAGAA	GGACAUUAUUGGAUGCUAU	AGUAGAAGGUCAUCAGGUU	UUUCCCGAAUGCAGGGUAA	1		+TPRKB+	1.06411
DZ55F19	DZ55	F	19	F19	247	1.06411	10500531C	L-034700-02	NM_001013735	ENSG00000204612	+FOXB2+	442425	CUACCUCGGCCGAAAGCAA	GGAAGAGCUCGUACAGCGA	CGGUCAAGUCCCUGUGCCA	UCGCUGACCGCCAUGGCAA	1		+FOXB2+	1.06411
DZ33M08	DZ33	M	8	M08	1991	1.06409	10500509C	L-186412-00	NM_001128223	ENSG00000227124	+ZNF717+	100131827	GCCUGUAACUGGUGUGAAA	GACACAGUCUGGAGAGAAA	CAUAUAGCCACAAGUCAUA	GCAUCAACAAACCCAUAUA	2		+ZNF717+	1.06409
DZ30A23	DZ30	A	23	A23	680	1.06407	NA	D-001810-16	NA	NA	scrambled	NA	NA	NA	NA	NA	1		scrambled	1.06407
DZ30P23	DZ30	P	23	P23	709	1.06401	NA	D-001810-19	NA	NA	scrambled	NA	NA	NA	NA	NA	1		scrambled	1.06401
DZ39N01	DZ39	N	1	N01	885	1.06401	NA	NA	NA	NA	empty	NA	NA	NA	NA	NA	1		empty	1.06401
DZ02I20	DZ02	I	20	I20	601	1.06399	10465502C	L-009504-00	NM_003223	ENSG00000090447	+TFAP4+	7023	GGACAAGGACGAAGGCAUA	ACACACAGCUCAAGCGCUU	GAGAGAAGCUCAGCAAGGC	CUCAGAAGGUGCCCUCUUU	1		+TFAP4+	1.06399
DZ49F19	DZ49	F	19	F19	1294	1.06397	10500525C	L-021586-01	NM_015011	ENSG00000041515	+MYO16+	23026	UCACAUGGCACACGGUUAA	CCUCAAAGACCACGGUACA	GAACAUAAGUAGCCGAGAU	GUGGAGAAUCUGUUCGUAA	2		+MYO16+	1.06397
DZ50H06	DZ50	H	6	H06	1737	1.06397	10500526C	L-020505-02	NM_015964	ENSG00000159713	+TPPP3+	51673	GCAAGGUGGCUGACGGAAA	GAGGAGAGCUUCCGCAAGU	GGGAAGUCUGCUCGGGUCA	CUGCUUGCCUCAUAUUUAA	2		+TPPP3+	1.06397
DZ02G18	DZ02	G	18	G18	975	1.06395	10465502C	L-012677-00	NM_004603	ENSG00000106089	+STX1A+	6804	GGAACACGCGGUAGACUAU	AAACAAAGUUCGUUCCAAG	GGAGGAGAUUCGAGGCUUC	GAGGUGAAGCGGAAGCACA	1		+STX1A+	1.06395
DZ18F17	DZ18	F	17	F17	1410	1.06393	10467503C	L-003180-00	NM_003985	ENSG00000174292	+TNK1+	8711	GGUCGCACCUUCAAAGUGG	GUUCUGGGCCUAAGUCUAA	GGCGCAUCCUGGAGCAUUA	GGACUUCCUGCGAGAGGUA	1		+TNK1+	1.06393
DZ54A11	DZ54	A	11	A11	602	1.06393	10500530C	L-020582-02	NM_018280	ENSG00000182257	+C22orf26+	55267	AUGCAAAGCACCAGGCGAU	GGUGUGUGAUUGAGUUGAA	AGAACUCACGUCAGGCAAA	AGGUAAUAAAUGUGCGUUG	1		+C22orf26+	1.06393
DZ52H11	DZ52	H	11	H11	644	1.06392	10500528C	L-013926-01	NM_198847	ENSG00000166801	+FAM111A+	63901	GCAUUGUGGGAGACGGAAU	UACUGAAACUGUCGGAAUA	CGAUUAAAGUAGUGAAACU	GGUCAAUGUGUAAGGGUGA	1		+FAM111A+	1.06392
DZ13K13	DZ13	K	13	K13	668	1.06392	10465513C	L-011979-01	NM_005034	ENSG00000147669	+POLR2K+	5440	ACUAAAAGAUUGGUCGUUU	GUUGUAUAGCUUUCGAUUU	ACUACUGUACUUAGGAAUA	AUAUAUAUCUGUGGAGAGU	2		+POLR2K+	1.06392
DZ53P16	DZ53	P	16	P16	2062	1.0639	10500529C	L-031726-02	NM_001008896	ENSG00000249087	+C1orf213+	148898	CCUUAAACCUGUACUCUAU	GAAGGUAGGAAGCCGAAAA	GCCUGUCAUCACUGGGAAA	GGUCUCCAAUUUAGGCUUU	2		+C1orf213+	1.0639
DZ22M20	DZ22	M	20	M20	723	1.0639	10467507C	L-005175-00	NM_001013000	ENSG00000138642	+HERC6+	55008	GAAGAGAGGUCCACAACUU	AAGAAUUGAUGGCCUAGUU	GAAUCUAGGUGUGGUUUAU	CAGAACCAAUUCAGGCAUU	2		+HERC6+	1.0639
DZ38P21	DZ38	P	21	P21	1805	1.0639	10500514C	L-012238-01	NM_006189	ENSG00000254550	+OMP+	4975	UCACAGGCACCUCGCAGAA	CGGAUGCCAUAGAUUGGAA	GGCUACAGUUCGAGCGCUG	UCACCAACCUCAUGACACG	2		+OMP+	1.0639
DZ40O22	DZ40	O	22	O22	1830	1.06389	10500516C	L-011427-02	NM_133633	ENSG00000185666	+SYN3+	8224	GUGGACAGCUGCUCGGAAA	GAUCCAACUACAAGGCUUA	CAUACAGACUGGUCGAAGU	AGAUUACAUCAUCGAGGUA	2		+SYN3+	1.06389
DZ31E07	DZ31	E	7	E07	1417	1.06387	10500507C	L-012480-01	NM_001039592	ENSG00000137098	+SPAG8+	26206	GUCGCGAUCUUUAGACAUA	GAUCGGGUCCCUAACUAUA	CCGUCUAUGUUUCCUGUAU	CGACUACCGCCAGGAGCAA	2		+SPAG8+	1.06387
DZ15C11	DZ15	C	11	C11	1718	1.06386	10465515C	L-007930-00	NM_002187	ENSG00000113302	+IL12B+	3593	GAUGCGAGGCCAAGAAUUA	UCACAAAGGAGGCGAGGUU	ACAACAAGGAGUAUGAGUA	GAAUUUGGUCCACUGAUAU	1		+IL12B+	1.06386
DZ32C09	DZ32	C	9	C09	401	1.06384	10500508C	L-017431-00	NM_006453	ENSG00000183751	+TBL3+	10607	GAUCAGAGCGUCCGUAUCU	UCUGACAGCUGGCGACCAA	GGACAUCACUGCCUUUGAC	GCACCAGAGUCAACAUUCU	1		+TBL3+	1.06384
DZ35F20	DZ35	F	20	F20	1325	1.06383	10500511C	L-017164-00	NM_005819	ENSG00000135823	+STX6+	10228	GCAGUUAUGUUGGAAGAUU	CAGCAUAGUUGAAGCAAAU	GCCCAGGGAUUGUUUCAGA	UAUCUCAUAUGACCAGUGA	2		+STX6+	1.06383
DZ01O07	DZ01	O	7	O07	1637	1.06383	10465501C	L-005089-00	NM_004235	ENSG00000136826	+KLF4+	9314	GAGAAGACACUGCGUCAAG	UGACCAGGCACUACCGUAA	CCGAGGAGUUCAACGAUCU	GACCUGGACUUUAUUCUCU	2		+KLF4+	1.06383
DZ50M13	DZ50	M	13	M13	1069	1.06379	10500526C	L-014167-02	NM_014972	ENSG00000141002	+TCF25+	22980	UGAUAAACAUUGACGAUCU	UAGAAGAUAUCGAUCGCAU	AGUCUAUGGAGCCGAACAA	AGUGGGAGGCUCAUCGGAA	2		+TCF25+	1.06379
DZ55G04	DZ55	G	4	G04	476	1.06376	10500531C	L-015559-01	NM_016955	ENSG00000109618	+SEPSECS+	51091	GGCUCGAGUUGGUAGAAUA	GGCUAUAAGAAGCUACUAA	GCAACUGGUAUGAGUCUAA	GCUCUAGCCUUUUGAACAA	1		+SEPSECS+	1.06376
DZ31K08	DZ31	K	8	K08	1722	1.06376	10500507C	L-007752-00	NM_005393	ENSG00000198753	+PLXNB3+	5365	CCAAACGGACCCUGAAUGA	GCGGAACCUUCAACAUUUC	CCCAUUACGUGCACAGGAA	CAGAGUAGCCACUGCGUGU	2		+PLXNB3+	1.06376
DZ11J12	DZ11	J	12	J12	1280	1.06374	10465511C	L-009611-01	NM_004845	ENSG00000102230	+PCYT1B+	9468	CUUAGUCACCUGUGCGAAA	GGAAAUAACUAAUGCCUAU	GGUGGUGUUUGAAGGGUAA	GCACGUAUCUGUUCUAUAU	1		+PCYT1B+	1.06374
DZ40A11	DZ40	A	11	A11	570	1.0637	10500516C	L-018828-02	NM_001129742	ENSG00000183128	+CALHM3+	119395	CCGAGGGCCUUGUUAAAUA	GCACGAGGCUGUCACAACA	GGGAUAGCCCUGCUCGGAA	AGUCUGUGGUGAUGGUCGA	1		+CALHM3+	1.0637
DZ06K22	DZ06	K	22	K22	1055	1.06368	10465506C	L-015405-01	NM_014953	ENSG00000083520	+DIS3+	22894	UGGAAAUGCCAGACGCUUA	GCAGAUUAAUUUUGCGUAA	UGAUGAAGAUCGUGCGCGA	AGGUAGAGUUGUAGGAAUA	1		+DIS3+	1.06368
DZ51G03	DZ51	G	3	G03	654	1.06367	10500527C	L-018008-01	NM_175058	ENSG00000166689	+PLEKHA7+	144100	AGACUGAGGUUGUUCGGUU	GAGCGACACUGACGUCAAA	CUUCAGAGAUUGCACGUUU	GAAAAUGCUUGGAACGAAU	1		+PLEKHA7+	1.06367
DZ15C13	DZ15	C	13	C13	1337	1.06367	10465515C	L-010370-02	NM_032846	ENSG00000129472	+RAB2B+	84932	CAGCGGAACUCUCGUGACA	GCCCUGAGGUCUUACGAAU	GACAUUACAAGGCGUGAAA	AGUAUAUCAUCAUCGGAGA	2		+RAB2B+	1.06367
DZ34G21	DZ34	G	21	G21	653	1.06367	10500510C	L-014562-01	NM_025040	ENSG00000142556	+ZNF614+	80110	AAGCAUGAACGUACGCAUA	CAUAUUUGGACUUGCUUAA	GGAGAUUAGAUUAGACAAU	CCGAACAUGCUAUCAAAUA	1		+ZNF614+	1.06367
DZ09B13	DZ09	B	13	B13	1078	1.06366	10465509C	L-009408-00	NM_000019	ENSG00000075239	+ACAT1+	38	GCGAAGAGGCUCAAUGUUA	UCCAAUUGCUCCUGUAUAU	CUACAAGGCAGGCAGUAUU	GGAAGUGGUCAUAGUAAGU	2		+ACAT1+	1.06366
DZ27G16	DZ27	G	16	G16	969	1.06365	10500503C	L-032489-02	NM_001005516	ENSG00000206536	+OR5K3+	403277	GGAUAAAGAUAUACCUGUU	CUGUGAUGUUCUUCCAUUA	UCGACCAGGUGCAGUUAAU	CCAUGAUUGAAGUAGAGUU	2		+OR5K3+	1.06365
DZ52M10	DZ52	M	10	M10	894	1.06364	10500528C	L-018302-02	NM_173810	ENSG00000162222	+TTC9C+	283237	GAGAAUAUAGUCAGAAAGU	CCUCCUGGCUGCCGUGAAU	GAAGGGAAGUACCGAGAUG	CCGUGAACUACGAACGAGU	1		+TTC9C+	1.06364
DZ03O22	DZ03	O	22	O22	812	1.06364	10465503C	L-008609-00	NM_001328	ENSG00000159692	+CTBP1+	1487	GGAUAGAGACCACGCCAGU	GAGCAGGCAUCCAUCGAGA	UGAAGAACUGUGUCAACAA	AUGAGAAGGUCCUGAACGA	2		+CTBP1+	1.06364
DZ48B20	DZ48	B	20	B20	554	1.06363	10500524C	L-016338-02	NM_024627	ENSG00000215012	+C22orf29+	79680	GAUAAGGUCCUAUGGGAUA	GUUUCCAAUUAACGAGUAA	UGGCACUUGUGGCGGUAAA	GGCAAUACUUAGCUAGGUU	1		+C22orf29+	1.06363
DZ34E24	DZ34	E	24	E24	1105	1.06363	NA	L-011588-00	NM_001692	ENSG00000116039	+ATP6V1B1+	525	GCACCAAGGCGAUUGUUCA	GGGUCAAGUUUGCCCAGUA	CGGAGGACUUUCUGGAUAU	UGACGGACAUGAGUUCCUA	2		+ATP6V1B1+	1.06363
DZ07F02	DZ07	F	2	F02	1892	1.06363	NA	D-001810-13	NA	NA	scrambled	NA	NA	NA	NA	NA	1		scrambled	1.06363
DZ40J03	DZ40	J	3	J03	384	1.06362	10500516C	L-184970-00	NM_001130446	ENSG00000173088	+C10orf131+	100127889	GCUCAUUGAUAGCGAAAUA	CUUCAGUAGUAGGGUGUAA	CCAGUAAACCGUAGUUAUC	ACGAAUUAUGUUAUGGGAU	1		+C10orf131+	1.06362
DZ15I14	DZ15	H	14	I14	1183	1.06361	10465515C	L-020822-00	NM_023075	ENSG00000154889	+MPPE1+	65258	CGGAUGAUGUGGAGCGGUU	CAUACAAAGUAGAACGCUU	AUGAAGAGCAGGCGCCAUU	UGGCAGAUGGAGAGAGCGU	1		+MPPE1+	1.06361
DZ51H18	DZ51	H	18	H18	454	1.0636	10500527C	L-015040-02	NM_207006	ENSG00000147689	+FAM83A+	84985	GGUCAAGGCACCUGGGCAA	GGAGAGAUAUACUGUGCCA	CGGUGGAGGCCCAGUACAU	GAACAUUUCCAUCCGGAGU	1		+FAM83A+	1.0636
DZ14P18	DZ14	P	18	P18	1298	1.06359	10465514C	L-010626-00	NM_003405	ENSG00000128245	+YWHAH+	7533	UGAGCAAGCCUGCCUCUUA	GCAAUGAUUUCCAGUAUGA	GAAUGAACCUCUCUCCAAU	GGAGACAGUUUGCAAUGAU	2		+YWHAH+	1.06359
DZ29M16	DZ29	M	16	M16	804	1.06358	10500505C	L-032344-02	NM_001001963	ENSG00000196936	+OR2L8+	391190	GGCAUUAGGAGGUGCAGAA	GGUGUGGGAUUCAGAGUUU	GCUGAUGAUAACAGGGUCU	CCAUAUUCCUUAUUGCCGA	2		+OR2L8+	1.06358
DZ33K16	DZ33	K	16	K16	540	1.06356	10500509C	L-008611-00	NM_001092	ENSG00000159842	+ABR+	29	CAAGUGGGAUGAGGAGUUU	GCAAUCAGCCAACCUGUAC	GCGAAGAGAUCUACAUUAA	GCAAUAAAGACGACGAUGA	1		+ABR+	1.06356
DZ31F11	DZ31	F	11	F11	1663	1.06354	10500507C	L-015309-02	NM_130902	ENSG00000170516	+COX7B2+	170712	GUUUACAGCCACUCAGAUU	GCACUCUACUGCUUAUUAA	ACUAAGCAGUCUCAAGAUU	GUAAAACACUCACCAGAUU	2		+COX7B2+	1.06354
DZ10H21	DZ10	H	21	H21	1622	1.0635	10465510C	L-014625-01	NM_025264	ENSG00000138050	+THUMPD2+	80745	GUAAAUAUAAGAAGUCGCA	CGGCCACGCAGGUUGAAUA	GGAAGUUGGUUGAAUGCCA	UGUCAGCGACUCACAGUUA	2		+THUMPD2+	1.0635
DZ48L05	DZ48	L	5	L05	563	1.06348	10500524C	L-014210-01	NM_022769	ENSG00000140577	+CRTC3+	64784	CGUCAGAGUUUCAGCCGUC	CUUCAGCAACUGCGCCUUA	GAAGAGACGUUUCGAGCUG	GCGACAAUUUGAUGGUAGU	1		+CRTC3+	1.06348
DZ08K04	DZ08	K	4	K04	2322	1.06345	10465508C	L-016546-01	NM_024715	ENSG00000113621	+TXNDC15+	79770	AGAGGAAAGUGGUCGCUUA	CGACAGAGGACUCCAAUAA	CGGUAGUGACUGUACUCUA	CCAGAAUUGGUUAGUGUGA	2		+TXNDC15+	1.06345
DZ12B08	DZ12	B	8	B08	1084	1.06344	10465512C	L-023583-00	NM_017554	ENSG00000173193	+PARP14+	54625	GAAAUGAUGUCAAGAGUUC	CAUAAGAGACCUUUGAUUA	AUGAGGACCUUAAGCAUUA	UAGAAUGGCAGUAUAAUGA	2		+PARP14+	1.06344
DZ14M03	DZ14	M	3	M03	1103	1.06344	10465514C	L-007608-00	NM_005629	ENSG00000130821	+SLC6A8+	6535	GCGGAGGUGUGUUCCUUAU	GGAAAGAUCGUGUACUUCA	GAAGAAGAGCGCCGAGAAC	GGACGCGCCAGAUGGACUU	1		+SLC6A8+	1.06344
DZ46N17	DZ46	N	17	N17	1794	1.06343	10500522C	L-015007-01	NM_032822	ENSG00000035141	+FAM136A+	84908	AGGAUGGCCACAAGCGUAA	AAGCAAAGUUUACGAAUGA	AGGUAGACUAGUUUGGAUA	GGUGCUAAAUCGAGUCAGA	2		+FAM136A+	1.06343
DZ06M04	DZ06	M	4	M04	1970	1.06343	10465506C	L-007313-00	NM_005845	ENSG00000125257	+ABCC4+	10257	UGUCAGACCUGGCGAAUUG	GGGAUGAGGUUACGAGUAG	UCUGAAAGCUCCGGUAUUA	CAAGAUCUCUAUUGGUAUU	2		+ABCC4+	1.06343
DZ05N05	DZ05	N	5	N05	1704	1.06342	10465505C	L-008678-00	NM_001443	ENSG00000163586	+FABP1+	2168	CGAACUCAACGGCGACAUA	ACAAUAAACUGGUGACAAC	AGACAGUGGUUCAGUUGGA	UCACCAAUACCAUGACAUU	1		+FABP1+	1.06342
DZ03C13	DZ03	C	13	C13	502	1.06341	10465503C	L-008605-00	NM_001001654	ENSG00000159479	+MED8+	112950	CGAACAAGCAGACCUUUAA	UGCAGGAACCUCAGGAUUA	AGGACUAUCUAAUUGGAGA	CAAAGAGGAGCGAGAAUCA	1		+MED8+	1.06341
DZ54O14	DZ54	O	14	O14	1104	1.06341	10500530C	L-018844-01	NM_152515	ENSG00000169607	+CKAP2L+	150468	AAAGAGAACUUGCUCGAUA	CAAUACAAGAGUUGCGGAA	GGAUCGAAGGAAACAACUA	GGGUGUACCUUCUAAUGAA	2		+CKAP2L+	1.06341
DZ14E20	DZ14	E	20	E20	876	1.06338	10465514C	L-011207-00	NM_001149	ENSG00000151150	+ANK3+	288	AAGCGUAUCUGCAGGAUUA	UAACUUCGGUCUUGACAAA	CGUCUUCUCUGUAGCAUUA	UCUCAGAGCUUCAUGUUAU	2		+ANK3+	1.06338
DZ52P19	DZ52	P	19	P19	823	1.06337	10500528C	L-018940-02	NM_182532	ENSG00000143001	+TMEM61+	199964	UCCUGAAUCCAGAGACAAA	GUUCGUUGUUGAAGGCUGU	GCACGGGGAGGAAGUUAAA	CCAGAAUUUAGUGGCUUAA	1		+TMEM61+	1.06337
DZ53N03	DZ53	N	3	N03	1473	1.06335	10500529C	L-028871-01	NM_198455	ENSG00000197558	+SSPO+	23145	CGGUCAACACUGCGGGAAA	AGUAUCUGCUGGUGCGAGA	GGACUGUGCUCACCCGGAA	GGCCAGACACUUCGUACAA	2		+SSPO+	1.06335
DZ13J05	DZ13	J	5	J05	1741	1.06331	10465513C	L-005166-00	NM_175767	ENSG00000134352	+IL6ST+	3572	CUAAUUACAUUGUCUGGAA	CUAAGGAGCAAUAUACUAU	UAAAUAUUCAGCUCACUUG	CAACAUUGAAGUCUGGGUA	1		+IL6ST+	1.06331
DZ04J03	DZ04	J	3	J03	1259	1.06323	10465504C	L-021167-01	NM_016591	ENSG00000176928	+GCNT4+	51301	GAAGUUAACUGUUCGGGUA	CAUCAUAGCAACCUCGGUA	UCUAAGAGGUUAUGCUCAA	GCCAUGAACAAUUUAGCUA	2		+GCNT4+	1.06323
DZ54K06	DZ54	K	6	K06	1620	1.06323	10500530C	L-012181-00	NM_001004197	ENSG00000091972	+CD200+	4345	GUACACACCUGCUUCCUUA	GAGAUUUACUCCAACACAA	CCAAGAGGAAGUCAGUUUA	CCUAGGAAUUAAAGUGUAA	2		+CD200+	1.06323
DZ51N22	DZ51	N	22	N22	1201	1.06322	10500527C	L-014288-01	NM_024068	ENSG00000139579	+NABP2+	79035	CCACCCAGCACCCGAAUCA	CAAGACAAAGGACGGGCAU	AGGUUGAGGUGAGCCGAAA	CCAGCAACCCUGUUAGUAA	2		+NABP2+	1.06322
DZ54E01	DZ54	E	1	E01	1126	1.06321	NA	L-011588-00	NM_001692	ENSG00000116039	+ATP6V1B1+	525	GCACCAAGGCGAUUGUUCA	GGGUCAAGUUUGCCCAGUA	CGGAGGACUUUCUGGAUAU	UGACGGACAUGAGUUCCUA	2		+ATP6V1B1+	1.06321
DZ09D23	DZ09	D	23	D23	1052	1.06319	NA	L-004001-01	NM_004859	ENSG00000141367	+CLTC+	1213	GAGAAUGGCUGUACGUAAU	UGAGAAAUGUAAUGCGAAU	GCAGAAGAAUCAACGUUAU	CGUAAGAAGGCUCGAGAGU	2		+CLTC+	1.06319
DZ56M07	DZ56	M	7	M07	1546	1.06315	10500532C	L-021056-02	NM_019607	ENSG00000213865	+C8orf44+	56260	GACCAGAUGUACCGAGUUU	UAGCAUACCUGCAUGAACA	GUUUACAACGAAUGUCUUA	UGUCGGGAGCACUUCGAAA	2		+C8orf44+	1.06315
DZ08F16	DZ08	F	16	F16	1506	1.06314	10465508C	L-011780-00	NM_003140	ENSG00000184895	+SRY+	6736	GAGAAAUACCCGAAUUAUA	ACUGAAAGCUGUAACUCUA	GCAAGAUGGCUCUAGAGAA	CAACAGCGAUGAUUACAGU	1		+SRY+	1.06314
DZ03P18	DZ03	P	18	P18	1365	1.06314	10465503C	L-010998-00	NM_000060	ENSG00000169814	+BTD+	686	GAAACGGACCCAUCCCAUA	ACAAGAACAUCCAUUUAUC	GAUGGGAGAUACCAGUUCA	UAUGGGCGCUUGUAUGAGA	1		+BTD+	1.06314
DZ53J17	DZ53	J	17	J17	487	1.06312	10500529C	L-027483-02	NM_018211	ENSG00000162437	+RAVER2+	55225	GGGCCAGGGCACAGUAAUA	GGAUGAAGGUAGUUACGUU	GGAUGGAUGUUAAUCUAUU	UAAUAAUAAACCCGGCUUA	1		+RAVER2+	1.06312
DZ19J11	DZ19	J	11	J11	1324	1.06311	10467504C	L-006705-00	NM_005198	ENSG00000100288	+CHKB+	1120	CCGAGGAGCUGAGGGUUUA	CAACUGGCCUCCCUGAGAU	CCACGAAGAUGGCGCAAUU	GGAAUGGCCUUUCUACAAA	2		+CHKB+	1.06311
DZ33E11	DZ33	E	11	E11	476	1.0631	10500509C	L-021976-00	NM_021239	ENSG00000119707	+RBM25+	58517	GAUGGAACGUCGAAUUAGA	CAGAAAAGGUUGCGUGAUA	GAAAGGAGCUCAGAUCGUA	GAAGCUACAUUAGUUGAUU	1		+RBM25+	1.0631
DZ08F21	DZ08	F	21	F21	1107	1.0631	10465508C	L-007424-02	NM_025243	ENSG00000135917	+SLC19A3+	80704	AAGAAGUCAUCAAGCGUGA	AAGAUUUGAAGGAGUGCUA	GAUUGUAGUAGAUCAGAGA	GCAAUGUGACUGUGGACGU	1		+SLC19A3+	1.0631
DZ14B19	DZ14	B	19	B19	1554	1.06309	10465514C	L-017975-01	NM_019070	ENSG00000105671	+DDX49+	54555	CGGCCCACUUUGACGAAAA	AGGUCAACGUGGUGCGAAG	GUAUAAAGAAGAUCCGCUU	CUGAGAAGGUCAAGGACGC	1		+DDX49+	1.06309
DZ26H08	DZ26	H	8	H08	825	1.06307	10500502C	L-019077-02	NM_019617	ENSG00000063180	+GKN1+	56287	CUGAAUAUGCUGUGCAGAA	AAUAACAACGGAUGGGACU	GACCUGAGCAAGUUCGGAA	CGACCAGUGUACUAUGGAU	2		+GKN1+	1.06307
DZ20O13	DZ20	O	13	O13	1035	1.06306	10467505C	L-005872-00	NM_000133	ENSG00000101981	+F9+	2158	GGAAAGAACUGUGAAUUAG	GAGAUCAGCUUUAGUUCUU	GGACGAACCCUUAGUGCUA	UGUGGAGGCUCUAUCGUUA	2		+F9+	1.06306
DZ18E24	DZ18	E	24	E24	975	1.06304	NA	L-011588-00	NM_001692	ENSG00000116039	+ATP6V1B1+	525	GCACCAAGGCGAUUGUUCA	GGGUCAAGUUUGCCCAGUA	CGGAGGACUUUCUGGAUAU	UGACGGACAUGAGUUCCUA	1		+ATP6V1B1+	1.06304
DZ10N19	DZ10	N	19	N19	1605	1.06303	10465510C	L-009064-01	NM_153699	ENSG00000182793	+GSTA5+	221357	GUACACAGAAGGUAUAGUA	GCUCAUAUGUCAACCAGAG	CUAUGGAGGCCAAGAACAU	GGAUUGUGCCUCUUGUAAA	1		+GSTA5+	1.06303
DZ18D11	DZ18	D	11	D11	1133	1.063	10467503C	L-003929-00	NM_004612	ENSG00000106799	+TGFBR1+	7046	GAGAAGAACGUUCGUGGUU	UGCGAGAACUAUUGUGUUA	GACCACAGACAAAGUUAUA	CGAGAUAGGCCGUUUGUAU	1		+TGFBR1+	1.063
DZ18J10	DZ18	J	10	J10	1615	1.06299	10467503C	L-005346-00	NM_033115	ENSG00000145348	+TBCK+	93627	GGGAAAGCAUGAACGACUA	GCUAAUGGCUUUAAUGAGU	CAAAGUAUUCAGUGAGGUA	GAAGUUCGGCACCUUAUUU	1		+TBCK+	1.06299
DZ48A23	DZ48	A	23	A23	588	1.06294	NA	D-001810-16	NA	NA	scrambled	NA	NA	NA	NA	NA	1		scrambled	1.06294
DZ46E14	DZ46	E	14	E14	1472	1.06292	10500522C	L-019935-02	NM_001002027	ENSG00000159199	+ATP5G1+	516	CUUGAAUAGCCCAGUGAAU	GCUCUGAUCCGCUGUUGUA	ACACAACGUUUCUCUAAAA	UCUGUUUGAUGGUCGCCUU	2		+ATP5G1+	1.06292
DZ13G10	DZ13	G	10	G10	1464	1.06292	10465513C	L-015677-01	NM_006620	ENSG00000112339	+HBS1L+	10767	CCAGCGAUCUAUUGACAAA	UCGGAAUGUUCGAGGCUAU	GGUCAUUGGUCAUGUUGAU	AUGCAUGGGUCUUGGAUGA	2		+HBS1L+	1.06292
DZ43I06	DZ43	I	6	I06	1278	1.06292	10500519C	L-012998-00	NM_018661	ENSG00000176797	+DEFB103B+	55894	GAUCCAUUAUCUUCUGUUU	GAGGAAUCAUAAACACAUU	GAACAGAUCGGCAAGUGCU	GCUCAGCUGCCUUCCAAAG	2		+DEFB103B+	1.06292
DZ57A04	DZ57	A	4	A04	1529	1.0629	10500533C	L-014518-02	NM_024926	ENSG00000105948	+TTC26+	79989	CCAAAGAGACCCUUCGAGA	GCGAAUACUGCUAGAUAAC	GUAACACCCAAGUAGAAUA	GCUCUGGAGGAAUACGAAA	2		+TTC26+	1.0629
DZ35O02	DZ35	O	2	O02	946	1.0629	NA	NA	NA	NA	empty	NA	NA	NA	NA	NA	1		empty	1.0629
DZ14A15	DZ14	A	15	A15	1153	1.06286	10465514C	L-003870-00	NM_032989	ENSG00000002330	+BAD+	572	GAUCGGAACUUGGGCAGGG	CAGAGUUUGAGCCGAGUGA	GAGCUCCGGAGGAUGAGUG	UUGUGGACUCCUUUAAGAA	2		+BAD+	1.06286
DZ43H15	DZ43	H	15	H15	492	1.06284	10500519C	L-005265-00	NM_001614	ENSG00000184009	+ACTG1+	71	UAUGGAAUCUUGCGGCAUC	GUACAUAUCUUUGAGUUCA	UCACGAAACUGGAAUAAGC	GCAUUUGCUGCAUGGGUUA	1		+ACTG1+	1.06284
DZ03P11	DZ03	P	11	P11	1775	1.06284	10465503C	L-007492-00	NM_000111	ENSG00000091138	+SLC26A3+	1811	UAACAUAGUCUGUGGAGUA	GAUUGGAUUUGUAGUGAUA	GGAAGAACCAACAUCUAUA	GAAUGGUUGCUCAGUGAUA	1		+SLC26A3+	1.06284
DZ49M09	DZ49	M	9	M09	1002	1.06284	10500525C	L-023220-02	NM_001080439	ENSG00000176160	+HSF5+	124535	GGAUAAAGGAUGCAUGUGU	GAGCAAGGCAUCCGGACUU	GACCAGUUCACGUGAGAAU	CGGUCAUUUCGUCGAGAUA	1		+HSF5+	1.06284
DZ44E06	DZ44	E	6	E06	1471	1.06283	10500520C	L-015410-00	NM_000825	ENSG00000147437	+GNRH1+	2796	GCCGAAAAUUUGAUUGAUU	UGGAAAGUCUGAUUGAAGA	AGAGAUAGUCAAAGAGGUU	UGGCAGAAACCCAACGCUU	2		+GNRH1+	1.06283
DZ04H16	DZ04	H	16	H16	872	1.06281	10465504C	L-004565-00	NM_002210	ENSG00000138448	+ITGAV+	3685	CCUCUGACAUUGAUUGUUA	CCGAAACAAUGAAGCCUUA	GAACAUGUCCUCCUUAUAC	GUUCACGCCUGCUAACAUU	1		+ITGAV+	1.06281
DZ39H18	DZ39	H	18	H18	1697	1.06279	10500515C	L-017148-02	NM_032689	ENSG00000198182	+ZNF607+	84775	GCGUUCAUGCUGAUGGAAA	CCACAAGCCUCAUAUAUCA	CUUUAGUGUAUCUGGACAA	CAAAGCAGGCCUUAAAGUA	2		+ZNF607+	1.06279
DZ33D09	DZ33	D	9	D09	554	1.06277	10500509C	L-015110-01	NM_033515	ENSG00000146376	+ARHGAP18+	93663	GAAAAUGGCUUAUGACCGA	GGGAGUGAUUCGAGUGCAA	AGAUAUGGCCAGUACACUA	AAGCAAGAUAAGAGUACAA	1		+ARHGAP18+	1.06277
DZ17C18	DZ17	C	18	C18	1391	1.06276	10467502C	L-003168-00	NM_002822	ENSG00000151239	+TWF1+	5756	CCAAGGAUUCAGCUCGUUA	GGAUGUAAUUAGAAAGAUC	UAAGAGAGCGGAUGCUGUA	GCUAGAAAUUGUAGAAAGA	2		+TWF1+	1.06276
DZ45H22	DZ45	H	22	H22	462	1.06275	10500521C	L-013046-02	NM_022142	ENSG00000169393	+ELSPBP1+	64100	CCACCAGAGCCGUGUACAA	GGAAAUUCUGUGAAACGAA	CCUUUCAUCUAUCGAGGAA	ACGUAGAGAGAAUGCGGCA	1		+ELSPBP1+	1.06275
DZ02C12	DZ02	C	12	C12	1439	1.06272	10465502C	L-012399-00	NM_013942	ENSG00000135903	+PAX3+	5077	GAAACACCGUGCCGUCAGU	UCAAGGACGCGGUCUGUGA	GAGACUGGCUCCAUACGUC	GAAGUAAAUUCGGGAAAGG	1		+PAX3+	1.06272
DZ06F15	DZ06	F	15	F15	1641	1.06269	10465506C	L-003924-00	NM_000264	ENSG00000185920	+PTCH1+	5727	UAAACUGGGUUGUUACAUU	GAUCGCUUCUGUUGGCAUA	UAGUAGUGGUGUUCAAUUU	GCCCAUGAAACGCAGAUUA	2		+PTCH1+	1.06269
DZ36I16	DZ36	I	16	I16	1813	1.06269	10500512C	L-032005-01	NM_033267	ENSG00000170561	+IRX2+	153572	AGAGACACGAGGCGUACUA	CUACACAAACUACGGGAAC	GCUCACAACAGUAUCUCAA	ACAGGUAGGUGUCACAAUU	2		+IRX2+	1.06269
DZ11E01	DZ11	E	1	E01	1074	1.06269	NA	L-011588-00	NM_001692	ENSG00000116039	+ATP6V1B1+	525	GCACCAAGGCGAUUGUUCA	GGGUCAAGUUUGCCCAGUA	CGGAGGACUUUCUGGAUAU	UGACGGACAUGAGUUCCUA	1		+ATP6V1B1+	1.06269
DZ04E23	DZ04	E	23	E23	897	1.06268	NA	D-001810-17	NA	NA	scrambled	NA	NA	NA	NA	NA	2		scrambled	1.06268
DZ50J14	DZ50	J	14	J14	1583	1.06268	10500526C	L-018190-02	NM_032121	ENSG00000102158	+MAGT1+	84061	GCACGAGACUUGCUUAAUA	UAUAGUAGCCUCAGAAGAA	ACAGAUUGACCACGGGAAU	GUUCCGUCGCCUUGUGAAA	2		+MAGT1+	1.06268
DZ12F10	DZ12	F	10	F10	1728	1.06266	10465512C	L-007771-00	NM_017617	ENSG00000148400	+NOTCH1+	4851	GCGACAAGGUGUUGACGUU	GAUGCGAGAUCGACGUCAA	GGACAUCACGGAUCAUAUG	GAACGGGGCUAACAAAGAU	1		+NOTCH1+	1.06266
DZ36M14	DZ36	M	14	M14	445	1.06263	10500512C	L-015342-02	NM_019057	ENSG00000146067	+FAM193B+	54540	UCAAGAAUCUCCUAGGCGA	GCUCGUUCCUGUCGGCACA	CCUCAGAACCACACGUUAC	GCAAAGCAGACUCGUCAGA	1		+FAM193B+	1.06263
DZ39G12	DZ39	G	12	G12	831	1.0626	10500515C	L-021402-02	NM_138462	ENSG00000165724	+ZMYND19+	116225	CCAAAUACACGCUGAUCGA	CUUAAAUGGCAAACGGUCA	CUAAAUGUGACCCGGUAUU	AAACUGUCCUGUUGUCGAA	1		+ZMYND19+	1.0626
DZ31B18	DZ31	B	18	B18	465	1.0626	10500507C	L-006794-00	NM_002766	ENSG00000161542	+PRPSAP1+	5635	GGAAGUCUGUUGUAUAUCA	GCGCCUUGGUGCUGAAUUG	GAAGCCACCGAUAACUGUA	UAAAGACUGUGGAUAUCAG	1		+PRPSAP1+	1.0626
DZ54D08	DZ54	D	8	D08	725	1.06259	10500530C	L-016134-02	NM_023012	ENSG00000111011	+RSRC2+	65117	AGGAAGAAGUAUUUCGAAA	UGGCAAUUGCUGUUAGAAA	CCAUUAAACUUGACAGGAC	AAUUACAAGAACAGCGAGA	1		+RSRC2+	1.06259
DZ14P03	DZ14	P	3	P03	1533	1.06259	10465514C	L-020441-00	NM_013376	ENSG00000197019	+SERTAD1+	29950	CAGUGUGGCUGACAACUUA	GCAAGGGUCUGAAGCGGAA	UGGACUACCUCAUGGAUGU	GAAGGAACCUCUGGCAGUC	2		+SERTAD1+	1.06259
DZ43E19	DZ43	E	19	E19	936	1.06258	10500519C	L-013028-01	NM_022454	ENSG00000164736	+SOX17+	64321	ACGCGCAGGUCUCGGACUA	ACGCCAGCUCCGCGGUAUA	GAGGUGGACCGCACGGAAU	GCAAGCAGGUGAAGCGGCU	2		+SOX17+	1.06258
DZ38E07	DZ38	E	7	E07	1094	1.06256	10500514C	L-181829-00	NM_001079935	ENSG00000237521	+OR7E24+	26648	GAACAGGGCUUGUAGGGUA	CCUCAGUUCAGCUGUGUUA	UCACAGGUGUCUCAGAAUU	GCAGAAUCAUCAAAUCUCA	1		+OR7E24+	1.06256
DZ43F16	DZ43	F	16	F16	1160	1.06255	10500519C	L-014342-02	NM_024334	ENSG00000170876	+TMEM43+	79188	GCACAUCAUUGGCGCCUUA	CGUCAGGCCUCAUCGACAA	UUAAAUAACUGCCGACUUC	CAUCCUUGUUGCUCGGACA	2		+TMEM43+	1.06255
DZ21J06	DZ21	J	6	J06	529	1.06255	10467506C	L-005771-00	NM_021599	ENSG00000087116	+ADAMTS2+	9509	ACACGGGCCACGAUGAAUA	GAACGAGCAAUGCCGCUUU	GCAAGGCCGUGUGCAUGUG	GCUGCACCCUGAACCAUGA	2		+ADAMTS2+	1.06255
DZ54P06	DZ54	P	6	P06	795	1.06254	10500530C	L-026584-02	NM_030628	ENSG00000185085	+INTS5+	80789	GGACUAACGUGCUCCGGAA	GUGGAGAGACGUUACGAUU	GACGGGAGCUCCUGCGAAU	GGUUGUAGGGCCACGCGUA	1		+INTS5+	1.06254
DZ09A21	DZ09	A	21	A21	1696	1.06254	10465509C	L-006340-00	NM_003329	ENSG00000136810	+TXN+	7295	UGUAGUAGUUGACUUCUCA	GCAAAAUGAUCAAGCCUUU	GGACGCUGCAGGUGAUAAA	GAAAAGUAUUCCAACGUGA	1		+TXN+	1.06254
DZ25L17	DZ25	L	17	L17	890	1.06253	10500501C	L-017491-00	NM_130762	ENSG00000099866	+MADCAM1+	8174	CGUCCAAACCUGCGGGUGA	GCCAGUCCCUCCAGGUGAA	CCGUGCAGCUCCUUGUGUA	UAUCACCUCUGGAAACGCU	2		+MADCAM1+	1.06253
DZ15E09	DZ15	E	9	E09	1783	1.06253	10465515C	L-012154-00	NM_181492	ENSG00000100207	+TCF20+	6942	UAACAAGGGCAUGGAAUUA	GAUCCUGGGUUGAGUAGUU	GAGGAUCAUUCUUCUCAAA	CACAUUAUCAGCAGGAUUA	1		+TCF20+	1.06253
DZ41M11	DZ41	M	11	M11	900	1.06253	10500517C	L-018178-01	NM_052942	ENSG00000154451	+GBP5+	115362	AGGCAAAGUACUAUCGGGA	GUCAAUGGAUCUCGUCUAA	GACAAAUGGAGAUAGCCAA	GCUGACAACAAGAAUGAUA	1		+GBP5+	1.06253
DZ04F22	DZ04	F	22	F22	1226	1.06249	10465504C	L-011674-01	NM_002080	ENSG00000125166	+GOT2+	2806	GCUACAAGGUUAUCGGUAU	CUUGAAGAGUGGCCGGUUU	GCUUAUAUGGUGAGCGUGU	UGAGAAACAGCACACGUUA	2		+GOT2+	1.06249
DZ09I20	DZ09	I	20	I20	1241	1.06245	10465509C	L-019075-00	NM_176822	ENSG00000158077	+NLRP14+	338323	GAAUAUGGACUAUGACUUA	GAUAAGAGGUGGGCCAUGA	GAAUGAAGAUCGAGUAAAA	GAAUUGGACCUGUACCAUA	1		+NLRP14+	1.06245
DZ55M10	DZ55	M	10	M10	682	1.06243	10500531C	L-022947-01	NM_207346	ENSG00000182173	+TSEN54+	283989	GAGUCACGGGAGCCGGUAA	CUGUGUGCCUUUAACGAGA	CCGUAUGAGAGGCAGCUUA	CGGAUGUGCAUUAGUGGAU	1		+TSEN54+	1.06243
DZ02H21	DZ02	H	21	H21	1618	1.06243	10465502C	L-009518-00	NM_006623	ENSG00000092621	+PHGDH+	26227	GGAAAUUGCUGUUCAGUUC	CGACAGGCUUGCUGAAUGA	GACCCUUGCUGCCGGAAGA	UGAACUUGGUGAACGCUAA	1		+PHGDH+	1.06243
DZ12O06	DZ12	O	6	O06	1024	1.06241	10465512C	L-011717-00	NM_002299	ENSG00000115850	+LCT+	3938	GGAGUGCGAUGGACAAUUU	CCAUUGGGUUUGAUAUUAA	CGAAAGAGAUUUGUUCUAC	GUAAAUUGCAGACCAUUGA	1		+LCT+	1.06241
DZ40E03	DZ40	E	3	E03	1664	1.06241	10500516C	L-019886-01	NM_006737	ENSG00000240403	+KIR3DL2+	3812	CGUCGUGGGUUUAACAAUU	GCAGGACUCUGAUGAACAA	CUACAGAUGUUAUGGUUCU	CAUGGGUGGUCAGGACAAA	2		+KIR3DL2+	1.06241
DZ54I10	DZ54	I	10	I10	746	1.06239	10500530C	L-032528-02	NM_133474	ENSG00000182903	+ZNF721+	170960	CCACAAACCUGAACGAAUA	CGUUAUACUGAGAGAGAAU	CCGCAAACCUUUACGUACA	GUUGUAGACAUAAGAGUAA	1		+ZNF721+	1.06239
DZ57P12	DZ57	P	12	P12	420	1.06239	10500533C	L-024579-01	NM_001002034	ENSG00000177096	+FAM109B+	150368	GGAGCUUGGACACGGGAUU	CUGGCUGGGCUCCGGUAAA	GGGAAUGUCACCCGAGACU	UGGCCGAAGAUGCUGGUUU	1		+FAM109B+	1.06239
DZ10H14	DZ10	H	14	H14	1440	1.06239	10465510C	L-008088-01	NM_138554	ENSG00000136869	+TLR4+	7099	UGGUGGAAGUUGAACGAAU	GUUUAGAAGUCCAUCGUUU	CAUUGAAGAAUUCCGAUUA	GGAAAAUGGUGUAGCCGUU	1		+TLR4+	1.06239
DZ17I08	DZ17	I	8	I08	867	1.06238	10467502C	L-003633-00	NM_025195	ENSG00000173334	+TRIB1+	10221	GCAAGGUGUUUCCCAUUAA	CUAGAAGACACACACAUAA	CGGAAAGGCUGCGGACGUU	GAACCCAGCUUAGACUAGA	2		+TRIB1+	1.06238
DZ36C18	DZ36	C	18	C18	565	1.06238	10500512C	L-003705-00	NM_002411	ENSG00000110484	+SCGB2A2+	4250	GACAGCAGUCUUUGUGAUU	CUACAAAUGCCAUAGAUGA	GACAAUCAAUCCACAAGUG	GAAACUCUGAGCAAUGUUG	1		+SCGB2A2+	1.06238
DZ29D06	DZ29	D	6	D06	1444	1.06237	10500505C	L-017442-02	NM_024540	ENSG00000143314	+MRPL24+	79590	ACAAGAAGGUCUAUUGGUA	ACACGAUCAGGGAGAAUUA	AAGUUAUCCGGCAGCGAAA	GGAAACCCACUGAGAUCGA	2		+MRPL24+	1.06237
DZ02B05	DZ02	B	5	B05	1577	1.06237	10465502C	L-009430-01	NM_018367	ENSG00000078124	+ACER3+	55331	CAGUGAAAUCUCAUCGUAA	GCAUGGUGGCAGAGCGAGA	GGUUAUACAUCAUUGGGUA	GAUAUACAGCUGUUGCAUA	2		+ACER3+	1.06237
DZ14M09	DZ14	M	9	M09	1455	1.06237	10465514C	L-021160-01	NM_016573	ENSG00000089639	+GMIP+	51291	CGAGUGUCCUCAAGCGAUU	GUGCCAGGCUUUCGAGAAU	GGCCACACCUACCGAGAUU	CAGGGUGGCUGCACGAUUU	1		+GMIP+	1.06237
DZ35D22	DZ35	D	22	D22	1855	1.06236	10500511C	L-016974-00	NM_152433	ENSG00000182359	+KBTBD3+	143879	GAUCUAGUCUUUCGAGUUA	CAACGAAGCACAUGUAAUG	AAUUAAAGCUGUACCAGUA	GGGCUAUGUUUGAAGUAAA	2		+KBTBD3+	1.06236
DZ19G14	DZ19	G	14	G14	1229	1.06234	10467504C	L-008348-00	NM_014214	ENSG00000141401	+IMPA2+	3613	UACAGACGAUUAACUAUGG	GCGGUUAGCAUUGGAUUUG	GCUUGAAUUCGGAGUGAUU	GAUAGACACUUCGGGUGGA	2		+IMPA2+	1.06234
DZ12O10	DZ12	O	10	O10	1693	1.06234	10465512C	L-003980-00	NM_006452	ENSG00000128050	+PAICS+	10606	GUACACUGGUUGAUAUGAA	CGAGUAACAUCUGCGCAUA	GAAGGGCUCCAAAUGGUAA	CAAAUAAAAUCACCAGUUG	1		+PAICS+	1.06234
DZ05M06	DZ05	M	6	M06	963	1.06233	10465505C	L-008585-00	NM_000379	ENSG00000158125	+XDH+	7498	AGAGUGAGGUUGACAAGUU	GGAGUAACAUAACUGGAAU	UAGAGGAGCUACACUAUUC	ACACGGAGAUUGGCAUUGA	2		+XDH+	1.06233
DZ15D18	DZ15	C	18	D18	1377	1.06233	10465515C	L-008422-00	NM_005499	ENSG00000126261	+UBA2+	10054	GUGCAAAGAGGUCACGUAU	GGACAAACUAUGGCGGAAA	CAUAACCAGUCAUGAGAUA	GCUAGAACUGUUAGACACA	1		+UBA2+	1.06233
DZ06D20	DZ06	D	20	D20	962	1.06231	10465506C	L-011694-00	NM_002144	ENSG00000120094	+HOXB1+	3211	GCUACGGGCCUUCUCAGUA	UCGACUGGAUGAAGGUUAA	CAAGGCAGCUGACAGAACU	GGAGAUGCCUCAGACCAGU	2		+HOXB1+	1.06231
DZ50K02	DZ50	K	2	K02	523	1.06228	NA	D-001810-14	NA	NA	scrambled	NA	NA	NA	NA	NA	1		scrambled	1.06228
DZ11F07	DZ11	F	7	F07	1408	1.06227	10465511C	L-009914-00	NM_005933	ENSG00000118058	+MLL+	4297	CAAUUGACCUCUUCUGUUA	GAUUAUGACCCUCCAAUUA	CCAGGAAGCUCGAUCAAAU	GAUCAAAGGCGAAGUGGUU	2		+MLL+	1.06227
DZ14J08	DZ14	J	8	J08	1183	1.06226	10465514C	L-012066-00	NM_005488	ENSG00000100284	+TOM1+	10043	GGACCGUGUUCAACUCAGA	GGUCACCAGCGAAGAAUUU	UGACAUGCUGUUUGCCUUA	GAACAGGCCAGACCACCAA	1		+TOM1+	1.06226
DZ35K17	DZ35	K	17	K17	2006	1.06224	10500511C	L-026668-02	NM_001001954	ENSG00000172324	+OR5A2+	219981	GAAUAGUGUCUGUGCUAGU	UCCCAUACACUUUGUUUAA	GUUCUGGAUUCUUCAUGUA	GAUGGUGGUUGGCGCCUAU	2		+OR5A2+	1.06224
DZ05L15	DZ05	L	15	L15	1138	1.06224	10465505C	L-011092-00	NM_000434	ENSG00000204386	+NEU1+	4758	GGCAGCACAUGGUCUCCUA	AGUGAGCGAUGUUGAGACA	GAACGACUUCGGUCUGGUG	GAGCAAGGAUGAUGGUGUU	1		+NEU1+	1.06224
DZ39B19	DZ39	B	19	B19	1144	1.06222	10500515C	L-186653-00	NM_001123388	ENSG00000118990	+GLRXP3+	100132510	GAUUGGAGCUCUGCAGUAA	AGGCGGAUGCAGUGAUCUA	GAACUGCUGACGCGGCUAA	GGAAUUUGUCGAUAUCACA	2		+GLRXP3+	1.06222
DZ20E22	DZ20	E	22	E22	763	1.06222	10467505C	L-004401-00	NM_033295	ENSG00000137752	+CASP1+	834	GGAAGACUCAUUGAACAUA	GAUGGUAGAGCGCAGAUGC	CCGCAAGGUUCGAUUUUCA	GAGUGACUUUGACAAGAUG	2		+CASP1+	1.06222
DZ49D20	DZ49	D	20	D20	1619	1.06221	10500525C	L-016745-02	NM_153354	ENSG00000164180	+TMEM161B+	153396	GGAUAUUGACCUUCAUCUA	AAUAAGCACGGUUGAGCUA	GGUAUGAGAGGGCUAUCUA	GGGUGAAUUAAUGUAGUAA	2		+TMEM161B+	1.06221
DZ43G02	DZ43	G	2	G02	660	1.06219	NA	NA	NA	NA	empty	NA	NA	NA	NA	NA	1		empty	1.06219
DZ20O11	DZ20	O	11	O11	1346	1.06218	10467505C	L-004503-00	NM_001110	ENSG00000137845	+ADAM10+	102	CAUCUGACCCUAAACCAAA	CAAGGGAAGGAAUAUGUAA	GAACUAUGGGUCUCAUGUA	CGAGAGAGUUAUCAAAUGG	2		+ADAM10+	1.06218
DZ01N20	DZ01	N	20	N20	1388	1.06216	10465501C	L-009277-00	NM_144490	ENSG00000023516	+AKAP11+	11215	CAUGUUUGCUGACCGGUUA	GAGUGAAGCUUUAUCAAAU	GGAGAUAGGAUUCAUGAAA	CUACCGAUCUGUUAAAUCA	1		+AKAP11+	1.06216
DZ38N17	DZ38	N	17	N17	1414	1.06215	10500514C	L-019468-01	NM_001001434	ENSG00000124222	+STX16+	8675	GUAUGAUGUUGGCCGGAUU	AAAUAUUCCACCAGCGAUU	GCUAAUUGAGAGAGCGUUA	AGUAGGACUUCAUCGUUUA	2		+STX16+	1.06215
DZ35G17	DZ35	G	17	G17	2044	1.06214	10500511C	L-020579-02	NM_199483	ENSG00000101084	+C20orf24+	55969	CAAAGGACCCUCUUGAUUA	UUACGAGGGUUCUUGGGAA	GGAGUAAGGUGCUGCGGAG	UCCAUCGGGUGUAGAGUUU	2		+C20orf24+	1.06214
DZ33E14	DZ33	E	14	E14	1553	1.06214	10500509C	L-008828-01	NM_001031677	ENSG00000169228	+RAB24+	53917	AGGUGAUGUCGGUCGGAGA	GGGUGAAGGAACUGCGCAG	UGACAGAGGACAAGGGCGU	CAGCAGCAGCUUUGAGCGA	2		+RAB24+	1.06214
DZ23J15	DZ23	J	15	J15	1013	1.06213	10467508C	L-013079-01	NM_006150	ENSG00000012211	+PRICKLE3+	4007	CGCAUCAUGUGUCGGCUAA	CACUAGGAGGGCAGCGCUA	CCUUUAGCCAGCAGCGGAA	GCACAGAGUUAGCGCCAGC	2		+PRICKLE3+	1.06213
DZ35M07	DZ35	M	7	M07	1484	1.06213	10500511C	L-013299-01	NM_004638	ENSG00000204469	+PRRC2A+	7916	CCAAAUAUCAGAAGUCGUU	GGACUCAGACUUACGCCUA	CCUGCAGAGUCUCGGGAAA	GGAAAGGGAGUCUGCCGAA	2		+PRRC2A+	1.06213
DZ26P04	DZ26	P	4	P04	1104	1.0621	10500502C	L-011927-00	NM_022334	ENSG00000119185	+ITGB1BP1+	9270	CGACACAGAUUCCACCAAA	CCAUUAGACCUGAUAAAUU	GCAAGUCUGUGGAUUCUAG	GUAGCGAAAUCAGUACUAA	2		+ITGB1BP1+	1.0621
DZ03H19	DZ03	H	19	H19	1408	1.06209	10465503C	L-011608-00	NM_001806	ENSG00000153879	+CEBPG+	1054	UCGAAACAGUGACGAGUAU	GAACGGAAUUAGUGUUAUC	GGAAUUAAGUGUACUCAAA	GACAGCAGAUGGCGACAAU	2		+CEBPG+	1.06209
DZ55M04	DZ55	M	4	M04	623	1.06208	10500531C	L-021025-02	NM_001042511	ENSG00000120963	+ZNF706+	51123	CCUGUAAGUUUAAGACGUU	GUACUUUGAUUUACGACAU	UUUCCUAACAUGUCGAUUA	GUGAACUGGUAAAGGUCGA	1		+ZNF706+	1.06208
DZ14J14	DZ14	J	14	J14	932	1.06208	10465514C	L-012104-00	NM_005880	ENSG00000069345	+DNAJA2+	10294	CUGAGAAGCGUGAGUUAUA	GGAUGCCGCAGUAUCGUAA	GACGUCAGAUUGUGGUGAA	GAGAGGACAUGAUGCAUCC	2		+DNAJA2+	1.06208
DZ26J05	DZ26	J	5	J05	671	1.06203	10500502C	L-021131-01	NM_016456	ENSG00000116857	+TMEM9+	252839	AGGUGCAGGAGCAGCGGAA	CCUCAGGAGUGGAUGCGAU	UGUCCACCUUAUAGAAACA	AGGUCAUCAUUGUCAUCUA	2		+TMEM9+	1.06203
DZ11J17	DZ11	J	17	J17	1688	1.06202	10465511C	L-003629-01	NM_016026	ENSG00000072042	+RDH11+	51109	ACUAAAAGGCUCUGGCGUU	CAGAGAGGAGCUCGAGUAU	AGCAGGUGUUGGUGCGGAA	UAACCUGCAGGGCGAGAAA	1		+RDH11+	1.06202
DZ01L21	DZ01	L	21	L21	1310	1.06201	10465501C	L-018803-01	NM_181701	ENSG00000165661	+QSOX2+	169714	CUGCAGAACCACACGGAAG	GGUCGCAUGGAUUGAUUAA	CGAUCUGAGUUGAGGGGUU	GACCUGAUCCCGUAUGAAA	1		+QSOX2+	1.06201
DZ12O14	DZ12	O	14	O14	1934	1.062	10465512C	L-006801-00	NM_001114	ENSG00000121281	+ADCY7+	113	GGUCGGAGGAUGACUCGUA	CUUUAUCGGUGACAAGUUA	GGACUUACUUUGUCUGUAC	GCACGGCCCUUUGCACAUC	2		+ADCY7+	1.062
DZ50H11	DZ50	H	11	H11	1773	1.06198	10500526C	L-004133-00	NM_001268	ENSG00000136161	+RCBTB2+	1102	GCACACACAUUAGUAUUAA	GGACAGGAUUAUCGAGAUU	GGACAACUAAUCAUGGUUU	UAACGAGGAUGAUAUUGUA	2		+RCBTB2+	1.06198
DZ38G05	DZ38	G	5	G05	659	1.06194	10500514C	L-015109-01	NM_033438	ENSG00000162723	+SLAMF9+	89886	UCACAAAAGUCUUGCCACU	GGAUUCAGGGCUUUACCAA	AAGACUGGCUGGCAAUAAA	GAGAAGGCAGGCAUGGAUA	1		+SLAMF9+	1.06194
DZ03N15	DZ03	N	15	N15	1249	1.06188	10465503C	L-021384-01	NM_199368	ENSG00000100991	+TRPC4AP+	26133	GCAAACUGGCGACUCGAAA	GCUAAUUUCUGCCGGAUUC	UAUGAAAGUUGCCGAGGUA	GAUGCUGGCCCGACGGAAA	1		+TRPC4AP+	1.06188
DZ31C18	DZ31	C	18	C18	640	1.06187	10500507C	L-008029-02	NM_144676	ENSG00000157315	+TMED6+	146456	CCGUGGAGCUGAUCGAUAU	ACGGAAUGCUUUUGGCAAU	CAAACUAUAACUACGUGAA	CAGCAUAAUCACUUCGGUU	1		+TMED6+	1.06187
DZ10A11	DZ10	A	11	A11	1523	1.06184	10465510C	L-011518-01	NM_001005417	ENSG00000117411	+B4GALT2+	8704	CGACAAGCAUAACGAACCU	GCAUUGGGUCAGUGCGGUA	GAAGGAGGAUGCCGCCUAU	UGGAUGACCGCAACCUAUA	2		+B4GALT2+	1.06184
DZ32N06	DZ32	N	6	N06	785	1.06182	10500508C	L-014632-01	NM_030578	ENSG00000123810	+B9D2+	80776	CGUGGAGUGCUGAGGGACU	AGAUAGGGGACAUGGCUUA	GGGCCAAACGCAAGUGGAC	CCAAAGGUCUUCAAGGCUG	1		+B9D2+	1.06182
DZ50F22	DZ50	F	22	F22	1247	1.06182	10500526C	L-027341-01	NM_198545	ENSG00000162490	+DRAXIN+	374946	CGAAACAUCACCAGCCGAA	AAAGAGAAACACCGCGGUA	GAUCCUUCAUCAACGUCUA	CAACAAAUGCUUCGAUGAC	2		+DRAXIN+	1.06182
DZ34M17	DZ34	M	17	M17	1080	1.06181	10500510C	L-023805-01	NM_178523	ENSG00000204611	+ZNF616+	90317	CAGCAUACAUUCACGACUU	UGACAAGGCCUUAGACGUU	UGAGAAAGAUGUAGCGUCA	CGGAGAAGACAGGUAAUAA	2		+ZNF616+	1.06181
DZ37G16	DZ37	G	16	G16	1071	1.06179	10500513C	L-010962-00	NM_022580	ENSG00000204414	+CSHL1+	1444	GGACAGCGAUGACUAUCAC	GGAGUACCUUCACCAACAA	GGAGGAAACGCAGCAGAAA	GAAGACGGCAGCCACCUGA	2		+CSHL1+	1.06179
DZ46O15	DZ46	O	15	O15	657	1.06179	10500522C	L-021500-02	NM_198152	ENSG00000188958	+UTS2D+	257313	CAAAAUUGCAUGCGGGAUU	CAUCCUAGCAAACGAGCUU	AAGAUAGGGUUGUAAACGU	CUGGCCAGAUCCCGCAAUA	1		+UTS2D+	1.06179
DZ14O13	DZ14	O	13	O13	1587	1.06179	10465514C	L-011602-00	NM_022845	ENSG00000067955	+CBFB+	865	CCGAGAGUAUGUCGACUUA	CAAUUUAGGUGGUGGUGAU	CCAGCAGGAGGAUGCAUUA	GCAGGCAAGGUAUAUUUGA	2		+CBFB+	1.06179
DZ33N04	DZ33	N	4	N04	1649	1.06178	10500509C	L-184822-00	NM_006652	ENSG00000101446	+SPINT3+	10816	GAUCAGAACUAGCACGAGA	CUACAUGACGCGAUGGUUU	CCUCCAUGGAUUCGGGAUU	CAACUUUGAAACUGGUGAA	2		+SPINT3+	1.06178
DZ37A07	DZ37	A	7	A07	809	1.06178	10500513C	L-020735-00	NM_014665	ENSG00000160959	+LRRC14+	9684	GACCUGCGCUUCAACAAUC	GCGGACUACUUCAGCCUAU	GGACUGUACUGCUGCCGUA	GGACAAGAAGACAGUGGUA	1		+LRRC14+	1.06178
DZ18J04	DZ18	J	4	J04	1443	1.06177	10467503C	L-006700-00	NM_013410	ENSG00000147853	+AK4+	205	GCCAUAAAGUCUAGAAUUA	UGAAAGUGCUGCUAACUAU	GGUCUGACUUUAUGGAUUG	UUGAAAUGGUGAACUGAUA	1		+AK4+	1.06177
DZ53C02	DZ53	C	2	C02	443	1.06177	NA	D-001810-12	NA	NA	scrambled	NA	NA	NA	NA	NA	1		scrambled	1.06177
DZ54B22	DZ54	B	22	B22	791	1.06176	10500530C	L-036680-01	NM_001080836	ENSG00000197889	+MEIG1+	644890	CCGAAUAUAGACAAGUGAA	GCAGGAUAUCGGGAUGAAA	GGCUAGUUCUGACGUAAAA	AGAGAAGGGACAAUACGUU	1		+MEIG1+	1.06176
DZ06A19	DZ06	A	19	A19	1640	1.06175	10465506C	L-007382-00	NM_000338	ENSG00000074803	+SLC12A1+	6557	GGACAUAACUCACGCCUUU	AAACAGGCCUGGCUUAUAA	GGGAUUCGCUGAAACUGUA	ACCAAUCGCUUUCAAGUUA	2		+SLC12A1+	1.06175
DZ01B17	DZ01	B	17	B17	1269	1.06174	10465501C	L-009553-00	NM_004914	ENSG00000100228	+RAB36+	9609	GAUCGAGACUACAAGGCCA	GCGAGAACGUGAAGGCAUU	GGGUGGACUUUGAAAUUGA	CAUCGCAUCUGCCUACUAC	1		+RAB36+	1.06174
DZ23O14	DZ23	O	14	O14	1412	1.06172	10467508C	L-014033-00	NM_020774	ENSG00000101752	+MIB1+	57534	GACCUGAGCAUUCGAAAUA	GGUAUGCUCUGACAAGAAA	CAGCAUACCCAGAUUGUUA	CGACAGACACCACUUCAUA	2		+MIB1+	1.06172
DZ06A19	DZ06	A	19	A19	1570	1.06169	10465506C	L-007382-00	NM_000338	ENSG00000074803	+SLC12A1+	6557	GGACAUAACUCACGCCUUU	AAACAGGCCUGGCUUAUAA	GGGAUUCGCUGAAACUGUA	ACCAAUCGCUUUCAAGUUA	1		+SLC12A1+	1.06169
DZ30B09	DZ30	B	9	B09	1597	1.06168	10500506C	L-008854-00	NM_001017929	ENSG00000170324	+FRMPD2+	143162	GGUCCUAAGUUUGAAGUCA	GAUGAACGCACGGCUGUUU	UAACCAGACUUUCGACAGA	AGAAAGGGAUGAAUCAACA	2		+FRMPD2+	1.06168
DZ18D19	DZ18	D	19	D19	841	1.06167	10467503C	L-003117-00	NM_182644	ENSG00000044524	+EPHA3+	2042	CCUCAAGCCUGACACUAUA	GUUAGAGGGUCUUGUGUCA	ACAAGGCAUUGGAUGGUAA	GGUGAAAUUUCGAGAGCAU	2		+EPHA3+	1.06167
DZ18P07	DZ18	P	7	P07	1680	1.06167	10467503C	L-003241-00	NM_001799	ENSG00000134058	+CDK7+	1022	CAUACAAGGCUUAUUCUUA	AAACUGAUCUAGAGGUUAU	CAACAUUGGAUCCUACAUA	GAUGACUCUUCAAGGAUUA	1		+CDK7+	1.06167
DZ49B04	DZ49	B	4	B04	1429	1.06166	10500525C	L-018061-02	NM_024032	ENSG00000125319	+C17orf53+	78995	UGGAUUAUUUCCUCGGAUA	CUGGGAAGUCUGUCCGCAA	GCAGUGAGGCCAUACCAAU	CCAUCCACAAAGCGGGUAU	2		+C17orf53+	1.06166
DZ40P09	DZ40	P	9	P09	632	1.06166	10500516C	L-007841-00	NM_002983	ENSG00000006075	+CCL3+	6348	UUUCAUAGCUGACUACUUU	GCAACCAGUUCUCUGCAUC	GUGAGGAGUGGGUCCAGAA	AAGCGAAGCCGGCAGGUCU	1		+CCL3+	1.06166
DZ39L10	DZ39	L	10	L10	1701	1.06165	10500515C	L-020382-01	NM_014945	ENSG00000173210	+ABLIM3+	22885	CCAAUAGCGGGUAUCGUAA	CAGUAACAUCUACCGGAAA	GAAAAGAGAGGGAGCGGAA	GUUAAGAACUUGGCGAGAU	2		+ABLIM3+	1.06165
DZ40J17	DZ40	J	17	J17	455	1.06162	10500516C	L-019045-00	NM_015530	ENSG00000115806	+GORASP2+	26003	CCACACAGUGAUUAUAUAA	GCAGAUACAGUCAUGAAUG	CAUUGGAUAUGGUUAUUUG	GGAGUGAGCAUUCGUUUCU	1		+GORASP2+	1.06162
DZ54K09	DZ54	K	9	K09	763	1.0616	10500530C	L-014410-01	NM_024683	ENSG00000172171	+TEFM+	79736	GGGCUCACCUUGAUCGUAA	CCAAAGACUGGACGGGAAA	AUGCAAAGGAGCCCGAAAA	AGUGACCGUUGGAGUUUAA	1		+TEFM+	1.0616
DZ06E22	DZ06	E	22	E22	1209	1.06157	10465506C	L-003259-00	NM_005225	ENSG00000107618	+E2F1+	1869	UCGGAGAACUUUCAGAUCU	GAGAAGUCACGCUAUGAGA	GAGCAGAUGGUUAUGGUGA	GAACAGGGCCACUGACUCU	2		+E2F1+	1.06157
DZ54K15	DZ54	K	15	K15	1584	1.06156	10500530C	L-013570-02	NM_014146	ENSG00000086730	+LAT2+	7462	GGACGGAUGCGCAGGAUUU	GGAACCGGAUUACGUGAAU	CCUAGAAAGCAUUACAUGU	AUGCCAAUUCCUACGAGAA	2		+LAT2+	1.06156
DZ02J10	DZ02	J	10	J10	872	1.06154	10465502C	L-009235-00	NM_005402	ENSG00000006451	+RALA+	5898	GGACUACGCUGCAAUUAGA	CAAAUAAGCCCAAGGGUCA	GAGGAAGUCCAGAUCGAUA	GAAAUUCGAGCGAGAAAGA	2		+RALA+	1.06154
DZ44F11	DZ44	F	11	F11	1255	1.06153	10500520C	L-017997-02	NM_175857	ENSG00000183640	+KRTAP8-1+	337879	CAACUUACCUCGAGUCCCA	GCUGAUGUUCUCUGGGACA	GCUUUCGGCUACAGGAGAU	CCUACUCUCCAGUGGGCUA	2		+KRTAP8-1+	1.06153
DZ48L02	DZ48	L	2	L02	837	1.06152	NA	L-011588-00	NM_001692	ENSG00000116039	+ATP6V1B1+	525	GCACCAAGGCGAUUGUUCA	GGGUCAAGUUUGCCCAGUA	CGGAGGACUUUCUGGAUAU	UGACGGACAUGAGUUCCUA	2		+ATP6V1B1+	1.06152
DZ10N02	DZ10	N	2	N02	1712	1.06152	NA	D-001810-15	NA	NA	scrambled	NA	NA	NA	NA	NA	1		scrambled	1.06152
DZ04K21	DZ04	K	21	K21	978	1.06152	10465504C	L-006072-00	XM_042698	ENSG00000124422	+USP22+	23326	GCAAACAGCUCCCGAUUAG	CUGCAAAGGUGAUGACAAU	CGGACAGUCUCAACAAUGA	CAAAGAAGCAUAUUCACGA	1		+USP22+	1.06152
DZ01H05	DZ01	H	5	H05	1553	1.06151	10465501C	L-003896-00	NM_005269	ENSG00000111087	+GLI1+	2735	GCAAAUAGGGCUUCACAUA	AGGCUCAGCUUGUGUGUAA	GGACGAGGGACCUUGCAUU	CAGCUAGAGUCCAGAGGUU	1		+GLI1+	1.06151
DZ51F09	DZ51	F	9	F09	933	1.0615	10500527C	L-019132-01	NM_144567	ENSG00000174606	+ANGEL2+	90806	GGACAUUACUCUCGAGCUC	GAAUAUAAGAUGCGGACAG	AGACAAUGUUGGAUUAGUU	GAACUGUGUGUAUGAGGUA	1		+ANGEL2+	1.0615
DZ37M13	DZ37	M	13	M13	1569	1.06148	10500513C	L-017423-02	NM_173075	ENSG00000163697	+APBB2+	323	GCAAUUUGAAGUUGAGGAA	GGAAGGACGUCCACACAUU	CUAAGAGCUUCCUAAAUUA	UAGACAAACCAGUCGGAAU	2		+APBB2+	1.06148
DZ42O17	DZ42	O	17	O17	719	1.06147	10500518C	L-032244-02	NM_198992	ENSG00000110975	+SYT10+	341359	CCUGAUGUGUGAAGGUCGA	GACUUGAAGCUAUCAUAUA	CGGCUGGGCGUAUGACAUU	UGGGAGAAGUGCUCGGGCA	1		+SYT10+	1.06147
DZ56C05	DZ56	C	5	C05	444	1.06147	10500532C	L-016742-01	NM_144974	ENSG00000151773	+CCDC122+	160857	GUUAAAUUGUAUCGACAGU	CCAGGAGGGAACCGAAUAA	CUGGCUAGGACUUCGAAUA	CAGUUUGAUUGGUGUUAUA	1		+CCDC122+	1.06147
DZ10K12	DZ10	K	12	K12	1575	1.06144	10465510C	L-013511-00	NM_032421	ENSG00000106665	+CLIP2+	7461	CCAAGAAGACCAAGCGUAU	GUAAGUCAGGCGAGAAGAA	CGUAUCGGCUUCCCAUCUA	GCAAUUCCGGUUCUGCAAA	1		+CLIP2+	1.06144
DZ57I18	DZ57	I	18	I18	1154	1.0614	10500533C	L-020931-02	NM_017911	ENSG00000100376	+FAM118A+	55007	GGGACUGACAACCGGGAUA	AAUGAAUCCGCUAGCGAAA	GCUAAGAACUGAAAUCGGA	GCUCCUGGUUAUCGGGACU	2		+FAM118A+	1.0614
DZ32E03	DZ32	E	3	E03	546	1.06139	10500508C	L-026848-01	NM_001005181	ENSG00000180919	+OR56B4+	196335	GUGAUAUGGCUCUGGUAUU	UAUUAGCAGUGGUGGACAU	GGUUUGAUGCCAAGGCCAU	GCAUGGCAGUAGACAGAUA	1		+OR56B4+	1.06139
DZ20K03	DZ20	K	3	K03	1872	1.06139	10467505C	L-005909-00	NM_145895	ENSG00000186474	+KLK12+	43849	CCGGGAGAAUCACGAGCAA	GCAGCCACACCGAAGAUUU	GGGCGUAACUCACAGCCGU	UCCCGGAUCUGCUCCAGUG	2		+KLK12+	1.06139
DZ02M04	DZ02	M	4	M04	1658	1.06139	10465502C	L-010572-00	NM_134434	ENSG00000197275	+RAD54B+	25788	GUUUAAAUCUGCCUAGUGA	CACCUACACUGGCAACAUU	UCAUUCGGCUCCUAAAGAA	AGAUUGAGCUUUAUCGAAA	2		+RAD54B+	1.06139
DZ02D22	DZ02	D	22	D22	1054	1.06136	10465502C	L-008487-01	NM_173496	ENSG00000150054	+MPP7+	143098	UAGGGAAGUCAACGGGAUA	CGAAGAAGUGACACCGUAU	CCGAUGAUCUGGCCGAAGA	GCCUGAAGAUAUUGACGAU	2		+MPP7+	1.06136
DZ17E23	DZ17	E	23	E23	1478	1.06134	NA	D-001810-17	NA	NA	scrambled	NA	NA	NA	NA	NA	1		scrambled	1.06134
DZ22D15	DZ22	D	15	D15	507	1.06131	10467507C	L-006189-00	NM_000830	ENSG00000171189	+GRIK1+	2897	GGGCAUAUCACCUUUAAUA	AAAGACAAGUCCAGCAAUA	GGACAUUAUUAGUCUCAAA	UCUCGAAGUUCCACACAUA	2		+GRIK1+	1.06131
DZ32E10	DZ32	E	10	E10	252	1.06131	10500508C	L-021062-02	NM_019596	ENSG00000205929	+C21orf62+	56245	GAACUUAGAUGAAUACCAU	UGGGAUGGUGGUUAAGUAA	CAGUAGAGCGAACCAGCUA	GGGAAAACACCAUUCGGAA	1		+C21orf62+	1.06131
DZ43P05	DZ43	P	5	P05	1958	1.06129	10500519C	L-012815-01	NM_012328	ENSG00000128590	+DNAJB9+	4189	GUGCUUUUGUUUUCGGAUA	UCAGAUGCUAAUAGACGAA	AUUCAACAUUCAACGAGUA	AGAACAGUAUCUUGGUUAA	2		+DNAJB9+	1.06129
DZ06J13	DZ06	J	13	J13	1067	1.06129	10465506C	L-007466-02	NM_020689	ENSG00000185052	+SLC24A3+	57419	AAGCAAAUUUCCACCGCAA	CGCUCAAGGGCAUAAGUUA	UCUUGGACGGAUAGUGUAA	GCUGAGGCUGGCAACGAAA	1		+SLC24A3+	1.06129
DZ32J02	DZ32	J	2	J02	746	1.06127	NA	P-002048-03	NA	NA	GFP	NA	NA	NA	NA	NA	2		GFP	1.06127
DZ39E23	DZ39	E	23	E23	386	1.06123	NA	D-001810-17	NA	NA	scrambled	NA	NA	NA	NA	NA	1		scrambled	1.06123
DZ42L19	DZ42	L	19	L19	893	1.06122	10500518C	L-020141-02	NM_006455	ENSG00000141696	+LEPREL4+	10609	AGAGGAACCCGAAGCACGA	CCGCCAAGUAUCUCAACUA	AGUUGAAUGAUGUGCGCCA	UGGGAAGCCUGGUGCCGAU	2		+LEPREL4+	1.06122
DZ06M03	DZ06	M	3	M03	1554	1.06114	10465506C	L-014626-01	NM_025267	ENSG00000108825	+AARSD1+	80755	AAAGAAGUGCUGAGCGGUU	GGGAGAUUUCGGAGUGCGA	UUGUUAACAUCGAGGGCGU	CUGAAGGGAGCAACGGCAA	1		+AARSD1+	1.06114
DZ03G06	DZ03	G	6	G06	1384	1.06113	10465503C	L-010351-00	NM_006169	ENSG00000166741	+NNMT+	4837	GCUACACAAUCGAAUGGUU	GCUACUACAUGAUUGGUGA	GAAUCAGGCUUCACCUCCA	GGACACCUAUCUAAGCCAU	2		+NNMT+	1.06113
DZ13A22	DZ13	A	22	A22	1459	1.06113	10465513C	L-025947-01	NM_017780	ENSG00000171316	+CHD7+	55636	GGCCAUAGCUGCCGAGCAA	CGACAAGGCUAGUUUGAAA	CCAUGAAAGCAAUGAGUAA	AAACAGUGGUCAAGGACUA	1		+CHD7+	1.06113
DZ33K14	DZ33	K	14	K14	405	1.06111	10500509C	L-021281-02	NM_024764	ENSG00000133962	+CATSPERB+	79820	GCAAAGGAAUGGACGAACA	GGAAAGGUUUACUCGACAA	GGAAAUUAUCAACGAGGAU	GGAUAUGGUUUUAACGAAU	1		+CATSPERB+	1.06111
DZ07L06	DZ07	L	6	L06	1670	1.06108	10465507C	L-009881-00	NM_016011	ENSG00000116353	+MECR+	51102	CGAGUGACAUCCCUCUUCA	GCAGUUAGCGCGUGGAGGA	GCUAAGAAGGCCCGAAAUG	GAACGAAGGUGUUGCACAG	1		+MECR+	1.06108
DZ44G18	DZ44	G	18	G18	1193	1.06107	10500520C	L-013976-02	NM_021817	ENSG00000132702	+HAPLN2+	60484	GCAUCGAGGACGAGAGCGU	CCUUGAGCUUGGAGGGUGU	ACCUCUGAGUACAGCAAUA	CGAAGAAGCUUGGGAGUCG	2		+HAPLN2+	1.06107
DZ36J16	DZ36	J	16	J16	575	1.06103	10500512C	L-010645-02	NM_014939	ENSG00000153339	+TRAPPC8+	22878	UGUCAAUGGUAUACGAAUA	CUUAAUUAAUGGCGAAGAA	CUCCAUGGUUUGAGUCUUA	GGUCAUAGAGUCUUCAUAU	1		+TRAPPC8+	1.06103
DZ36I17	DZ36	I	17	I17	1300	1.06103	10500512C	L-017561-02	NM_003863	ENSG00000136908	+DPM2+	8818	UGGGACAGCUGACCAAUAA	CCUAAAAGAUGCUGGUCCU	UGCCAUUCAUCGACAGUCA	GAGCCUAUGCUGUCGCCAU	2		+DPM2+	1.06103
DZ53C22	DZ53	C	22	C22	393	1.061	10500529C	L-027214-02	NM_198450	ENSG00000155008	+APOOL+	139322	GGGCUUGGUUUCAGCGAGA	GGGAGUUAUUACAGUUUCA	CUAGGAUCCUCUUCCGAAA	CUACAAGAUGUGUGGCGUU	1		+APOOL+	1.061
DZ01L11	DZ01	L	11	L11	1336	1.061	10465501C	L-023096-00	NM_003111	ENSG00000172845	+SP3+	6670	GGUAUUCACUCUAGCAGUA	GAAAUUUGUUUGUCCAGAA	GAUAGGAACUGUUAAUACU	GCGAGAUGAUACUUUGAUU	1		+SP3+	1.061
DZ47D12	DZ47	D	12	D12	405	1.06097	10500523C	L-007128-02	NM_144631	ENSG00000163795	+ZNF513+	130557	GCUCAUGGGCUUCGAGAGA	UGGCCAACCUCAAGCGUCA	UGACAAACCUUUUCGGUGU	CGUCACAUGCUGCGGCACA	1		+ZNF513+	1.06097
DZ56O20	DZ56	O	20	O20	1224	1.06097	10500532C	L-014443-01	NM_024771	ENSG00000110583	+NAA40+	79829	CCAUGUAUGAGCAGAGCGA	GGAAAUGACAGAUGACCGA	CAGAGUGCUAGAAGGGAAU	UGAUAGCUCUCUAAGGGUA	2		+NAA40+	1.06097
DZ03I19	DZ03	I	19	I19	1477	1.06096	10465503C	L-010926-00	NM_001005736	ENSG00000143669	+LYST+	1130	GACGUUACCUUGAAUCAUA	CCAAAUGACUUACUCGAAA	GAACCAGUGAUUAGACUUA	AAACUUAUGUGAUGCUGAA	1		+LYST+	1.06096
DZ47F05	DZ47	F	5	F05	905	1.06096	10500523C	L-024816-02	NM_001025265	ENSG00000204165	+CXorf65+	158830	GAAGAAUAAAGGUCGCCAA	CGAAGCACCUACUACGUUU	CAAGCAAUCAGGACGAUCA	AAGCCAAGAAGGUCGUUAU	1		+CXorf65+	1.06096
DZ45E18	DZ45	E	18	E18	529	1.06095	10500521C	L-019607-01	NM_002349	ENSG00000054219	+LY75+	4065	GGGAUAAGGCACAUGCGAA	GGGAAGAAGCUGAACGAUU	UUUCAUAGGCCAUGGCGAA	CGGUAAAUGAGCUGAGAAU	1		+LY75+	1.06095
DZ44O04	DZ44	O	4	O04	508	1.06095	10500520C	L-018521-02	NM_173526	ENSG00000172717	+FAM71D+	161142	CAGAAGAGGUGAAUCCAUU	AUGUAAGAAUUGUCACAGA	CUACCAUGAGGAUCAAUAA	CGGGAGUCACAGUGGUGUU	1		+FAM71D+	1.06095
DZ17O06	DZ17	O	6	O06	1508	1.06095	10467502C	L-004678-00	NM_001319	ENSG00000133275	+CSNK1G2+	1455	UCGAGAAGCCCGACUAUGA	UCAAAUUGGAGCCGAUCAA	CCACGUACCUGCGCUAUGU	GACCGGACCUUCACGCUCA	1		+CSNK1G2+	1.06095
DZ18D20	DZ18	D	20	D20	704	1.06094	10467503C	L-006785-00	NM_001017423	ENSG00000059573	+ALDH18A1+	5832	UCACCAGGCUAGUCAGAGA	AAACUGAUCUCUUGAUUGU	GUACAACCGUCUUCAGAUC	UGAAGUCACUCCGAACUGA	2		+ALDH18A1+	1.06094
DZ08E12	DZ08	E	12	E12	1522	1.0609	10465508C	L-008455-00	NM_001385	ENSG00000147647	+DPYS+	1807	AAGAAUAGCUGUAGGAUCA	CAAGAGGCAAAGUGGUAUA	GCACAGAUGGCACUCACUA	CAACAGGGACUGAUAACUG	1		+DPYS+	1.0609
DZ06E17	DZ06	E	17	E17	1059	1.06089	10465506C	L-008362-00	NM_005597	ENSG00000141905	+NFIC+	4782	GCUCAAAGAUCUUGUCUCG	AGACAGAGAUGGACAAGUC	GAACAGGACCCAACUUCUC	GGAGCAAGCGGCACAAAUC	1		+NFIC+	1.06089
DZ36C07	DZ36	C	7	C07	853	1.06089	10500512C	L-013007-00	NM_020958	ENSG00000119698	+PPP4R4+	57718	CGACAGAAUCCCACUGAGA	AUAGAAAGAUUGACAGUCG	GCUCAGUGCUGGUCAAGAU	GCGAUGGAUUUCAGUCAGA	1		+PPP4R4+	1.06089
DZ39M14	DZ39	M	14	M14	1570	1.06084	10500515C	L-014765-01	NM_032024	ENSG00000148655	+C10orf11+	83938	GGGAAGUGUCGCUACGUUU	CAACAGGUUUAUCCGAGAU	UAACCAGACAAGAACGAGA	CCUUGUGUUGCCAGGGUUA	2		+C10orf11+	1.06084
DZ20I21	DZ20	I	21	I21	644	1.06082	10467505C	L-005918-00	NM_139277	ENSG00000169035	+KLK7+	5650	GAUCAAGGCCUCGAAGUCA	GCACGAAGGUUUACAAGGA	CCACACAGACCCAUGUUAA	UGUCAUCCAUGGUGAAGAA	2		+KLK7+	1.06082
DZ09H22	DZ09	G	22	H22	1590	1.06079	10465509C	L-003540-00	NM_003921	ENSG00000142867	+BCL10+	8915	GCCACCAGAUCUACAGUUA	CGAACAACCUCUCCAGAUC	GGGCAUCCACUGUCAUGUA	AAUCAUAGCUGAGAGACAU	1		+BCL10+	1.06079
DZ42A09	DZ42	A	9	A09	777	1.06079	10500518C	L-021455-02	NM_032531	ENSG00000149571	+KIRREL3+	84623	AAGGACAAGUUUCGGAGAA	CCAUCAUCUGGUUGCGAAA	GCUAUGUGCAGUUCGACAA	AGGAGCAAGGUUCGGAAAU	1		+KIRREL3+	1.06079
DZ04H09	DZ04	H	9	H09	1437	1.06078	10465504C	L-009803-01	NM_001500	ENSG00000112699	+GMDS+	2762	CGGCAAAGUUCACGUGACU	CUCAAGUACUACCGGCCAA	GUCCAUAGUGUCCGGGAAU	AUUUAAUACGGGUCGAAUU	1		+GMDS+	1.06078
DZ21H05	DZ21	H	5	H05	1232	1.06076	10467506C	L-005807-00	NM_014296	ENSG00000131375	+CAPN7+	23473	GAUAAUUGAUGACCAGUUA	GCUAAUCCCUUCCUUGAAA	GCGAAUAAUCGAGAAUUUA	CAUUAGUGGUUUCUCAAUA	2		+CAPN7+	1.06076
DZ12P06	DZ12	P	6	P06	1014	1.06073	10465512C	L-015663-00	NM_172238	ENSG00000008197	+TFAP2D+	83741	UGGCCAAGGUGGAGUGAUA	CAAUUCCACUGUCGCCUAU	GCUAAUGUCACCCUCCUUA	CCUCAAUGCUUCACUCUUG	1		+TFAP2D+	1.06073
DZ04M08	DZ04	M	8	M08	2209	1.06073	10465504C	L-008420-01	NM_032783	ENSG00000145439	+CBR4+	84869	AAACAUUUAGGUCGAGUAA	GAUAAAGACACAAACCGAA	ACACAGAUAUGACGAAAGA	GCGGAGAUCAUUUGGCAUU	1		+CBR4+	1.06073
DZ50D01	DZ50	D	1	D01	352	1.06069	NA	P-002048-03	NA	NA	GFP	NA	NA	NA	NA	NA	1		GFP	1.06069
DZ40N13	DZ40	N	13	N13	768	1.06069	10500516C	L-013110-02	NM_015873	ENSG00000136059	+VILL+	50853	CGGGAGGGAUAAAUCGAUU	GCACCAGCGCCACGAUCAA	GAAGGGAGGCCUAGCAUCU	GUAAUGGUGAUCAGCGUGA	1		+VILL+	1.06069
DZ13P11	DZ13	P	11	P11	1197	1.06067	10465513C	L-006454-00	NM_006502	ENSG00000170734	+POLH+	5429	GUCCAACUGUAAAGCAUUA	GAUUGAACGUGCCAGCAUU	GCCAAGCACUUACAUUGAA	GCCGAGGGAUUGAACAUGA	1		+POLH+	1.06067
DZ42K02	DZ42	K	2	K02	563	1.06066	NA	D-001810-14	NA	NA	scrambled	NA	NA	NA	NA	NA	1		scrambled	1.06066
DZ14M03	DZ14	M	3	M03	1205	1.06066	10465514C	L-007608-00	NM_005629	ENSG00000130821	+SLC6A8+	6535	GCGGAGGUGUGUUCCUUAU	GGAAAGAUCGUGUACUUCA	GAAGAAGAGCGCCGAGAAC	GGACGCGCCAGAUGGACUU	2		+SLC6A8+	1.06066
DZ18D17	DZ18	D	17	D17	1161	1.06064	10467503C	L-003471-00	NM_000389	ENSG00000124762	+CDKN1A+	1026	CGACUGUGAUGCGCUAAUG	CCUAAUCCGCCCACAGGAA	CGUCAGAACCCAUGCGGCA	AGACCAGCAUGACAGAUUU	2		+CDKN1A+	1.06064
DZ19P13	DZ19	P	13	P13	1694	1.06064	10467504C	L-031777-01	NM_203453	ENSG00000164951	+PPAPDC2+	403313	GCACAAUGUCACCGACGUA	ACAUAAGCUUUCUCGUAUA	GUAAACUGAACUUCGAGAA	GCCCUGAUGUCGAGGUUCA	2		+PPAPDC2+	1.06064
DZ15K04	DZ15	K	4	K04	1167	1.06063	10465515C	L-008918-01	NM_003848	ENSG00000172340	+SUCLG2+	8801	ACAUAGGACUAGAUGGGAA	CAAAUUACGAAGCUGUAUA	AAUCAGAGAAUGAGCCCAU	ACACUGAACAUAUUAGCUA	1		+SUCLG2+	1.06063
DZ34H13	DZ34	H	13	H13	582	1.06055	10500510C	L-012285-00	NM_006613	ENSG00000154016	+GRAP+	10750	UCAACGAGCUGGUCGACUU	GGAGUUACGUGCAGCCCGU	UAAACUCACUGGACAGACU	CCAGGAAGGUUGAGGACUC	1		+GRAP+	1.06055
DZ11C22	DZ11	C	22	C22	1174	1.06052	10465511C	L-009127-01	NM_023944	ENSG00000186204	+CYP4F12+	66002	UCCCAGGGCUUUACGGUAU	CUGAAGUCCUAUAUAACGA	UUGCAGAUUGUCAUGAAUA	GGAUAUAAGAGCAGAGGCU	1		+CYP4F12+	1.06052
DZ43K05	DZ43	K	5	K05	1643	1.06051	10500519C	L-018325-00	NM_006600	ENSG00000090273	+NUDC+	10726	GCUGCCAACUUCAGACGAA	UCAAUAAGAUGGAGUGGUG	CCAAGAAGAUUAACCCUGA	GAAGCAGGAUACUGAGGAA	2		+NUDC+	1.06051
DZ46E13	DZ46	E	13	E13	1586	1.0605	10500522C	L-012717-02	NM_206901	ENSG00000125744	+RTN2+	6253	UGGAAGGACACGAGGACGU	UCUCAGGGUUUACCGCAAA	GAUCCAAAGCCAAAGCCGA	CACUAGGGACUCUGCGCUA	2		+RTN2+	1.0605
DZ42M11	DZ42	M	11	M11	705	1.06049	10500518C	L-019528-01	NM_003765	ENSG00000104915	+STX10+	8677	GGAAGAGACCAUCGGUAUA	CGACCAAUGAGCUGCGGAA	AGGUGUUCGUGGAGCGGAU	AGGAAGUUGGCCAAAGUAU	1		+STX10+	1.06049
DZ38A12	DZ38	A	12	A12	456	1.06049	10500514C	L-015963-02	NM_153453	ENSG00000170162	+VGLL2+	245806	GAAGUAAAGAGAAGUCAAU	GCGCAGGAGUGCAAUGCCA	GGAGAAGAACUAGGAAUCA	UGUUAGGUAGUGUGAUUAU	1		+VGLL2+	1.06049
DZ05F16	DZ05	F	16	F16	421	1.06045	10465505C	L-008649-01	NM_133373	ENSG00000161714	+PLCD3+	113026	UGAACGACAUGUACGCCUA	AAGCAAGGGUACCGCCACA	CCUAUGAGCUCAACGAGAC	GACAGUAGAAUGAGCCUAU	1		+PLCD3+	1.06045
DZ43A23	DZ43	A	23	A23	469	1.0604	NA	D-001810-16	NA	NA	scrambled	NA	NA	NA	NA	NA	1		scrambled	1.0604
DZ25B21	DZ25	B	21	B21	722	1.06038	10500501C	L-017449-01	NM_024625	ENSG00000105939	+ZC3HAV1+	56829	GUGUAAGGGUUGUCCGCUU	ACAAUCAAUUUUCGGGUAA	GGUAAAACCUGGACGGACU	ACAUGGAGACGAUCGAGAA	2		+ZC3HAV1+	1.06038
DZ49D10	DZ49	D	10	D10	774	1.06036	10500525C	L-014669-02	NM_030914	ENSG00000167118	+URM1+	81605	GAUACUUGAUGGCGCGAAU	AUUAAGAAACAUCGAGUCA	CAGCGUGCGGCCAGGAAUU	CCUUGUCAGUGGAGGUGGA	1		+URM1+	1.06036
DZ32J22	DZ32	J	22	J22	577	1.06035	10500508C	L-013658-00	NM_013340	ENSG00000171815	+PCDHB1+	29930	GCUAAUAUCCGACGUUAAU	GUACAGAGCCCAGGUAUCA	GGGUGAGAAUGCCCAAAUA	UCACUGAGUAGCCAAGUUA	1		+PCDHB1+	1.06035
DZ13C18	DZ13	C	18	C18	951	1.06034	10465513C	L-004025-00	NM_004459	ENSG00000171634	+BPTF+	2186	GAACCGAAGACUCAUAAUA	GGUCCAACUUGCAGAAUUA	GCUCUUAGAUUCUGACAGU	GAAUUAAGGGUAUAGGAAA	2		+BPTF+	1.06034
DZ13I08	DZ13	I	8	I08	1555	1.06034	10465513C	L-015873-00	NM_003260	ENSG00000065717	+TLE2+	7089	GCAUUGAUAUUUCCGAUUA	CGAGACAACUACAUUCGUU	CCAUCAGGACCUUAUGAAA	GUGAAGCGUCUGAGCGGUA	2		+TLE2+	1.06034
DZ55C06	DZ55	C	6	C06	826	1.06031	10500531C	L-018260-01	NM_173591	ENSG00000165899	+OTOGL+	283310	UGCAAGUGUUGUCGUGAAA	AGUGAUAUGCUUAGAGAUA	GGUAAAUGUGAUCAGUUAA	GCAGUAUGUAGUAAGAGUA	1		+OTOGL+	1.06031
DZ04E23	DZ04	E	23	E23	1556	1.0603	NA	D-001810-17	NA	NA	scrambled	NA	NA	NA	NA	NA	1		scrambled	1.0603
DZ54M17	DZ54	M	17	M17	1524	1.06028	10500530C	L-012131-01	NM_005786	ENSG00000179981	+TSHZ1+	10194	GCAGCGAACCCGUACGUCA	GAUUUAAAGAAGUCGGGUU	GCACAAGAGCAACGUGUCU	GGAGGAAGUCAGCGGCAAA	2		+TSHZ1+	1.06028
DZ06A04	DZ06	A	4	A04	1460	1.06027	10465506C	L-007583-00	NM_005070	ENSG00000114923	+SLC4A3+	6508	GAUAAGCGCUCGUGGUUCA	CCGAGGAACCAGCCCAAUA	UCACGUCCCUGUCUGGUAU	ACACAGAUCACGGCGCUUA	2		+SLC4A3+	1.06027
DZ20B15	DZ20	B	15	B15	1672	1.06027	10467505C	L-005861-00	NM_001972	ENSG00000197561	+ELANE+	1991	UAAACUUGCUCAACGACAU	CGGGCUAAUCCACGGAAUU	UAAACUGGAUCGACUCUAU	GUGCAGCGCAUCUUCGAAA	2		+ELANE+	1.06027
DZ14D16	DZ14	D	16	D16	1299	1.06025	10465514C	L-009828-00	NM_000373	ENSG00000114491	+UMPS+	7372	GAACUAAGCGUCUUGUAGA	CAUUGUAGGUCGUGGCAUA	GUACAAUAGCCCACAAGAA	GACCGCGUCUUCUGAGUCA	2		+UMPS+	1.06025
DZ35B04	DZ35	B	4	B04	1262	1.06025	10500511C	L-016450-00	NM_001005849	ENSG00000188612	+SUMO2+	6613	GUACGUAGCUGUUACAUGU	GCGUCUUGUUGUUUAAAUA	UUGCAUACCUUGUUCAAUU	GCUCUUAUCUUUAUAUUCC	1		+SUMO2+	1.06025
DZ10B20	DZ10	B	20	B20	1661	1.06025	10465510C	L-032845-01	NM_173359	ENSG00000163412	+EIF4E3+	317649	AGAAUAUGCAUAAUCGUGA	GUCAAUUUAGAGUGGGUUU	CAUGGAGACUAGCUCAGAA	UGAAGUAAUAGGAGUUAGU	1		+EIF4E3+	1.06025
DZ57C20	DZ57	A	20	C20	680	1.06018	10500533C	L-017884-01	NM_001033083	ENSG00000108187	+PBLD+	64081	GUGAAAGGGCUUAUUCUUA	CGGAGAAUCUGCUGCAAGU	GGUUUACACCAGCGAGUGA	ACUAAGGGCCAGACGAGCA	1		+PBLD+	1.06018
DZ49E18	DZ49	E	18	E18	936	1.06018	10500525C	L-014575-01	NM_025075	ENSG00000163634	+THOC7+	80145	CGACGAAGUUAUACGGAAG	GCUGGAAUUGAGACGGAAA	UCGGAGAAUUAAUCUGCUA	GGAUAUAGCCAGUACCAAC	2		+THOC7+	1.06018
DZ30O17	DZ30	O	17	O17	1754	1.06014	10500506C	L-011562-00	NM_201349	ENSG00000147443	+DOK2+	9046	GGGAGUAUGCCGUGCCCUU	GGACCCAGCUGUACGACUG	GCAAUGAGAUCUUCUUGGC	GAAGAAUGCUGCACCCGCU	2		+DOK2+	1.06014
DZ21P23	DZ21	P	23	P23	1391	1.0601	NA	D-001810-19	NA	NA	scrambled	NA	NA	NA	NA	NA	2		scrambled	1.0601
DZ52A12	DZ52	A	12	A12	2164	1.06009	10500528C	L-015896-00	NM_152288	ENSG00000175938	+ORAI3+	93129	GCUACAAGCAGGAACUAGA	GCACCUCUUUGCACUCAUG	GAAGUUGUCCUGGUUGGUU	GUGGCUACCUCCCUUAGUC	2		+ORAI3+	1.06009
DZ21K19	DZ21	K	19	K19	830	1.06008	10467506C	L-006512-00	NM_020389	ENSG00000069018	+TRPC7+	57113	GGAAGGGCUCUACGCGAUA	GGAUCAAACUCGCCAUUAA	GAAAUGGGCAUGCUGAAUU	CGGCUUAUCUGAAGUAAUC	2		+TRPC7+	1.06008
DZ08O12	DZ08	O	12	O12	1409	1.06006	10465508C	L-014751-00	NM_031915	ENSG00000136169	+SETDB2+	83852	GUGCAAAUGUAAUCGACAA	CCAGAAGACUGUACAUUUC	CAAAAUAACCACUGGAUAU	CAAUACCUAUGUUCAGUUG	1		+SETDB2+	1.06006
DZ31E12	DZ31	E	12	E12	402	1.06006	10500507C	L-011068-00	NM_000226	ENSG00000171403	+KRT9+	3857	GGACAUCGAGAAUCAAUAU	CCAGAUCGAGCAUGAGGUA	CGAUUCAGCUCUUCUAGUG	GAACUACUCCCCUUAUUAU	1		+KRT9+	1.06006
DZ12L17	DZ12	L	17	L17	1020	1.06005	10465512C	L-009920-00	NM_006834	ENSG00000118508	+RAB32+	10981	CAACAUGACCCGAGUAUAC	GACAGUAGCCAGAGUCCUU	AAAGUGAUCUGGAUAGUAA	CUGCAAAGGAUAACAUAAA	2		+RAB32+	1.06005
DZ22L14	DZ22	L	14	L14	705	1.06003	10467507C	L-007185-00	NM_031407	ENSG00000086758	+HUWE1+	10075	GCUUUGGGCUGGCCUAAUA	GCAGUUGGCGGCUUUCUUA	GAGCCCAGAUGACUAAGUA	UAACAUCAAUUGUCCACUU	2		+HUWE1+	1.06003
DZ15I18	DZ15	I	18	I18	1154	1.06002	10465515C	L-012178-00	NM_005931	ENSG00000204516	+MICB+	4277	GCUAUGAACGUCACAAAUU	GACAGACUUUCCAUAUGUU	GCUACUGGGUCCACUGGUU	CUGCUGCUAUGCCAUGUUU	2		+MICB+	1.06002
DZ12K21	DZ12	K	21	K21	895	1.06002	10465512C	L-007619-00	NM_014270	ENSG00000021488	+SLC7A9+	11136	GACAUAAACUCGUUAGUCA	GAAGCUACGUCCAGAACAU	GGUAUCAUAGCAACGAUUU	GAACUUAGAAACCCUUACA	2		+SLC7A9+	1.06002
DZ14G23	DZ14	G	23	G23	1711	1.06002	NA	NA	NA	NA	empty	NA	NA	NA	NA	NA	2		empty	1.06002
DZ54G07	DZ54	G	7	G07	1463	1.06001	10500530C	L-015617-00	NM_152618	ENSG00000181004	+BBS12+	166379	GAAUCAGCCUGUGCGAAUA	GGAAUUGCAUGGUCUCAAA	GGAAUUAACGGGCUUUCUA	GGACAUGUGCCUAUCGUUU	2		+BBS12+	1.06001
DZ07C15	DZ07	C	15	C15	825	1.06	10465507C	L-011040-00	NM_199234	ENSG00000168621	+GDNF+	2668	UGAGACAACGUACGACAAA	GCUAAAAGGUGUGGAUGUA	AGAAAUAGAAGGCUGGUGA	GCAGACCCAUCGCCUUUGA	1		+GDNF+	1.06
DZ11G05	DZ11	G	5	G05	1631	1.06	10465511C	L-008325-01	NM_002112	ENSG00000140287	+HDC+	3067	CACAAUAGGAUACAAACGA	GUUAAACUCUGGUUCGUGA	GAGCUGGAGAUGAACGUCA	UCAUCAAAUUCUACAGCGU	2		+HDC+	1.06
DZ52P08	DZ52	P	8	P08	893	1.06	10500528C	L-014057-00	NM_020794	ENSG00000033122	+LRRC7+	57554	GGACGGUGCUUAAUUCAAA	GAAUUUGACUGUAGCUGUA	ACAAUUGCCUGAUUCUAUA	AAAGGAGUAUGGAUGGAUA	1		+LRRC7+	1.06
DZ19A19	DZ19	A	19	A19	1234	1.05999	10467504C	L-008072-00	NM_007050	ENSG00000196090	+PTPRT+	11122	GGAGGCUGGUGUUCGAUUA	GGUCUGGUGUGUCCAACUA	CCAACUACAUUGACGGAUA	GAAGAUGGCUGGCGUGAUC	2		+PTPRT+	1.05999
DZ52M15	DZ52	M	15	M15	1052	1.05999	10500528C	L-026303-00	NM_032440	ENSG00000196233	+LCOR+	84458	GGAGAGCGCGCUUAGUAAA	GCGAAUGAUCCAACAAUUU	CCAAAGCUCAGAGUAUUUA	CCAAGAAGCUUACAGGAUG	2		+LCOR+	1.05999
DZ53M07	DZ53	M	7	M07	845	1.05998	10500529C	L-013949-01	NM_015516	ENSG00000182704	+TSKU+	25987	GAGACUUGCCCCUGCGCUA	UGCCUCAGGUCCCGAGUAA	UCCCAGGAAUGCCGUGAAA	CCCUAGAACCUUAAUGGUA	1		+TSKU+	1.05998
DZ17M05	DZ17	M	5	M05	1126	1.05997	10467502C	L-004679-00	NM_001031812	ENSG00000151292	+CSNK1G3+	1456	CAAUAGAAGUGUUAUGUGA	GAGAUAAGAUGCAACAAUC	GGACACAACACUCGAGGAA	GCUGGGACCUAGUUUGGAA	1		+CSNK1G3+	1.05997
DZ11A23	DZ11	A	23	A23	1333	1.05995	NA	D-001810-16	NA	NA	scrambled	NA	NA	NA	NA	NA	2		scrambled	1.05995
DZ25I06	DZ25	I	6	I06	860	1.05994	10500501C	L-011917-00	NM_021959	ENSG00000204619	+PPP1R11+	6992	UGAGAAACCUCGGGCCUUU	GCACUAAAUCCCUCUCUCC	GUUUAGAGCUAUCCCACUA	GCUUGAGAUUGGUCACUUA	2		+PPP1R11+	1.05994
DZ53M20	DZ53	M	20	M20	667	1.05992	10500529C	L-021938-01	NM_001010867	ENSG00000181873	+IBA57+	200205	GCAGAAGCACCUCGCGCUA	CCUAAGAAGUAUACGUUCA	CCACCAAGCUGGACGUUAG	GGGAUGAGCCACUAGGUAU	1		+IBA57+	1.05992
DZ54P17	DZ54	P	17	P17	1467	1.05992	10500530C	L-017703-02	NM_178553	ENSG00000186143	+C2orf53+	339779	CUGCAUAGCUCCACACUCA	UCUCAUAGGCUCCACUCUA	CCUCCGUGUAUCUAAUAAA	CCGGAUAGGCAUCGGCUUC	2		+C2orf53+	1.05992
DZ53K21	DZ53	K	21	K21	482	1.05991	10500529C	L-014297-00	NM_024091	ENSG00000124279	+FASTKD3+	79072	GACGUGAAUUGGUGGAAUA	GGGAAAGUCUGAUUACACU	GCGACAGGCUUGAACAAAA	GGAAUGCCCUUUCUAUAAG	1		+FASTKD3+	1.05991
DZ53H03	DZ53	H	3	H03	1357	1.0599	10500529C	L-020778-02	NM_001040456	ENSG00000005486	+RHBDD2+	57414	GGAUAUCCGUGUUCAAGUA	AUGCAGAAAGCGAGACGUU	CCCCAUGCCCUGAGAGAAU	ACGGCAGCCCUGUGGAGUA	2		+RHBDD2+	1.0599
DZ35N18	DZ35	N	18	N18	1303	1.0599	10500511C	L-034266-02	NM_001007551	ENSG00000242284	+CT45A5+	441521	UCGAAAUGCUUGAAGGAGU	GGCAUAUGUUACCGAAUCA	CCGAUGCCUUGGACGAAAA	GCAAGAUGUAUGAGACGAG	2		+CT45A5+	1.0599
DZ13H08	DZ13	H	8	H08	1070	1.05986	10465513C	L-022984-01	NM_020738	ENSG00000134313	+KIDINS220+	57498	GUGAGUAGUUGCCGCGUAA	CAACAAAGCAGGCGAGACU	GAUGAUAGCUGCCGAACAA	UGAAAUUGUUCGAGCGCUU	1		+KIDINS220+	1.05986
DZ16D23	DZ16	D	23	D23	1062	1.05986	NA	L-004001-01	NM_004859	ENSG00000141367	+CLTC+	1213	GAGAAUGGCUGUACGUAAU	UGAGAAAUGUAAUGCGAAU	GCAGAAGAAUCAACGUUAU	CGUAAGAAGGCUCGAGAGU	1		+CLTC+	1.05986
DZ16M04	DZ16	M	4	M04	1054	1.05984	10467501C	L-005671-00	NM_020167	ENSG00000132911	+NMUR2+	56923	CCAUGUGGAUCUACAAUUU	GGUGUCAGGUGUCUUCUUC	UGAAGGGAAUGCAAAUAUU	GGAGCUGACCGAAGAUAUA	1		+NMUR2+	1.05984
DZ41H04	DZ41	H	4	H04	1247	1.05984	10500517C	L-032051-02	NM_207373	ENSG00000188373	+C10orf99+	387695	GACAUGAGUCUGCUGGAAA	GGGCACUCCCACAGGUGUA	GCAUCCAAACAAACAAGUA	CCAUCAAUCCUGCUAGAGU	2		+C10orf99+	1.05984
DZ48L11	DZ48	L	11	L11	510	1.0598	10500524C	L-018748-02	NM_181539	ENSG00000186393	+KRT26+	353288	CAACUUACUAGAUGGAGAA	GGAACACGAUCAUGACUAU	GUACAACCGACCUGGAGAU	UGACCGAAUUAAAACGCAA	1		+KRT26+	1.0598
DZ47H02	DZ47	H	2	H02	827	1.05978	NA	NA	NA	NA	empty	NA	NA	NA	NA	NA	1		empty	1.05978
DZ41M05	DZ41	M	5	M05	1358	1.05976	10500517C	L-017357-00	NM_018303	ENSG00000112685	+EXOC2+	55770	CGUCACACCUUCCUAAAUA	CGGCAUCUCUCCAAAUGAA	CAACAGGUGUCAGAAACUA	GAAAGGCGGUCUCAGUACA	2		+EXOC2+	1.05976
DZ46J10	DZ46	J	10	J10	1426	1.05971	10500522C	L-024729-02	NM_001007102	ENSG00000198945	+L3MBTL3+	84456	GAGCAACACUAUCGGAUUA	GCAUGAAAUUAGAAGGCGU	GUUUGUGGAUACCGGAUAA	CCUAAGUGUAGUCGGAAGA	2		+L3MBTL3+	1.05971
DZ23F15	DZ23	F	15	F15	1066	1.05971	10467508C	L-007143-00	NM_138287	ENSG00000163840	+DTX3L+	151636	GCACCAUUGUGAUUACUUA	CCAAAGGAAUUGAGUAAGA	GAAUACAGCGAACUGCAUA	GGACACCAUUAGUAACAAA	2		+DTX3L+	1.05971
DZ56F05	DZ56	F	5	F05	1049	1.05971	10500532C	L-031923-02	NM_203424	ENSG00000184345	+IQCF2+	389123	GGGCAGUGAUCAAGCUCCA	GGUUAUAAUUGAGGAUGUU	GUACCAAAGGCAAUUUAAU	GCUCUGAUCGCCUACGCAA	2		+IQCF2+	1.05971
DZ38H04	DZ38	H	4	H04	1148	1.05971	10500514C	L-021035-00	NM_016238	ENSG00000196510	+ANAPC7+	51434	GCAAUGGACCAGUAUAGUA	UCGCUUAGAUUGUUAUGAA	GUUCAAGCUCUGCUACUUA	GGAAUGCUGUGAGUAAGUA	2		+ANAPC7+	1.05971
DZ23J06	DZ23	J	6	J06	1184	1.05971	10467508C	L-015284-00	NM_080868	ENSG00000154007	+ASB17+	127247	GAGUAAGAGUAAUGGUUGA	CAGAUUACAUUGCAUUUGU	UGAAUUGGCUGACAUCCAU	UUAUGUAGCUCAGACAAGA	2		+ASB17+	1.05971
DZ37F06	DZ37	F	6	F06	481	1.05969	10500513C	L-026458-00	NM_001003892	ENSG00000198842	+DUPD1+	338599	CCUCAAGAAUGCCUACUCA	CUUCAUCGACAGAGCGCUA	CCAAGAGGCUGUCGCCGAA	CGACGACCACAGUAAGAUC	1		+DUPD1+	1.05969
DZ46B16	DZ46	B	16	B16	579	1.05969	10500522C	L-017833-02	NM_007185	ENSG00000159409	+CELF3+	11189	CAGAUGAGGACGUCCGGAA	CCACGUCAUCUCAGCCAAA	CGAACAGUUUGGUCGGAUC	CACUACCACCCGUGCGUUA	1		+CELF3+	1.05969
DZ46A06	DZ46	A	6	A06	761	1.05968	10500522C	L-016037-02	NM_144638	ENSG00000169964	+TMEM42+	131616	CAGCAGUGUUCUACCGGAA	GAAACCACGCUGUAAUUAU	CGAGGUGAGCAUGGGUUUA	CCAGUGAGCCUUCGCAGAU	1		+TMEM42+	1.05968
DZ40G03	DZ40	G	3	G03	608	1.05968	10500516C	L-030827-02	NM_001025459	ENSG00000205821	+LOC284009+	284009	GCACAGACUUCGACGUUCA	GCCCAGCAGUUGUGCACAU	UGUGUGGGCUCAAGGAGGA	GUGCCUUUCCGCUGGGUCA	1		+LOC284009+	1.05968
DZ42E05	DZ42	E	5	E05	1613	1.05965	10500518C	L-013288-02	NM_032100	ENSG00000253305	+PCDHGB6+	56100	GGGUCAAUGCUGAGAUAAA	GCAGAGACGAAUAUAGAAU	GGUUAGAGUUAAUUCCGAU	GUACACGACUAUCGCUUGA	2		+PCDHGB6+	1.05965
DZ29K15	DZ29	K	15	K15	910	1.05964	10500505C	L-014710-02	NM_031293	ENSG00000118557	+PMFBP1+	83449	GGGUGAUCAUUCAAAGGUA	UUGCAUGAUUCAAGAGCAU	GAGGGAAUGAUCAGAUUAU	CAUUCAAGAACUUCGAAAU	2		+PMFBP1+	1.05964
DZ56H17	DZ56	H	17	H17	1320	1.0596	10500532C	L-016049-02	NM_144629	ENSG00000162944	+RFTN2+	130132	GCUCAUAGCACACGCGAUA	GGGAAUUAGACGACGGACA	CAGAAUUUGCUUACGAAUA	GCUACAAAGCAGAUCGUAU	2		+RFTN2+	1.0596
DZ32G05	DZ32	G	5	G05	1066	1.0596	10500508C	L-008249-01	NM_138709	ENSG00000136848	+DAB2IP+	153090	CGCAGUUGUUAGAAGACGA	GGCUAAGGAGUAAGGACGA	GGACCAACAUGCAGCGCUU	GAUAGAUUUCACCCGGUUA	2		+DAB2IP+	1.0596
DZ25J02	DZ25	J	2	J02	798	1.05957	NA	P-002048-03	NA	NA	GFP	NA	NA	NA	NA	NA	2		GFP	1.05957
DZ37K13	DZ37	K	13	K13	1727	1.05957	10500513C	L-032417-02	NM_001005205	ENSG00000172487	+OR8J1+	219477	CUACAGAGAUUCAUGACAA	GUGGUUGGUUCCUUGAUUA	UCUCAUUAAUCUUGGUAAC	CUAUUGUGGUUUCAUCUUA	2		+OR8J1+	1.05957
DZ12E20	DZ12	E	20	E20	1655	1.05957	10465512C	L-005189-00	NM_000885	ENSG00000115232	+ITGA4+	3676	GACAAGACCUGUAGUAAUU	GCAUAUAUAUUCAGCAUUG	CAGAGUGACUGUAGCAAUA	AGAGACAGUUGGAGUUAUA	2		+ITGA4+	1.05957
DZ43I20	DZ43	I	20	I20	337	1.05955	10500519C	L-019375-00	NM_006782	ENSG00000162300	+ZFPL1+	7542	CCUAGGAAGGUGUAUGAUA	CGACCCGCCUUGUCUGCUA	GCUCCAAGAUAGCGACUAC	CAACACGUCUGACUUCUCU	1		+ZFPL1+	1.05955
DZ33C09	DZ33	C	9	C09	1798	1.05953	10500509C	L-010894-00	NM_018206	ENSG00000069329	+VPS35+	55737	GAACAUAUUGCUACCAGUA	GAAAGAGCAUGAGUUGUUA	GUUGUAAACUGUAGGGAUG	GAACAAAUUUGGUGCGCCU	2		+VPS35+	1.05953
DZ46C19	DZ46	C	19	C19	429	1.05949	10500522C	L-019499-00	NM_001764	ENSG00000158485	+CD1B+	910	UGGAUUCGCUCGAGAAGUA	GUGCACUAAUCAUACAAUA	GAUUGGAUUUCCUGAGUGU	CCGACCUCCUUUCAUGUUA	1		+CD1B+	1.05949
DZ57K22	DZ57	H	22	K22	388	1.05948	10500533C	L-015745-01	NM_017709	ENSG00000183508	+FAM46C+	54855	GCACAGAAGUUGCGAGAAA	CCUGAGGAAUUGCGAGAUA	UCAAAACUCUAGAGCGCUA	GUGAAGGUUUGCACGGACA	1		+FAM46C+	1.05948
DZ18H22	DZ18	H	22	H22	1803	1.05947	10467503C	L-003591-00	NM_002754	ENSG00000156711	+MAPK13+	5603	GCUCAAAGGCCUUAAGUAC	GGAGUGGCAUGAAGCUGUA	GGAUUUCACUCAGCUGUUC	GCCGUUUGAUGAUUCCUUA	2		+MAPK13+	1.05947
DZ07P20	DZ07	P	20	P20	1382	1.05943	10465507C	L-018650-00	NM_181806	ENSG00000157426	+AASDH+	132949	GCAAACGUCUUAACAUUGA	CCACAGGACUCAUUUACAU	CGGAUGAGCUUGUAUUGAU	CUACAUACAUCAGGGACUA	1		+AASDH+	1.05943
DZ06E13	DZ06	E	13	E13	1339	1.05942	10465506C	L-012242-00	NM_006194	ENSG00000198807	+PAX9+	5083	GCAGGGUCAUUACGACUCA	GUGCUGCUCCUUCUGGUUA	CGGCAUCGCUGGCGUUCAA	GAAGGUAGUCAUUCUGUCA	1		+PAX9+	1.05942
DZ50A21	DZ50	A	21	A21	1018	1.05942	10500526C	L-016955-02	NM_152499	ENSG00000159214	+CCDC24+	149473	GAGGAGUAUUUGAGGCCUU	GGCAGUUGCUCCAGGGUCU	GACGCGAAGUGAAGAGGAU	CAACUGAACGUGUCCAACA	2		+CCDC24+	1.05942
DZ45F24	DZ45	F	24	F24	719	1.05938	NA	P-002048-03	NA	NA	GFP	NA	NA	NA	NA	NA	2		GFP	1.05938
DZ52M11	DZ52	M	11	M11	634	1.05937	10500528C	L-012953-01	NM_025141	ENSG00000184277	+TM2D3+	80213	GGUUUGGAGCAGACCGUUU	AGAUAAAUGAAACGCUGAA	UGAAACAGAUUACGAGUGU	CUGGGAAUAUGGACGCUGA	1		+TM2D3+	1.05937
DZ57G13	DZ57	G	13	G13	1506	1.05937	10500533C	L-018911-02	NM_182548	ENSG00000197753	+LHFPL5+	222662	UGGCCUUCGUGUUGGGCUA	AUACCAACUAUGUGCGGAA	GAAGAGUGGGUGAUAGGAU	CAGCUGAAGGGUCGGUCAU	2		+LHFPL5+	1.05937
DZ48H06	DZ48	H	6	H06	1677	1.05937	10500524C	L-019155-01	NM_194291	ENSG00000164983	+TMEM65+	157378	UAUACUAACAAGCGUACAA	GCAAACACGUCUUAGUACA	CAAGAAGGUUUAUGGUAUA	CGUUGUUCCCUGAUAGUUA	2		+TMEM65+	1.05937
DZ33C11	DZ33	C	11	C11	425	1.05935	10500509C	L-014218-00	NM_022822	ENSG00000174996	+KLC2+	64837	GCACUGGUCUAUCGGGAUC	GCAAGCAGGCACUCGAAGA	GCAGUGAGAUGCUGGUAAA	GAAGCUCCCUGGUGGGCUA	1		+KLC2+	1.05935
DZ17K21	DZ17	K	21	K21	1151	1.05933	10467502C	L-003137-00	NM_004119	ENSG00000122025	+FLT3+	2322	CAAGAAACGACACCGGAUA	GAAUUUAAGUCGUGUGUUC	GCAAUGAUAUUUGGGACUA	CGCAACAGCUUAUGGAAUU	1		+FLT3+	1.05933
DZ43G11	DZ43	G	11	G11	571	1.05931	10500519C	L-034010-02	NM_001137560	ENSG00000178233	+TMEM151B+	441151	CCGCAAUGGAGACGCCUAU	CAUGCGGAUGGGAGAUUUA	GAGUGUGCUUGUCGCUCAA	GCCCUAAGCAUCUGCGCCA	1		+TMEM151B+	1.05931
DZ30H15	DZ30	H	15	H15	753	1.05931	10500506C	L-014272-02	NM_024040	ENSG00000107874	+CUEDC2+	79004	GAUUCAAAGAUGUGCGGAA	GAGCUGGAGAGGAUCGUCA	CAUCAGAGGAGAACUUCGA	CCCAAGAAGCUGAUCCGAU	1		+CUEDC2+	1.05931
DZ26H12	DZ26	H	12	H12	919	1.05931	10500502C	L-021944-02	NM_001007795	ENSG00000139865	+TTC6+	319089	CCAUAGAUACUGAUCCAAA	GCACUGAUAAGCCGGACUA	UGGUAAAAUAGGUCUGAUU	CUUACAUGGAAUACGGUCA	2		+TTC6+	1.05931
DZ56H10	DZ56	H	10	H10	730	1.0593	10500532C	L-015585-02	NM_019118	ENSG00000160055	+TMEM234+	56063	GGGCAACAGUCUACCCUUU	UCACACUGAUUGUUGGGAA	GGGAAGAAGGUGCGUCGGA	CAGCACACCUGGCGAGUAG	1		+TMEM234+	1.0593
DZ57M23	DZ57	M	23	M23	340	1.0593	NA	L-011588-00	NM_001692	ENSG00000116039	+ATP6V1B1+	525	GCACCAAGGCGAUUGUUCA	GGGUCAAGUUUGCCCAGUA	CGGAGGACUUUCUGGAUAU	UGACGGACAUGAGUUCCUA	1		+ATP6V1B1+	1.0593
DZ45J10	DZ45	J	10	J10	792	1.0593	10500521C	L-007975-01	NM_016584	ENSG00000110944	+IL23A+	51561	CUAUGAUAAGGUUGAGUAU	UAUUAGAUGGGAAGGGAAA	AGUCAGUUCUGCUUGCAAA	GAGCUGUAAUGCUGCUGUU	1		+IL23A+	1.0593
DZ45P18	DZ45	P	18	P18	948	1.05928	10500521C	L-019500-00	NM_001765	ENSG00000158481	+CD1C+	911	UCUAAUAGUCCUUGUGUUA	CGGAUUAGAUUUACUGAGU	UGGAUUAACUCGGGAGAUU	GUAUGAAGGCGUCACAGAA	1		+CD1C+	1.05928
DZ33E22	DZ33	E	22	E22	426	1.05923	10500509C	L-017649-01	NM_014408	ENSG00000054116	+TRAPPC3+	27095	GUGCCAUGACUUUCGGGAA	GUGACAGAAAUCCGGAUGA	CCCUACAACUCGAGGAUAG	UCAGGCGGAUUGAGGACAA	1		+TRAPPC3+	1.05923
DZ17J19	DZ17	J	19	J19	1265	1.05923	10467502C	L-004445-00	NM_003804	ENSG00000137275	+RIPK1+	8737	CCACUAGUCUGACGGAUAA	UGAAUGACGUCAACGCAAA	GCACAAAUACGAACUUCAA	GAUGAAAUCCAGUGACUUC	1		+RIPK1+	1.05923
DZ36F11	DZ36	F	11	F11	1158	1.05922	10500512C	L-016265-02	NM_147196	ENSG00000181585	+TMIE+	259236	CGAAAUGGCUGAAGUGCAU	GGCUAGAGGGUGCCGGAAA	GUAAUGGGAUAUGGGGUUA	ACAGUGGUGUUCUGGGACA	2		+TMIE+	1.05922
DZ14I15	DZ14	I	15	I15	449	1.05922	10465514C	L-015863-00	NM_018096	ENSG00000073536	+NLE1+	54475	GACAAAUGCCUCCGGAUAU	CGGAUGAGGUAUAUGCUGU	ACACCAAGCUCUCAUCAAC	CCGACGACUUCACCUUAUU	1		+NLE1+	1.05922
DZ33G16	DZ33	G	16	G16	1590	1.05919	10500509C	L-018039-02	NM_018974	ENSG00000112494	+UNC93A+	54346	AUGGAAAGGUCUCGCAGUA	CGUCAUUGCCUUCGGGUAC	CCUCCAACCCAUACGAGAU	GCGAAUACACAAGGUCCUA	2		+UNC93A+	1.05919
DZ56E18	DZ56	E	18	E18	527	1.05918	10500532C	L-019302-02	NM_194300	ENSG00000180347	+CCDC129+	223075	GCACAGAAAUCACAAGGAU	GGAUUGUAACCCAGAGGUA	GCAUCAAUAUAACUGGAUA	CGCCAAAGAGCAUCGAAGA	1		+CCDC129+	1.05918
DZ10N16	DZ10	N	16	N16	1807	1.05915	10465510C	L-010608-00	NM_001013257	ENSG00000187244	+BCAM+	4059	GCUAAAGACAGCGGAAAUA	CGGGAACCCACGACCAUUA	GAGGUGCGCUUGUCUGUAC	CGAGGAAAGUCUGUCAUUC	1		+BCAM+	1.05915
DZ44N04	DZ44	N	4	N04	1636	1.05913	10500520C	L-029817-02	NM_001005467	ENSG00000196661	+OR8B3+	390271	GAUCUAUGGAGCAGGGAAA	CGGCAUUCAUGUAUAUUAA	GGGUAUUAAUAUCAUGGUA	GAUCAUUCUUUUCGGUCUA	2		+OR8B3+	1.05913
DZ09G04	DZ09	G	4	G04	1318	1.05912	10465509C	L-012907-00	NM_015069	ENSG00000102935	+ZNF423+	23090	GGAGUAUCCUUGCAAUCAA	GCAUCAACCACGAGUGUAA	AGUCACAAGUGCAACGUUU	CCACGUCGACCCACUAUGU	1		+ZNF423+	1.05912
DZ05H11	DZ05	H	11	H11	1564	1.05912	10465505C	L-008961-01	NM_001739	ENSG00000174990	+CA5A+	763	CCAGAAGGAGCCCGUUGAA	GUGGACAUCUUGCCGGAAA	GAAGGAAGGAAGCGUUGUU	CCUUCUUGGUUGAGCAGAU	1		+CA5A+	1.05912
DZ54F14	DZ54	F	14	F14	570	1.05912	10500530C	L-020280-00	NM_018265	ENSG00000163362	+C1orf106+	55765	GAUCGGAGCGGCUUACAAA	GCAAGUCUUUGUACCUGAA	GAUCAUCAGCCAGGUGUAA	GCACCUUGCCAGCGGAGUA	1		+C1orf106+	1.05912
DZ24B09	DZ24	B	9	B09	894	1.05911	10467509C	L-004390-00	NM_001166	ENSG00000110330	+BIRC2+	329	UCGCAAUGAUGAUGUCAAA	GAAUGAAAGGCCAAGAGUU	GAAAUGCUGCGGCCAACAU	UAUAGGACCUGGAGAUAGG	2		+BIRC2+	1.05911
DZ08M06	DZ08	M	6	M06	1502	1.0591	10465508C	L-017313-00	NM_004270	ENSG00000155868	+MED7+	9443	GAUGAUAGCAACAAUUGUA	CAUAGGAGAGAUCAGAUUA	GCACCUGGAACGAGUAAUU	UCGAACGGCUUCAUCCUAU	1		+MED7+	1.0591
DZ05N20	DZ05	N	20	N20	1413	1.0591	10465505C	L-003417-00	NM_001032287	ENSG00000120798	+NR2C1+	7181	CGUAGUAUGUGGAGACAAA	GGAUCAAAGGAUUGUAUUA	CACUGGAGAUUCAAGCAUA	UCUCAGCGAUUCACAUGUA	2		+NR2C1+	1.0591
DZ52I12	DZ52	I	12	I12	487	1.05902	10500528C	L-016109-02	NM_145053	ENSG00000175518	+UBQLNL+	143630	ACACUCACUUGCUGCGAAA	CCGCCUUCUUCUUGAUAAU	CUGCUUAGUGCUUAGGCAA	CAGAACAUCUAGACACGCA	1		+UBQLNL+	1.05902
DZ33O13	DZ33	O	13	O13	608	1.05902	10500509C	L-016865-02	NM_001077199	ENSG00000153914	+SREK1+	140890	CGGGAAAAGGACCGGGAAA	CAUAAUAGAUCACGUUCAA	ACAGAAAGACAGACGUAGA	AAGUGAAGUUUGUGCGGAU	1		+SREK1+	1.05902
DZ53B08	DZ53	B	8	B08	1495	1.059	10500529C	L-015520-02	NM_138358	ENSG00000142444	+C19orf52+	90580	ACAUCAACGACGACGAAUU	CAGAUGAUGUGCAAAGUGU	CGACUUGACACAUGUUCAU	CCGCUGUGUAUGUGGGUCU	2		+C19orf52+	1.059
DZ44F18	DZ44	F	18	F18	1132	1.05899	10500520C	L-014705-01	NM_031286	ENSG00000142669	+SH3BGRL3+	83442	CCUAGAGGCAAUUAAAUGA	AUGGGAAGCGCAUCCAAUA	CCCAUUAGUCUCAGAAAUU	CGUGGAGGCUGUGGAACAA	2		+SH3BGRL3+	1.05899
DZ14M22	DZ14	M	22	M22	1548	1.05899	10465514C	L-007601-01	NM_007231	ENSG00000087916	+SLC6A14+	11254	GGAAUAAAGUGGCGCUCCA	ACGCAGUGGGAUUAGGAAA	GUUUCAAGGUGUGGGAAUU	CGUCUGGCAAGGUGGUAUA	1		+SLC6A14+	1.05899
DZ44G04	DZ44	G	4	G04	493	1.05899	10500520C	L-013190-01	NM_020468	ENSG00000135317	+SNX14+	57231	UGAAAUUUCUGCUGUGCGA	AGAUACUACCAGAUGUAAA	GUUAGGACUUCAGGAAUUA	CAUUAAUUCUUGUGAGUCU	1		+SNX14+	1.05899
DZ15O04	DZ15	O	4	O04	1466	1.05898	10465515C	L-009358-00	NM_002499	ENSG00000067141	+NEO1+	4756	GGUCAGAGGUUACGCCAUU	GUGUACAUCUUUAGAGUUA	GAGCUGAAACCCAUUGAUA	CCUCGCAACUCUCAAGAUA	2		+NEO1+	1.05898
DZ55C18	DZ55	C	18	C18	698	1.05897	10500531C	L-033114-00	NM_001003760	ENSG00000124743	+KLHL31+	401265	GAACUUCCUAUGUGACUUA	GCUGAAACAUACUCCCUAA	GGGUGGAUCUCAAUGAUAU	CGACAGAGUGUACGUGAUG	1		+KLHL31+	1.05897
DZ36H06	DZ36	H	6	H06	339	1.05896	10500512C	L-021203-02	NM_014864	ENSG00000116199	+FAM20B+	9917	GAUUGUACUUGGUAAGAUA	CCAUAAACUUACAGCUCUA	GAGACAGGGUUUCGGGUUU	UGCUAUUACUGCCGAGAAA	1		+FAM20B+	1.05896
DZ54F17	DZ54	F	17	F17	1044	1.05894	10500530C	L-014839-01	NM_020912	ENSG00000059122	+FLYWCH1+	84256	GCUCACAGCCUCCGACCAA	CGGCCCAGAAAGCGAGCAA	GCAGCUUCCUGGUGUACGA	GGGACAAGGUGUAUUGGAC	2		+FLYWCH1+	1.05894
DZ45A22	DZ45	A	22	A22	668	1.05893	10500521C	L-014649-01	NM_030763	ENSG00000198157	+HMGN5+	79366	GCCACAGAGUAUUGUUUAA	CAUAGAUACAAGUGCCCAA	CCUUCAUGUUGUAAAGUUA	AUUCAAUGGUUGUCAGUAU	1		+HMGN5+	1.05893
DZ38L11	DZ38	L	11	L11	707	1.0589	10500514C	L-015232-01	NM_015685	ENSG00000125775	+SDCBP2+	27111	GCGAUAAGAUUGUCGUGGU	GCAGAAUGUUAUCGGGCUG	UUUAAAUGCUGGACACGGA	GCACAAAGCCCAUCAGGUG	1		+SDCBP2+	1.0589
DZ32N05	DZ32	N	5	N05	227	1.0589	10500508C	L-182561-00	NM_001042705	ENSG00000214216	+IQCJ+	654502	CCAUGGAUGCAGAGAAUAA	GCGUCUGGAAGAACUGAAA	GAAUCAAAGGUGAAAAUCA	CAGCGAGCAUGGCGAGAGU	1		+IQCJ+	1.0589
DZ04N07	DZ04	N	7	N07	1732	1.05886	10465504C	L-008537-02	NM_021965	ENSG00000154330	+PGM5+	5239	UGUUAAAGCUGCACUAUAA	UGGCGAAGACGGAUAGUUU	ACUGUUAAGCAAUGCGUUA	UGGAGGAAAUUGUCCGAGA	1		+PGM5+	1.05886
DZ04G03	DZ04	G	3	G03	1496	1.05885	10465504C	L-017514-00	NM_172210	ENSG00000184371	+CSF1+	1435	UCGGAGGCCUCUUGUUCUA	GACAAGGACUGGAAUAUUU	UGAAAGAUCCAGUGUGCUA	ACCAUGCGCUUCAGAGAUA	1		+CSF1+	1.05885
DZ57C16	DZ57	C	16	C16	1175	1.05884	10500533C	L-023639-02	NM_001080436	ENSG00000142279	+WTIP+	126374	GCAAGGGGCUCCACGACAA	ACGUGGUGUCUGUGGGAAU	CGUGGAAGCUUCUAUUUAU	ACAUCUACUGCGUGCGAGA	2		+WTIP+	1.05884
DZ39C10	DZ39	C	10	C10	597	1.05881	10500515C	L-010721-00	NM_007008	ENSG00000115310	+RTN4+	57142	AAUCUGAAGUUGCUAUAUC	GAAGUUUGCAGUGUUGAUG	GAUUGAAGCGCAAAGCUGA	CAUGUGAACUGCACGAUAA	1		+RTN4+	1.05881
DZ16O07	DZ16	O	7	O07	991	1.05878	10467501C	L-005603-00	NM_016540	ENSG00000123901	+GPR83+	10888	UCACAAAGGGUGUCAUCUA	GUAAUAUGAUUGGCGAUGU	CAACAAUGCCCUCUACUUU	GCACAUGGAUAUUUGGGAA	2		+GPR83+	1.05878
DZ42H10	DZ42	H	10	H10	445	1.05875	10500518C	L-011254-01	NM_001381	ENSG00000115325	+DOK1+	1796	GAGAGGGAGUACAACGGAA	ACUCUGGCGCCUACCGAUA	UACCUGAGAAGGACGGCAA	CCUUAGACUCCCUGCGCAU	1		+DOK1+	1.05875
DZ52C17	DZ52	C	17	C17	429	1.05875	10500528C	L-019000-01	NM_182491	ENSG00000178381	+ZFAND2A+	90637	GCACAUAAGUGUCCGUUUG	CAGUAUGCCCACUCUGUAA	GGGGAAGCAUUGUUCAGAA	UUUACAUACCGUUGCUCAA	1		+ZFAND2A+	1.05875
DZ37H10	DZ37	H	10	H10	610	1.05875	10500513C	L-020252-02	NM_016472	ENSG00000100744	+GSKIP+	51527	GCUCAAGGUGGUAGGCUAU	CAACAUGUUUGUCUCGAAA	CGGAUGAUGUGGCCUAUAU	AGCAGAGGAUAAACCGUUA	1		+GSKIP+	1.05875
DZ52N16	DZ52	N	16	N16	1364	1.05873	10500528C	L-021242-00	NM_018403	ENSG00000162290	+DCP1A+	55802	GCAAGCUUGUCGAUAUAUA	ACUCAUGGCUGAUGUGGUA	ACAAGCAUCUGACGGUAGA	CCAAUUCAUUCCUACCAUU	2		+DCP1A+	1.05873
DZ11J13	DZ11	J	13	J13	1270	1.05872	10465511C	L-010678-02	NM_031488	ENSG00000100395	+L3MBTL2+	83746	UCCCAAAGCUGGAACGCUA	UGGAGAAGACCAAGUCGAA	UAUGAUAGUUUCCGGAGUU	AGAAAAUGAGGAUCGGGAA	1		+L3MBTL2+	1.05872
DZ05G22	DZ05	F	22	G22	1890	1.05872	10465505C	L-012417-00	NM_003774	ENSG00000139323	+GALNT4+	8693	GGGUUUGACUGGCGUUUAA	GGAAAGGGACAGGCGGAUA	GUUAUAUGGGAGAACGAAA	GUUCAUAGUCGUUUCGUUU	1		+GALNT4+	1.05872
DZ14H04	DZ14	H	4	H04	1289	1.05867	10465514C	L-012939-00	NM_024885	ENSG00000102387	+TAF7L+	54457	GGUCAUACCUCGUCAGAAU	GGCAUUACGCCACCACUUA	CUACUGAUCCUAAUAUAGU	CAACAUCGGAAGUAACUAG	2		+TAF7L+	1.05867
DZ50M15	DZ50	M	15	M15	1526	1.05866	10500526C	L-018635-02	NM_032926	ENSG00000196507	+TCEAL3+	85012	AGGGCAAGCCACAAGGCGA	GCCCAAUGCUUUAACCUUA	GCUGAUACUUUGCUUUAGA	CCAACUACGGCGCUCUAUA	2		+TCEAL3+	1.05866
DZ01M10	DZ01	M	10	M10	1476	1.05865	10465501C	L-008706-00	NM_001446	ENSG00000164434	+FABP7+	2173	CAACGGUAAUUAUCAGUCA	GUCAGAACUUUGAUGAGUA	GAACACGGAGAUUAGUUUC	GAUGAUAGAAACUGUAAGU	1		+FABP7+	1.05865
DZ03F05	DZ03	F	5	F05	1581	1.05864	10465503C	L-017483-00	NM_005442	ENSG00000163508	+EOMES+	8320	CGAUAUUACUCAACUAAAG	GCAUAUUGUUGAAGUUACA	CCACUACAAUGUGUUCGUA	AAUUGGCUCUUCUUGGAUA	1		+EOMES+	1.05864
DZ33I05	DZ33	I	5	I05	649	1.05862	10500509C	L-019903-00	NM_005079	ENSG00000076554	+TPD52+	7163	GCGGAAACUUGGAAUCAAU	GGAGAAGUCUUGAAUUCGG	GAAGAAACAUUUGGCCAUU	GGUGAUAACUCUUGAGGAU	1		+TPD52+	1.05862
DZ05H18	DZ05	H	18	H18	1224	1.05862	10465505C	L-012494-01	NM_014213	ENSG00000128709	+HOXD9+	3235	GCUCAAGGGCAGCGGAUUU	UUGCCCACCAGUUGCGAAA	GCUGCUAGCCCACGGUGAA	UUAUAGGCCAUGAGGGCGA	1		+HOXD9+	1.05862
DZ13L17	DZ13	L	17	L17	709	1.05859	10465513C	L-017193-01	NM_013283	ENSG00000038274	+MAT2B+	27430	GAGCACAACGUCCGAGAAA	GGGCAUUGGCCAACGAACA	UGUAAGGACCAAACUUCUA	GACAAACGGUCUUUCAUUA	1		+MAT2B+	1.05859
DZ56O17	DZ56	O	17	O17	625	1.05859	10500532C	L-014877-02	NM_001130148	ENSG00000120647	+CCDC77+	84318	GGAAAAGUGUUGCCCGUUA	CAUCGAGGACAGACGGAUU	AGACCAAACUUUCUCGAGA	CAAAAGAAGACCAUCGAGA	1		+CCDC77+	1.05859
DZ44H17	DZ44	H	17	H17	258	1.05855	10500520C	L-014928-00	NM_032584	ENSG00000197937	+ZNF347+	84671	CUCAACAAAUGCCUUAUAA	UCACAGCUCUCUCUUCCGA	GGAGAGCCAAGUACAAAUA	GGGAAACCCUUUAGUAUCU	1		+ZNF347+	1.05855
DZ30E20	DZ30	E	20	E20	751	1.05852	10500506C	L-012497-00	NM_016830	ENSG00000139190	+VAMP1+	6843	UAACAUGACCAGUAACAGA	GGCAGGAGCAUCACAAUUU	CCAUCAUCGUGGUAGUUAU	GUGGACAUCAUACGUGUGA	1		+VAMP1+	1.05852
DZ55D04	DZ55	D	4	D04	702	1.05848	10500531C	L-019129-01	NM_181739	ENSG00000140471	+LINS+	55180	AGUGAUGACAACCCGGAUA	UUUGAAAACUGCCGGGAUA	CAGCCAAAGUCGAUUCUAA	GAGCGGUUCCAGAGAAGUA	1		+LINS+	1.05848
DZ30P15	DZ30	P	15	P15	1324	1.05846	10500506C	L-012343-00	NM_007031	ENSG00000160207	+HSF2BP+	11077	GGUCGUGAAUUCUUGGUUA	GGAAUUUGUUAAAGUCAGA	GCUCUUGGACACCAUAUUG	UGAUGUCCCUAUACAAUGU	2		+HSF2BP+	1.05846
DZ36F06	DZ36	F	6	F06	1523	1.05845	10500512C	L-181844-00	NM_001042685	ENSG00000170298	+LGALS9B+	284194	CGGUGUGGAUCUUGUGUGA	CCGAGGAGAGGAAGAUGCA	UGGACUUUCAGACGGGCUU	GGGUCUCCAGGACGGAUUU	2		+LGALS9B+	1.05845
DZ32E20	DZ32	E	20	E20	614	1.05845	10500508C	L-012215-01	NM_006779	ENSG00000149798	+CDC42EP2+	10435	GCAGUGACAUGUUUGGCGA	UCAAGAACGUCGUACCUGA	GUGGCAGUCGCAAGGGCAA	GGGUGAAGGCUUUGCUGAA	1		+CDC42EP2+	1.05845
DZ30O12	DZ30	O	12	O12	743	1.05844	10500506C	L-019871-01	NM_001039477	ENSG00000130775	+THEMIS2+	9473	UCUAAAAGACCUCGGGCAA	GGUGGUUAAAGUCGUCAAA	GCACCAAGCCUGAUAGAUC	CUUCAAGAACACAACCUUA	1		+THEMIS2+	1.05844
DZ22A09	DZ22	A	9	A09	1220	1.05842	10467507C	L-003669-00	NM_005971	ENSG00000089356	+FXYD3+	5349	GGACGCCAAUGACCUAGAA	AAACAGUCCUUUCUACUAU	GCAAGUUUGGCCAGAAGUC	CAAAGCUGAUGAGGACAGA	2		+FXYD3+	1.05842
DZ15H07	DZ15	H	7	H07	1227	1.05842	10465515C	L-011514-00	NM_003772	ENSG00000183340	+JRKL+	8690	GCACAGCAUUAGAGAGAUU	AGACUGCGGUGGAAGAUUU	AGACGGAGGUUCUUCCAAA	AAACAACAGUUCGGGAUAU	2		+JRKL+	1.05842
DZ47G13	DZ47	G	13	G13	1480	1.05838	10500523C	L-016194-02	NM_145314	ENSG00000165623	+UCMA+	221044	GAGAGAAUAUUACGAGGAA	CGGGAGAAGAGGCGAGUGA	GGAAUCAGAUGCCUCGAAU	CCGUGGUGCUCCUGUCUAU	2		+UCMA+	1.05838
DZ07J07	DZ07	J	7	J07	786	1.05838	10465507C	L-008462-00	NM_004878	ENSG00000148344	+PTGES+	9536	GCACGCUGCUGGUCAUCAA	CAAGUGAGGCUGCGGAAGA	GGGCUUCGUCUACUCCUUU	GAAGGGAGACUCUAUUUAA	2		+PTGES+	1.05838
DZ38P18	DZ38	P	18	P18	1827	1.05835	10500514C	L-020612-02	NM_014320	ENSG00000051620	+HEBP2+	23593	CCAGACGGGCUUUACGAAA	GGUCAUAACUAUCGUGGUC	GCCCGGAAGUUAUGAGAUC	GAGUCUACCAUUACCAUUU	2		+HEBP2+	1.05835
DZ28N04	DZ28	N	4	N04	765	1.05835	10500504C	L-017446-00	NM_173044	ENSG00000137496	+IL18BP+	10068	GUCCACAGCAGCAGGGUUA	UAAGCAGUGUCCAGCAUUG	GAGCCACACCUGUCUCGCA	CGUCGUCACUCUCCUGGUC	2		+IL18BP+	1.05835
DZ07A12	DZ07	A	12	A12	1314	1.05831	10465507C	L-007538-01	NM_005660	ENSG00000102100	+SLC35A2+	7355	CAGAAGAGGGGUAACGUGA	AGAAUAACCUCCAGUAUGU	CGGAAGUGCUCAAAGGUCU	UAGCUGUGCUGGUGGUCCA	1		+SLC35A2+	1.05831
DZ08F02	DZ08	F	2	F02	1419	1.05828	NA	D-001810-13	NA	NA	scrambled	NA	NA	NA	NA	NA	2		scrambled	1.05828
DZ46J16	DZ46	J	16	J16	581	1.05828	10500522C	L-019284-01	NM_033083	ENSG00000249786	+EAF1+	85403	GGUAAUAGGUCUACGCUAG	GCACAAACAUGCCGCAAGA	AGACGUGUUUCUAUAGGAA	CCAAUUGAAGAGUUAGGAA	1		+EAF1+	1.05828
DZ19E15	DZ19	E	15	E15	952	1.05825	10467504C	L-026032-01	NM_014866	ENSG00000148396	+SEC16A+	9919	GGACGGAAGCCUAUGAGUA	CCUUACAGGAGACGGGCUA	AAGCGGACUUUGACGAUUU	CCUCAGUCCUCUAGCGUGU	2		+SEC16A+	1.05825
DZ42K12	DZ42	K	12	K12	624	1.05822	10500518C	L-037506-01	NM_001080531	ENSG00000237136	+C4orf51+	646603	GCGUGGAGUUUGCUUAAUA	GAAAGGUGUCCUAAAGCAU	ACACAGGCAGUUACCGGAA	GAUAAACUACAGUCGACGA	1		+C4orf51+	1.05822
DZ40E01	DZ40	E	1	E01	472	1.05822	NA	L-011588-00	NM_001692	ENSG00000116039	+ATP6V1B1+	525	GCACCAAGGCGAUUGUUCA	GGGUCAAGUUUGCCCAGUA	CGGAGGACUUUCUGGAUAU	UGACGGACAUGAGUUCCUA	1		+ATP6V1B1+	1.05822
DZ14A04	DZ14	A	4	A04	1477	1.05821	10465514C	L-020480-00	NM_014899	ENSG00000164292	+RHOBTB3+	22836	ACAGAUGGCCGUCGAAUAU	CCGGAAAUGUCGUUGCUUA	GAAGAGUCCCACUGACAUU	CCAUGAACCUUGAUAUAGU	2		+RHOBTB3+	1.05821
DZ09C13	DZ09	C	13	C13	1451	1.0582	10465509C	L-009768-00	NM_001032731	ENSG00000111335	+OAS2+	4939	AGAGGCAACUCCGAUGGUA	AAGAGAAGCCAACGUGACA	GGGAUAAGCUGAAGUUCUG	GUUGGUUUAUCCAGGAAUA	1		+OAS2+	1.0582
DZ51J11	DZ51	J	11	J11	392	1.05818	10500527C	L-034910-02	NM_001009616	ENSG00000204363	+SPANXN5+	494197	GGAUGAAGACCUACAAUUA	CAGUAUUAGUGUUGUGCUA	GGUGAGGAAGACUAAUUAA	ACGGUGAUGAUUACAAUAA	1		+SPANXN5+	1.05818
DZ45E02	DZ45	E	2	E02	456	1.05817	NA	L-004001-01	NM_004859	ENSG00000141367	+CLTC+	1213	GAGAAUGGCUGUACGUAAU	UGAGAAAUGUAAUGCGAAU	GCAGAAGAAUCAACGUUAU	CGUAAGAAGGCUCGAGAGU	1		+CLTC+	1.05817
DZ52M20	DZ52	M	20	M20	1413	1.05815	10500528C	L-032550-02	NM_213607	ENSG00000167131	+CCDC103+	388389	CAAGUGGGCCAGAGCGCUA	UGAAGCCACUGGAGCGGAA	CAGGAAGUUGAGAGCGGUU	GCUGACUUCUAUCGUGAUU	2		+CCDC103+	1.05815
DZ51P08	DZ51	P	8	P08	852	1.05813	10500527C	L-013734-01	NM_022734	ENSG00000165792	+METTL17+	64745	GCUACACGCACUACGUAAA	GUAGAUAACAAGUCCGGUU	GUUCAAACCUUAUGGCGUA	GGGCCAGAGCCUACGUGAA	1		+METTL17+	1.05813
DZ37E21	DZ37	E	21	E21	1001	1.05812	10500513C	L-011839-00	NM_004078	ENSG00000159176	+CSRP1+	1465	GCAAAGGAUGUUAUGCUAA	GCAACAGCUUCCAUAAAUC	GCAUAAGGCCUGCUUUCGA	CAGAAGACGGUUUACUUUG	1		+CSRP1+	1.05812
DZ13G09	DZ13	G	9	G09	1662	1.0581	10465513C	L-016274-00	NM_152323	ENSG00000166211	+SPIC+	121599	GGAGAACGGUAAUUAACAG	UGACUUACCAGUUCAGUGA	GUAUUCAGUGGGUAGAUAA	GAGGCAACAUUCAACUGGA	2		+SPIC+	1.0581
DZ50G09	DZ50	G	9	G09	965	1.05809	10500526C	L-023593-02	NM_207307	ENSG00000172771	+EFCAB12+	90288	AGGAAGUGGGCAAGCGGUA	GCCAAUACCUACAAGCAGU	UGAAAAUGCUCCCGUCUUU	ACGACGACUAUGAAGCGUA	1		+EFCAB12+	1.05809
DZ27H13	DZ27	H	13	H13	514	1.05809	10500503C	L-003015-00	NM_005544	ENSG00000169047	+IRS1+	3667	UCAAAGAGGUCUGGCAAGU	GAGCUAAGCAACUAUAUCU	GAACCUGAUUGGUAUCUAC	CCACGGCGAUCUAGUGCUU	2		+IRS1+	1.05809
DZ12A03	DZ12	A	3	A03	1459	1.05806	10465512C	L-015092-00	NM_033297	ENSG00000142405	+NLRP12+	91662	CCAAUAAGAAUUUGACAAG	GGAUGGACCUGAAUAAAAU	CUACGGACUUUGUGGCUGA	GGAUUUGGGCCUGAGGUUA	1		+NLRP12+	1.05806
DZ54D21	DZ54	D	21	D21	537	1.05805	10500530C	L-007019-02	NM_018304	ENSG00000068489	+PRR11+	55771	GUUCAAACAACGAAGACGA	GCUUAGAAAAGUCGAUGUA	CACCAGAAAGAGUCGGUAU	GCUUAUACCAUCGCCGAAA	1		+PRR11+	1.05805
DZ50K10	DZ50	K	10	K10	1489	1.05804	10500526C	L-014198-01	NM_014573	ENSG00000109084	+TMEM97+	27346	ACAGAUCAUCCUAGGCGAA	AGACUUUGCAUGAACGGUU	UGCCUGAGUUCCACCGCAA	GGGUGUGGGCUAGGUUAUA	2		+TMEM97+	1.05804
DZ47J17	DZ47	J	17	J17	839	1.058	10500523C	L-019178-02	NM_182486	ENSG00000133466	+C1QTNF6+	114904	GCAACGACUUCGACACCUA	AGACGUACGUGCACAUUAU	GAUACGGCAUCCUGCGAGA	GAUCAGACCCUACAUUAAU	2		+C1QTNF6+	1.058
DZ41I22	DZ41	I	22	I22	1390	1.05799	10500517C	L-032478-02	NM_001005496	ENSG00000205029	+OR5D16+	390144	CUUCAGUGUGGUAGGGAAU	CUUUGUAGUGACUGAAUUA	AAACAUAGGCAUUGGUAUC	ACAGAGAGAAAUACGACAU	2		+OR5D16+	1.05799
DZ12A18	DZ12	A	18	A18	1224	1.05797	10465512C	L-014883-00	NM_032414	ENSG00000143125	+PROK1+	84432	CCACACCUGUCCUUGCUUG	UGAGCGGGAUGUCCAGUGU	CCACGCGAGUCUCAAUCAU	UACCACACUUUACCAGUUA	1		+PROK1+	1.05797
DZ08F09	DZ08	F	9	F09	1479	1.05796	10465508C	L-005097-00	NM_182836	ENSG00000100949	+RABGGTA+	5875	GCACCUGGCUCACAAGGAU	AGAAUAGCGUGCUCAAGAU	CAACAUACAUUUCGCGUCA	GAGAAUAAAUGGUGCCUGC	1		+RABGGTA+	1.05796
DZ52D17	DZ52	D	17	D17	450	1.05796	10500528C	L-021134-00	NM_016484	ENSG00000120509	+PDZD11+	51248	GCUUCUUUCCCUACAAUUA	GAAGACAGCUCGUGAAAUC	GGAGCUCAGUUGGGAUUUA	GGACUGUGCACUAGAAAGU	1		+PDZD11+	1.05796
DZ27G03	DZ27	G	3	G03	921	1.05795	10500503C	L-013308-00	NM_182804	ENSG00000184730	+APOBR+	55911	CCGAGAGUCUGAACUAUCA	CAGGGAAGAUUGUAGAGGA	GCAGAGGGUCUCAUGGUGA	CCAGAGAAACUGAGGAUGA	2		+APOBR+	1.05795
DZ47O21	DZ47	O	21	O21	1703	1.05791	10500523C	L-032378-02	NM_001004136	ENSG00000196240	+OR2T2+	401992	CCAUCUUUGUGGUGGCUAU	GCACAGACACGUCACUCUA	GCAUCAGGGUGGCGACUGU	GUGCAACCCUCUACGGUAC	2		+OR2T2+	1.05791
DZ18B11	DZ18	B	11	B11	1451	1.05791	10467503C	L-003125-00	NM_004445	ENSG00000106123	+EPHB6+	2051	GGCAAAGUCUAUUUCCAGA	CAACGCGGCUUCUACGUGG	GGACUGCAACUGAACGUCA	GACCUGCUCUUCAAUGUCG	1		+EPHB6+	1.05791
DZ33P03	DZ33	P	3	P03	1013	1.05789	10500509C	L-032316-02	NM_001001674	ENSG00000182854	+OR4F15+	390649	CCUAAGAUGAUUUGUGAUA	UGUUCUACUUUGCGAGCAU	CCAAGAAUGUGUCUAUACU	UGGCUAACCUCUCAAUCAU	1		+OR4F15+	1.05789
DZ41M06	DZ41	M	6	M06	965	1.05788	10500517C	L-018371-02	NM_152753	ENSG00000146197	+SCUBE3+	222663	GGGAAGACAUGCAUCGAGA	GGUAGAAGACAUUGUGCGA	UGGAUGAGUGCGAGCGAGA	AUAGAUGAGUGCCGCUUAA	1		+SCUBE3+	1.05788
DZ39O04	DZ39	O	4	O04	607	1.05787	10500515C	L-013075-01	NM_079422	ENSG00000168530	+MYL1+	4632	CCUUAAGCCAGGUCGGUGA	CUACCAUGAAUCAACGAAA	GGUUCAAGACUGAGCAACU	GGACCAGGCCACCUAUGAA	1		+MYL1+	1.05787
DZ41N06	DZ41	N	6	N06	856	1.05786	10500517C	L-013567-01	NM_014583	ENSG00000071282	+LMCD1+	29995	CGAGUGAGCAAAUCGCAUA	CCUAGAAGACGAUCGGAAA	CCACAGGAUCCCACCGAGA	CUGUAGAAUGUGCGUGCUU	1		+LMCD1+	1.05786
DZ06L08	DZ06	L	8	L08	2036	1.05785	10465506C	L-007217-00	NM_012334	ENSG00000145555	+MYO10+	4651	GGACAUAAAUCUCAACUUG	CGUCGUAGCUGAUGUCUUA	GCGGGAGAAUUGUAGAUUA	GGAGGAAAUUUCAGGGAAU	1		+MYO10+	1.05785
DZ06I19	DZ06	I	19	I19	1113	1.05785	10465506C	L-006642-00	NM_198596	ENSG00000196562	+SULF2+	55959	GCACAUCGACCACGAGAUU	GCACCAGCGCCAACAAUAA	GGUGCUACAUCCUAGAGAA	GACAACACGUACAUCGUAU	2		+SULF2+	1.05785
DZ57F17	DZ57	D	17	F17	290	1.05784	10500533C	L-021646-02	NM_144716	ENSG00000160799	+CCDC12+	151903	GUGAAAGGCUGAAAGGCCA	CGGUUGCAGUGGAGGAGAA	CCAAAGACCAAGCAUCUCA	GGGAACUUAGGCUGCGGAA	1		+CCDC12+	1.05784
DZ43F09	DZ43	F	9	F09	812	1.05783	10500519C	L-007127-00	NM_138800	ENSG00000144015	+TRIM43+	129868	CCAGAGAAGUUGGGUCAAA	GGACCCAUAGGCAAACAAA	GCACAAUGGUUAACUCUGA	GCACAGAUGAUCAGGAAUG	1		+TRIM43+	1.05783
DZ51B05	DZ51	B	5	B05	683	1.05782	10500527C	L-017681-02	NM_015607	ENSG00000160679	+CHTOP+	26097	GCGCAGACAGAUCCCGAAA	GGGAGCAAUCGGAGGACGA	CCAGUGAAUAUUCGGGCUU	GAUGCAUAUAUGUCGAAAA	1		+CHTOP+	1.05782
DZ51K04	DZ51	K	4	K04	701	1.05782	10500527C	L-015507-02	NM_138341	ENSG00000198270	+TMEM116+	89894	CGUGUUACCUUGAUGGAUA	CUAGAUGAAUUGGGAGUAU	AGAUUAUACUUGUCGAGUU	GGAGUUAUUCUACGCUAAU	1		+TMEM116+	1.05782
DZ56G20	DZ56	G	20	G20	1761	1.05778	10500532C	L-018158-01	NM_024685	ENSG00000179941	+BBS10+	79738	ACUUAGGAAAAUAGCGUAA	GGAUCAGAGUUUAUUCUAA	GCGAAUGGUGAUAGUAACA	GCUCAUAUCUAGUGUGAAA	2		+BBS10+	1.05778
DZ11G17	DZ11	G	17	G17	758	1.05777	10465511C	L-019771-00	NM_007053	ENSG00000117281	+CD160+	11126	CGACUAAACUUAAUCUGUA	GAUAGAUGGUGUUGGUGAA	GAAGCCAGAAGUCAGGUAU	CAGUUGAUGUUCACCAUAA	1		+CD160+	1.05777
DZ01E03	DZ01	E	3	E03	1478	1.05775	10465501C	L-011874-00	NM_004506	ENSG00000025156	+HSF2+	3298	GUCCAGGCUUUCUGAAUUA	CGAAAGAUUGUCCAGUUUA	ACAAUAAUAUGGCAAGCUU	GUUCGAACGUGCCGGCUUU	2		+HSF2+	1.05775
DZ48F16	DZ48	F	16	F16	520	1.05775	10500524C	L-014355-02	NM_024520	ENSG00000162972	+C2orf47+	79568	GGGCCUAUUUCGACAAAGA	GCAGUAUAUUGGCAUGAUA	UGGGUUAGGACUCGAAUUA	GCUUGGGAGCGGCGUUAUU	1		+C2orf47+	1.05775
DZ51N02	DZ51	N	2	N02	830	1.05771	NA	D-001810-15	NA	NA	scrambled	NA	NA	NA	NA	NA	1		scrambled	1.05771
DZ34L13	DZ34	L	13	L13	523	1.0577	10500510C	L-029243-02	NM_014789	ENSG00000183309	+ZNF623+	9831	GCACAGUCUCAAUGCGCUA	CUAGUUAGGCAUCGGAUUU	UGGCUAGGACUGUUCGAAA	GGGGAGAGGCCUUACGUAU	1		+ZNF623+	1.0577
DZ31L24	DZ31	L	24	L24	307	1.0577	NA	L-004001-01	NM_004859	ENSG00000141367	+CLTC+	1213	GAGAAUGGCUGUACGUAAU	UGAGAAAUGUAAUGCGAAU	GCAGAAGAAUCAACGUUAU	CGUAAGAAGGCUCGAGAGU	1		+CLTC+	1.0577
DZ42I11	DZ42	I	11	I11	572	1.05767	10500518C	L-030008-02	NM_001004750	ENSG00000176239	+OR51B6+	390058	GCCAAUAGUUGUUCGCCUA	GCACAUCACUGGAUAUUCA	CAAUGGUCUUGUUGGACUU	GCUAGGUGUUCUGUGGUUA	1		+OR51B6+	1.05767
DZ31O19	DZ31	O	19	O19	1881	1.05766	10500507C	L-021166-02	NM_016468	ENSG00000133983	+COX16+	51241	GAACAAGACUCUCGGCUAU	GCUGAUUGUUGGAGGUUCU	UAUCUUUAGAGUCGGAAUA	CUGGAAGAAUAUUCGAGGA	2		+COX16+	1.05766
DZ11M08	DZ11	M	8	M08	1194	1.05764	10465511C	L-008000-00	NM_012211	ENSG00000137809	+ITGA11+	22801	UCAAAUACAUCGCCAGUGA	GCGAAGAUGUGGUGCAUGA	UAAAGGAUUCACACAGUUA	GGACUCAGACGGUAGCAUU	1		+ITGA11+	1.05764
DZ42P14	DZ42	P	14	P14	1113	1.05763	10500518C	L-020571-00	NM_014363	ENSG00000151835	+SACS+	26278	GCACGGCAUUCAAGAAAUA	GGACACAGGCUUAUCAUUU	GGACGCAUGUUUAGAGAUU	GGAAUAUGGAGUCUCAUUA	1		+SACS+	1.05763
DZ15O14	DZ15	N	14	O14	1359	1.0576	10465515C	L-004038-00	NM_203283	ENSG00000168214	+RBPJ+	3516	GUAGAGAGCCUUCAGUUGA	CUCCCAAGAUUGAUAAUUA	CCAGAUACUUGCAUGUAGA	GGUCCGAAAUGAUGGAAUC	1		+RBPJ+	1.0576
DZ38M11	DZ38	M	11	M11	635	1.05757	10500514C	L-014715-00	NM_031412	ENSG00000139112	+GABARAPL1+	23710	GGAAGACUAUUUUCUGUAU	GGACCAUCCCUUUGAGUAU	GAAGAAAUAUCCGGACAGG	GGCCAGUUCUACUUCUUAA	1		+GABARAPL1+	1.05757
DZ30L13	DZ30	L	13	L13	526	1.05755	10500506C	L-015278-02	NM_080833	ENSG00000130701	+RBBP8NL+	140893	GGACAUCUCCAGUGGCCAA	GACCAGAGUCCGACGAACU	CCAACGAGAUGAACGGGCU	CGGCAGCAGGAGUUCGAGA	1		+RBBP8NL+	1.05755
DZ50D06	DZ50	D	6	D06	1643	1.05754	10500526C	L-018162-01	NM_025176	ENSG00000101004	+NINL+	22981	CGAAAGGGAAAUUGCGGCA	GAGCAGGGGUACCGGGAAA	ACGUCAACCCAGCGAGAAA	GGGUGGAAGAGGCGGAGAU	2		+NINL+	1.05754
DZ36J05	DZ36	J	5	J05	377	1.05752	10500512C	L-012970-01	NM_052968	ENSG00000110243	+APOA5+	116519	CAACUGAAGCCCUACACGA	CCCGGAAGCUCACGCUCAA	UGACAUAGCUCUACACCUA	GAGAAUAUCAUGGGGAGAA	1		+APOA5+	1.05752
DZ34I07	DZ34	I	7	I07	506	1.05747	10500510C	L-011474-00	NM_021111	ENSG00000122707	+RECK+	8434	CAAGACAGCUCGCGUGUGA	GCAAGAGUUUGAUCGCUUU	CAUGGAACAUCCUUUAGUA	GACAAUGGUUGAAAUUUGG	1		+RECK+	1.05747
DZ10O21	DZ10	O	21	O21	1603	1.05744	10465510C	L-020935-01	NM_015879	ENSG00000177511	+ST8SIA3+	51046	CAAGAAUAGUGUUCGGAUU	AUUUAAUCGGACAGCGUUU	GGGACUAUGCUGCUAACGA	CCUAAGAACUCCAAACGGA	1		+ST8SIA3+	1.05744
DZ40M21	DZ40	M	21	M21	520	1.05744	10500516C	L-012803-00	NM_012197	ENSG00000011454	+RABGAP1+	23637	GGACAAGAUUCCUUAUAUA	GAUGGAAAGUCGUAUGUUA	GAAUUAGCCUGCAACAUGA	GUAGAGAAAUACCGCAUUC	1		+RABGAP1+	1.05744
DZ08L01	DZ08	L	1	L01	1143	1.05744	NA	L-004001-01	NM_004859	ENSG00000141367	+CLTC+	1213	GAGAAUGGCUGUACGUAAU	UGAGAAAUGUAAUGCGAAU	GCAGAAGAAUCAACGUUAU	CGUAAGAAGGCUCGAGAGU	2		+CLTC+	1.05744
DZ37H21	DZ37	H	21	H21	456	1.05743	10500513C	L-018686-01	NM_138413	ENSG00000241935	+HOGA1+	112817	AGGUGGACAUUGCGGGUAU	GGGCUCCAAUGGCGAGUUU	CCGAAUAUUGUGGGCAUGA	AGGCACUGCGCAUGGAUUU	1		+HOGA1+	1.05743
DZ46L16	DZ46	L	16	L16	763	1.05742	10500522C	L-012045-02	NM_005325	ENSG00000124610	+HIST1H1A+	3024	CCUCAAAGGUGGCUACAAA	CAGGCUACGACGUGGAGAA	GGCAUUAAGAGCCUGGUAA	CUAGGGUGACGAAGCCAAA	1		+HIST1H1A+	1.05742
DZ40N18	DZ40	N	18	N18	1576	1.05741	10500516C	L-017081-01	NM_152759	ENSG00000158113	+LRRC43+	254050	CCAAGUUGAGGCUGCGUAU	CGAUCUACGAAGGCGAUUA	UGGCACAGGAGGCGCAGUU	ACUUACAACUAUUACGUGA	2		+LRRC43+	1.05741
DZ40J18	DZ40	J	18	J18	427	1.0574	10500516C	L-022881-02	NM_176677	ENSG00000257108	+NHLRC4+	283948	GGGGAAAUGAGGCGUGAAA	GGACUAACUGCGCAAUGUA	CGGCACACAGCUAGGCAGA	AAACGGAGUUGCCGCUGAA	1		+NHLRC4+	1.0574
DZ12E19	DZ12	E	19	E19	827	1.05736	10465512C	L-006089-00	NM_032172	ENSG00000106346	+USP42+	84132	GAAUGGGAUUGGUACGAUU	CGACAGAACUGCACUUGUA	GUUAAUAGGUCCUCAGUGA	GCAGAAGGCUUUUGUAUGA	2		+USP42+	1.05736
DZ27B04	DZ27	B	4	B04	1088	1.05735	10500503C	L-015844-00	NM_030920	ENSG00000143401	+ANP32E+	81611	UCACAUACUUAGAUGGAUU	CGGCUUCCCAGCUUAAAUA	UCACAAACCUGGAAGAUUA	GAAACGAGAUGCUGAAGAC	2		+ANP32E+	1.05735
DZ37J06	DZ37	J	6	J06	1605	1.05734	10500513C	L-008621-01	NM_001001723	ENSG00000160218	+TRAPPC10+	7109	GGUUAAUAGUGAUAGUUGA	GCUGUGAUACCGAAGUGUA	CGAAGAUGAUUCACCUAGA	UCUCUCAGUAUGUGGUCAA	2		+TRAPPC10+	1.05734
DZ05N02	DZ05	N	2	N02	1134	1.05734	NA	D-001810-15	NA	NA	scrambled	NA	NA	NA	NA	NA	1		scrambled	1.05734
DZ42H06	DZ42	H	6	H06	1260	1.05734	10500518C	L-010375-02	NM_178483	ENSG00000132631	+SCP2D1+	140856	GUUCAAAGUGAGUGGCAAG	CUCUAGAGCUGUCAGAAUU	GCAAAAUGAACCCGCAGAA	UCAAGAAAGUCAAUGCCGU	2		+SCP2D1+	1.05734
DZ42I10	DZ42	I	10	I10	1045	1.05734	10500518C	L-025277-00	NM_025154	ENSG00000164828	+SUN1+	23353	GGUAACUGCUGGGCAUUUA	GGUACCAGUUUGUUACUUU	GCGCUCAGUUCCAGCUAUU	GAAAAGACCCGACGACACA	2		+SUN1+	1.05734
DZ36N04	DZ36	N	4	N04	880	1.0573	10500512C	L-034928-02	NM_001013845	ENSG00000197021	+CXorf40B+	541578	CGAUGAGGUUGUGGAACUA	GGGCAUGAAGUGUGACAAG	GGAAAAGUUUGGUCGAGGA	GCAAUGCCCCGAAGACUUA	2		+CXorf40B+	1.0573
DZ49B16	DZ49	B	16	B16	594	1.05729	10500525C	L-014356-02	NM_024522	ENSG00000084628	+NKAIN1+	79570	GUGCAGGCGGGUUGAUUAA	CCCAGAAGACGUCGCAUUU	CAAUAUACCCAUUCGUUCU	CCUGGUGCGUCCAUAGAGA	1		+NKAIN1+	1.05729
DZ34P08	DZ34	P	8	P08	1980	1.05729	10500510C	L-012888-00	NM_015102	ENSG00000131697	+NPHP4+	261734	GGAAGGAAUCCACGGCAUU	GCAACGAGAUGGUGCUACA	CGUCCAGGAUCGUCUUUAA	UCUUUGAGUUUGUGCUUAA	2		+NPHP4+	1.05729
DZ21G20	DZ21	G	20	G20	1207	1.05728	10467506C	L-006232-00	NM_002238	ENSG00000143473	+KCNH1+	3756	GGAUUGAGUGAGCGAGUAA	GAAGAACGCAUGAAACGAA	GAGAUACUCAGGAUAUUAA	AGACGUGGUUUGUGAUUGA	2		+KCNH1+	1.05728
DZ26B21	DZ26	B	21	B21	1108	1.05727	10500502C	L-018472-02	NM_178169	ENSG00000153179	+RASSF3+	283349	UAGCAAUGGCUGUAUGAAU	ACAUGAAAUUGGAGAGUGG	CUAUCCAUGUGAAUCGAAA	CAGUGUUACCUCUUGGCAA	2		+RASSF3+	1.05727
DZ08A16	DZ08	A	16	A16	882	1.05726	10465508C	L-008899-01	NM_024063	ENSG00000171763	+SPATA5L1+	79029	CCGGGAGAUUUGACCGAGA	UGUCACUGCUCUUUCGUUU	AGAAAAUGGACUAGACGCA	UCGAAGCGUCAUUGGAUUA	1		+SPATA5L1+	1.05726
DZ14B19	DZ14	B	19	B19	1201	1.05722	10465514C	L-017975-01	NM_019070	ENSG00000105671	+DDX49+	54555	CGGCCCACUUUGACGAAAA	AGGUCAACGUGGUGCGAAG	GUAUAAAGAAGAUCCGCUU	CUGAGAAGGUCAAGGACGC	2		+DDX49+	1.05722
DZ13C16	DZ13	C	16	C16	1268	1.05722	10465513C	L-003606-00	NM_173091	ENSG00000101096	+NFATC2+	4773	GCUUAGAAACGCCGACAUU	AGACGGAGCCCACGGAUGA	GCAGAAUCGUCUCUUUACA	GAACCUCGCCAAUAAUGUC	2		+NFATC2+	1.05722
DZ16H15	DZ16	H	15	H15	1199	1.05721	10467501C	L-003684-00	NM_002377	ENSG00000130368	+MAS1+	4142	CGACUAUGCUUUAGAUUAU	GCCAGAAAGACAAUUGUAA	ACACAAUUGUCACAUUAUC	CAUCAUUUGUUGUUGAGGA	2		+MAS1+	1.05721
DZ13L05	DZ13	L	5	L05	1591	1.05718	10465513C	L-017815-00	NM_021830	ENSG00000107815	+C10orf2+	56652	UAGCAAGGCACCAGAAUUU	CCGCUUUGAUGGAGAUGUA	AACGGAGGCUUCAAUCUUU	GCCUGUAACUGCAACUGAA	1		+C10orf2+	1.05718
DZ33N18	DZ33	N	18	N18	1421	1.05717	10500509C	L-012295-00	NM_030665	ENSG00000108557	+RAI1+	10743	CAAGAAGUUCGCAUGUAAA	GGUCCUCUCUCCUUUGGUA	UCGCCAAGGACUAUUAUAA	AUAAGAGGCUGCCGUAGUA	2		+RAI1+	1.05717
DZ02L11	DZ02	L	11	L11	1710	1.05715	10465502C	L-009708-00	NM_005729	ENSG00000108179	+PPIF+	10105	UGUGUUCGGUCACGUCAAA	CAGUUGAGCUAAUCUGUGG	GACGAGAACUUUACACUGA	CCAUAAAGACAGACUGGUU	1		+PPIF+	1.05715
DZ12N19	DZ12	N	19	N19	867	1.05712	10465512C	L-017232-00	NM_175729	ENSG00000204645	+SSX4+	6759	CAGGGAUGAUGCUCAAAUA	UCAGAGAAGUUACGAAAGG	GUAGUAAACGGGCUGCAGA	AAGCUAAACUAUGAGGUCA	2		+SSX4+	1.05712
DZ12O06	DZ12	O	6	O06	1129	1.05711	10465512C	L-011717-00	NM_002299	ENSG00000115850	+LCT+	3938	GGAGUGCGAUGGACAAUUU	CCAUUGGGUUUGAUAUUAA	CGAAAGAGAUUUGUUCUAC	GUAAAUUGCAGACCAUUGA	2		+LCT+	1.05711
DZ50M18	DZ50	M	18	M18	1545	1.05711	10500526C	L-019006-02	NM_016564	ENSG00000184524	+CEND1+	51286	GCAAUAACAGGUAGAGUAG	CAACACACGCGCACGGUGA	GAAAUAAACUCUGUCGUCU	GGUCCACAGCACAGGAUGU	2		+CEND1+	1.05711
DZ03C13	DZ03	C	13	C13	622	1.05708	10465503C	L-008605-00	NM_001001654	ENSG00000159479	+MED8+	112950	CGAACAAGCAGACCUUUAA	UGCAGGAACCUCAGGAUUA	AGGACUAUCUAAUUGGAGA	CAAAGAGGAGCGAGAAUCA	2		+MED8+	1.05708
DZ01E18	DZ01	E	18	E18	1708	1.05707	10465501C	L-004053-01	NM_003501	ENSG00000087008	+ACOX3+	8310	AGUGAUGGUUGGCGACAUA	CGAAUUAAGCCACGGCAGU	GGUCAGAGUUCCUCGCCAG	GGAAGGACGUGGCGCUGUU	2		+ACOX3+	1.05707
DZ27C05	DZ27	C	5	C05	1098	1.05707	10500503C	L-005193-00	NM_006266	ENSG00000160271	+RALGDS+	5900	GAACUUCUCGUCACUGUAU	GGAUCCAGCUCCCUCACAA	GCUACAACCUGUCGUGCGA	GAAGACGUUUCCAGGGACA	2		+RALGDS+	1.05707
DZ31E12	DZ31	E	12	E12	1656	1.05707	10500507C	L-011068-00	NM_000226	ENSG00000171403	+KRT9+	3857	GGACAUCGAGAAUCAAUAU	CCAGAUCGAGCAUGAGGUA	CGAUUCAGCUCUUCUAGUG	GAACUACUCCCCUUAUUAU	2		+KRT9+	1.05707
DZ32C10	DZ32	C	10	C10	591	1.05706	10500508C	L-014072-02	NM_198188	ENSG00000148219	+ASTN2+	23245	GCGUGGAAACAGUGCCCUA	GGAAAGGGGAUGUGAUCGA	GCAGGCAUGGUGUGGUAUA	CCACCUGAUUCUACGGCGA	1		+ASTN2+	1.05706
DZ31N19	DZ31	N	19	N19	752	1.05702	10500507C	L-016918-01	NM_032368	ENSG00000162441	+LZIC+	84328	CCAGGUCAGCUUCGGACAA	GUGUUGAUAGUGAACGAAA	GGAUAGAGAUCUGAUGGUA	GGAUAGACUCAUGCAACAA	1		+LZIC+	1.05702
DZ03N09	DZ03	N	9	N09	1927	1.05699	10465503C	L-019265-01	NM_001177	ENSG00000120805	+ARL1+	400	AUGUAGAGACGGUGACGUA	CGAAUGAUACCAAACGUUU	GGGAUAAUUUGAUCGAAUC	CUGUUUGGAACUCGGGAAA	1		+ARL1+	1.05699
DZ25G18	DZ25	G	18	G18	1554	1.05699	10500501C	L-004156-02	NM_024315	ENSG00000135185	+C7orf23+	79161	GUAUCGACAAGGAGACUUA	GGAUCGAAUCAUCAAUUUA	CCAUGAUGUGGGAAGGUGA	CCAAAACCGUUGAAUAUAU	2		+C7orf23+	1.05699
DZ24B14	DZ24	B	14	B14	1017	1.05699	10467509C	L-012409-00	NM_058193	ENSG00000137699	+TRIM29+	23650	GGAAUUUGGUGCAUUGAUG	GAAGAGAUACUCCAUGUAC	GAAGCCACCCGUUACCUUU	AGCCGUAACUUCAUUGAGA	2		+TRIM29+	1.05699
DZ17B13	DZ17	B	13	B13	1272	1.05698	10467502C	L-004671-00	NM_001007071	ENSG00000175634	+RPS6KB2+	6199	GCGGAACAUUCUAGAGUCA	GUUGAGGGCAGCUGGCCUA	GGAAGAAAACCAUGGAUAA	GGAACUGGCCUAUGCCUUC	1		+RPS6KB2+	1.05698
DZ14C21	DZ14	C	21	C21	1638	1.05698	10465514C	L-009719-00	NM_016084	ENSG00000108551	+RASD1+	51655	CCGCGAUGAUCAAGAAGAU	GCCAAGAACUGCUAUCGCA	CAACAAGGGUGACCGCGAC	GUACACAGCGACCUCAUGU	2		+RASD1+	1.05698
DZ34G12	DZ34	G	12	G12	297	1.05698	10500510C	L-017030-01	NM_016200	ENSG00000128534	+NAA38+	51691	CCGAACUGUUGCCGUUAUU	UGAAAGCCAUGAACGAGUA	CAUUGGAGAAAUCGAUGAA	GGGUAGAACAAGUGGUACU	1		+NAA38+	1.05698
DZ07O10	DZ07	O	10	O10	1919	1.05697	10465507C	L-011591-01	NM_001706	ENSG00000113916	+BCL6+	604	CCUUAAUCGUCUCCGGAGU	GUAUAUACCCGUACAACGU	GUUAUAACUACUCCGGAGA	CAUCAAGCCUCCUCGUGAA	2		+BCL6+	1.05697
DZ54N12	DZ54	N	12	N12	1424	1.05694	10500530C	L-029436-00	NM_001023564	ENSG00000188029	+CTSL3+	392360	AAGGACAGAUGUUAGGAAA	GGUGAGAGCCUUCUUGCUA	CUUCAUGACAUCCGCAAAU	CAAGUGCAGUGUCAUCUUA	2		+CTSL3+	1.05694
DZ45P08	DZ45	P	8	P08	877	1.05694	10500521C	L-019774-02	NM_003451	ENSG00000188629	+ZNF177+	7730	GAACAGAACACAUGGUCUU	CAUAAUUGCUGGACACUGA	GCACAAGCACUAACCUUAU	ACUAGUUGCUGUCUCAAUA	1		+ZNF177+	1.05694
DZ13C03	DZ13	C	3	C03	1262	1.05693	10465513C	L-004032-00	NM_005271	ENSG00000148672	+GLUD1+	2746	CCCAAGAACUAUACUGAUA	GCGAAGCGCUGUUGCUGUC	GAAGAUCUAUGGUUGACUA	CCCAUGAAGUGCUAGAUAA	1		+GLUD1+	1.05693
DZ37B05	DZ37	B	5	B05	727	1.05693	10500513C	L-019476-02	NM_182935	ENSG00000168314	+MOBP+	4336	GUGAGUUAUAGGAGGUUAA	AGGAGAUAGUGGAUCGGAA	ACACUAGUAAGAACCAAUA	GAAUUGACUGCUUUCGAAU	1		+MOBP+	1.05693
DZ03E06	DZ03	E	6	E06	1762	1.05692	10465503C	L-009856-00	NM_000821	ENSG00000115486	+GGCX+	2677	GGCCUGUGCUACCGGAUAA	GUGAGUACCAUAAGGUGUA	AGACUGGGUUGAAGGCUAU	GCAUUGGUAUGUUCUCCUA	1		+GGCX+	1.05692
DZ32G08	DZ32	G	8	G08	1238	1.05691	10500508C	L-012865-00	NM_006121	ENSG00000167768	+KRT1+	3848	GUAGAUACCUCCACUAGAA	CGGAGUAACCAGAUAAAGA	GAAGUCGGAGUCUUGUUAA	UUUCUGAGCUGAAUCGUGU	1		+KRT1+	1.05691
DZ30F06	DZ30	F	6	F06	1223	1.0569	10500506C	L-013294-02	NM_032090	ENSG00000253846	+PCDHGA10+	56106	GCUCAAAGGAAUCGCUCAA	AGCAGAAAAUCUAGACGUA	UGUUAGAUGAUUCGAAGUU	UUGCCAGAAUACCGAGUGA	2		+PCDHGA10+	1.0569
DZ35C11	DZ35	C	11	C11	2015	1.0569	10500511C	L-025950-01	NM_001013626	ENSG00000178125	+PPP1R42+	286187	UAGAAGGUUUAGAAGGAUU	CCAAAUCACUGGGUACAUA	CCACAAAUCUGACCCACUU	CGACUGACCUUGGAUCUAA	2		+PPP1R42+	1.0569
DZ16N02	DZ16	N	2	N02	1400	1.05685	NA	D-001810-15	NA	NA	scrambled	NA	NA	NA	NA	NA	1		scrambled	1.05685
DZ30E18	DZ30	E	18	E18	785	1.05685	10500506C	L-019921-01	NM_005014	ENSG00000127083	+OMD+	4958	GGUCAAACAAUACAACUAA	CCAAAUAUUCCGAUGCACA	GGUGAACAACGAAGCACUA	CUAUUGACCCACUACAUUA	1		+OMD+	1.05685
DZ40O03	DZ40	O	3	O03	587	1.05682	10500516C	L-014267-02	NM_024027	ENSG00000118004	+COLEC11+	78989	UGUCCAAGCUAUACAAUAA	UGGCUCUAAAGGUGAGAAA	CCAACAAUGCCUACGACGA	CCUCAAAGGGGAUGCGGGA	1		+COLEC11+	1.05682
DZ16E18	DZ16	E	18	E18	1171	1.05681	10467501C	L-005094-00	NM_001992	ENSG00000181104	+F2R+	2149	GAAAGUGGGUUAACUGAAU	GGCAGUUGAUGGCAAGUAA	CGGCAGUGAUUGGCAGUUU	CAUAAGCAUUGACCGGUUU	1		+F2R+	1.05681
DZ20J04	DZ20	J	4	J04	1442	1.05679	10467505C	L-003747-00	NM_138973	ENSG00000186318	+BACE1+	23621	GCAAGGAGUACAACUAUGA	GGAGGGAGCAUGAUCAUUG	UAUGGGAGCUGUUAUCAUG	AGACGACUGUUACAAGUUU	2		+BACE1+	1.05679
DZ11I12	DZ11	I	12	I12	879	1.05676	10465511C	L-017676-00	NM_014943	ENSG00000178764	+ZHX2+	22882	GGACAUCACAAGUAGUAGA	AGUCGAGCGUUGUGGAUUA	GUAGACAGGGCCAAAGAGA	GCAGAACUGGAUCGGCUAA	1		+ZHX2+	1.05676
DZ40A06	DZ40	A	6	A06	1303	1.05675	10500516C	L-008812-02	NM_025212	ENSG00000168772	+CXXC4+	80319	GAGCCAACCCAGCCAAGAA	CGUCACAGACAGUGCGUUU	GGAAAUGAAGGGCAAACUA	GGGAAUGCAUGAACAAGCU	2		+CXXC4+	1.05675
DZ11J15	DZ11	J	15	J15	1305	1.05674	10465511C	L-004955-00	NM_006845	ENSG00000142945	+KIF2C+	11004	GGCAUAAGCUCCUGUGAAU	CCAACGCAGUAAUGGUUUA	GCAAGCAACAGGUGCAAGU	UGACUGAUCCUAUCGAAGA	2		+KIF2C+	1.05674
DZ20O20	DZ20	O	20	O20	1265	1.05672	10467505C	L-006099-00	NM_021906	ENSG00000124486	+USP9X+	8239	AGAAAUCGCUGGUAUAAAU	ACACGAUGCUUUAGAAUUU	GUACGACGAUGUAUUCUCA	GAAAUAACUUCCUACCGAA	2		+USP9X+	1.05672
DZ16P13	DZ16	P	13	P13	1571	1.05671	10467501C	L-031217-00	XM_377506	ENSG00000186629	+EMR4P+	326342	GGAAUAAAGUUGGAGGUUA	GGACAUACUUUCAUGAUUC	UGGCUGGUAUUAUAGAUUA	CCAGAGUCAUGACAUUUAA	1		+EMR4P+	1.05671
DZ35A19	DZ35	A	19	A19	1944	1.05671	10500511C	L-020470-01	NM_013449	ENSG00000076108	+BAZ2A+	11176	GAUAAGACACCAAGACGUA	CGUCGAGGAUUCAGGCAAU	GUGGAGGACUAUAUGGUAU	GGGAGACGGCGUUGGGAUA	2		+BAZ2A+	1.05671
DZ04F24	DZ04	F	24	F24	1313	1.05669	NA	P-002048-03	NA	NA	GFP	NA	NA	NA	NA	NA	1		GFP	1.05669
DZ53A16	DZ53	A	16	A16	1582	1.05666	10500529C	L-016083-00	NM_015472	ENSG00000102125	+WWTR1+	25937	CCGCAGGGCUCAUGAGUAU	GGACAAACACCCAUGAACA	AGGAACAAACGUUGACUUA	CCAAAUCUCGUGAUGAAUC	2		+WWTR1+	1.05666
DZ50O04	DZ50	O	4	O04	818	1.05666	10500526C	L-014344-01	NM_024345	ENSG00000122741	+DCAF10+	79269	AAAUAGUCUUGAAGUCGUA	GGGUGAAGAACAUCGAAUA	CAGAAUGAGCUUUGGUUAU	UCUAUAUUGAGCACAGAUA	1		+DCAF10+	1.05666
DZ04E21	DZ04	E	21	E21	2073	1.05662	10465504C	L-009823-00	NM_000187	ENSG00000113924	+HGD+	3081	CCACGGAGCACCAAUAAGA	GGUUACACGGUCAUUAAUA	GUAUAGGAUUCUACCUUCA	GGAAUGAGUGUUCUUCAGA	1		+HGD+	1.05662
DZ40C06	DZ40	C	6	C06	578	1.0566	10500516C	L-032435-02	NM_001005275	ENSG00000181958	+OR4A15+	81328	AGCUAAUGGAGGAGCGAUU	CGUCUAUUCUACUGCAUUU	UCUACAUGGUGACGAUAAU	GGGAAAUGGCUGUAUCACU	1		+OR4A15+	1.0566
DZ40H08	DZ40	H	8	H08	1037	1.05658	10500516C	L-016678-02	NM_020232	ENSG00000128789	+PSMG2+	56984	AAUAGAUGAUUCCGAGUUU	GGUUACUUCUAUACCGAUU	GGAAACAAUCCAUAUGCGA	ACUCAAACCACUUAGCGAU	1		+PSMG2+	1.05658
DZ33D14	DZ33	D	14	D14	575	1.05658	10500509C	L-013452-00	NM_031203	ENSG00000099783	+HNRNPM+	4670	UGAAAUGGCAGUCACUUAA	GAAUGGAAGGCAUAGGAUU	GAUGAGAGGGCCUUACCAA	GAGAUUGACGUUCGAAUUG	1		+HNRNPM+	1.05658
DZ33F19	DZ33	F	19	F19	462	1.05657	10500509C	L-015681-00	NM_015087	ENSG00000133104	+SPG20+	23111	UAACAAAGGUCUGAAUACA	GGAUGUACGUCAUAAAGGA	CUAAAUGCAUCGUUAACAA	UGAAUUAGGUCAGAAGGAA	1		+SPG20+	1.05657
DZ07G04	DZ07	G	4	G04	1450	1.05653	10465507C	L-008561-00	NM_004297	ENSG00000156049	+GNA14+	9630	GAGAGUGUCACCUCCAUUA	GAGAGCAAAGCCUUAUUUA	ACUCUCAUCUAAUUAGCUA	GGAAUUCAACCUUGUCUAA	1		+GNA14+	1.05653
DZ03M18	DZ03	M	18	M18	1722	1.05652	10465503C	L-007436-02	NM_017435	ENSG00000139155	+SLCO1C1+	53919	GACUAUGGUUGUAAAGUAA	GCAGACGGUUGCAAUUAUA	GUGUAAUGUGUCUAGAGUA	GGGCAAUCUUCUUCGUGGA	1		+SLCO1C1+	1.05652
DZ04M22	DZ04	M	22	M22	1498	1.05651	10465504C	L-010059-00	NM_022337	ENSG00000123892	+RAB38+	23682	GCAAAUGAGUGUGACCUAA	UAUCGCAGGUCAAGAAAGA	GGAGCACGGUUUCGUAGGA	GAGAAGCUAUGGGUGCAUU	1		+RAB38+	1.05651
DZ42P18	DZ42	P	18	P18	587	1.05647	10500518C	L-006579-00	NM_003426	ENSG00000185252	+ZNF74+	7625	CAGAACCACUGUCUCAUUA	CCUCGAAACUAACAUGAUG	GCAAAGCUCUUGUGCGUGG	UGAAGGCGGUGCCCUCUCA	1		+ZNF74+	1.05647
DZ48D21	DZ48	D	21	D21	853	1.05646	10500524C	L-016304-02	NM_007167	ENSG00000163867	+ZMYM6+	9204	CAACAAGUGUCACGGCAUA	GCACACAAGAGAAUGAUUA	GGGCAAGUUAGAAGAGUUU	GCACAAACUGCUCGAAAGA	1		+ZMYM6+	1.05646
DZ50M21	DZ50	M	21	M21	392	1.05644	10500526C	L-012650-00	NM_002903	ENSG00000109047	+RCVRN+	5957	CCGAGAAGAUCUGGAAGUA	UCUACGACGUGGACGGUAA	GAGCAUCUACGCCAAGUUC	GAGAUCGUCAUGGCUAUUU	1		+RCVRN+	1.05644
DZ49N19	DZ49	N	19	N19	642	1.05644	10500525C	L-020277-02	NM_018260	ENSG00000167562	+ZNF701+	55762	CGAAUUUCCUGUAGGCCAA	ACGUAAUGAGAGUGGCAAA	GAUGAGUAGUACAGAGCGA	CAGAAUAUCAUAACGUUCA	1		+ZNF701+	1.05644
DZ49H15	DZ49	H	15	H15	629	1.05642	10500525C	L-020855-01	NM_018182	ENSG00000173065	+FAM222B+	55731	CAGCCGAAUUGGAUGCGUA	CGGAAACACGUUCGUCGUA	AGGUGUGGGCUGACGGAAU	CUGCAUGGAGGCCGGAAGA	1		+FAM222B+	1.05642
DZ05D08	DZ05	D	8	D08	1399	1.05637	10465505C	L-008935-01	NM_173815	ENSG00000172824	+CES4A+	283848	CCAGAGUGGCACCGCGUUA	GAGACUAGCCAUGGACAUA	CUAUCAGGGACCAAGGUGA	GGUUGUGACAUGGAGCAAA	2		+CES4A+	1.05637
DZ17E03	DZ17	E	3	E03	1150	1.05636	10467502C	L-005519-00	NM_170699	ENSG00000179921	+GPBAR1+	151306	GACCUGGACUUGAACUAAA	CAACAGCACUGGCGAGGUG	CCUAGGAAGUGCCAGUGCA	GAUCAGCGCUACACAGCCC	1		+GPBAR1+	1.05636
DZ45I04	DZ45	I	4	I04	493	1.05636	10500521C	L-012485-02	NM_012466	ENSG00000130167	+TSPAN16+	26526	ACAACGAGCCAGACGACUA	CUGUAAAUCCAUCGGAAGU	GGUGGUAUGGAGCGACUAA	UCGAAAUGACAACGGGCCA	1		+TSPAN16+	1.05636
DZ57E24	DZ57	E	24	E24	868	1.05635	NA	L-011588-00	NM_001692	ENSG00000116039	+ATP6V1B1+	525	GCACCAAGGCGAUUGUUCA	GGGUCAAGUUUGCCCAGUA	CGGAGGACUUUCUGGAUAU	UGACGGACAUGAGUUCCUA	2		+ATP6V1B1+	1.05635
DZ22P09	DZ22	P	9	P09	1389	1.05632	10467507C	L-008831-00	NM_172160	ENSG00000169282	+KCNAB1+	7881	CAAAUCGACCGGACAGUAA	GUAGCAAGACAGUUCAAUA	CAAGCUGAGUACCAUCUUU	GUGUUAACCUCUUUGAUAC	2		+KCNAB1+	1.05632
DZ38I23	DZ38	I	23	I23	714	1.05631	NA	NA	NA	NA	empty	NA	NA	NA	NA	NA	1		empty	1.05631
DZ39A04	DZ39	A	4	A04	1034	1.05629	10500515C	L-032785-01	NM_001012758	ENSG00000186364	+NUDT17+	200035	GGACGGAGGGCUUCGAGAA	CAACCUUUAUUAUGGGUGA	UCUGGAAAGUGAAGUGUAA	CCGCAGAGGAUGGGACAGA	1		+NUDT17+	1.05629
DZ52G08	DZ52	G	8	G08	837	1.05623	10500528C	L-023343-02	NM_001004306	ENSG00000205212	+CCDC144NL+	339184	CAGUAAUCUUUGGGAAAUA	GACCCAAGCAUUAGUGAUA	CUAUAGCUGUAGAGCAGAA	UAGAAGUGCUUUAACGUCA	1		+CCDC144NL+	1.05623
DZ11E12	DZ11	E	12	E12	2017	1.05622	10465511C	L-008050-00	NM_003999	ENSG00000145623	+OSMR+	9180	AGUCUUGGCUGAACGUUUA	UUUGAGAACUUGACCUAUA	CCUCGAUGCUGAUUCAUAU	AAUCUGAGCUCCCUUUGGA	1		+OSMR+	1.05622
DZ11B16	DZ11	B	16	B16	973	1.05621	10465511C	L-006577-00	NM_003420	ENSG00000169981	+ZNF35+	7584	GAACCCAUCUUGUUGAAUA	GCUCAUACCUACUUAUUCA	CCAAGAACCUACAGUUACU	GAGUGCAAAUCUUAUUGUA	1		+ZNF35+	1.05621
DZ52A21	DZ52	A	21	A21	652	1.05621	10500528C	L-014872-02	NM_032349	ENSG00000168101	+NUDT16L1+	84309	GUACAACGAAGCUGUCGAA	GGGUGAGGUUUCAAAGUAG	CUAGAGUGUUUGUGUGUAC	UGGGGUAGGAAGUUAAUAA	1		+NUDT16L1+	1.05621
DZ10P15	DZ10	P	15	P15	1271	1.05621	10465510C	L-003610-00	NM_002337	ENSG00000163956	+LRPAP1+	4043	GAGCAGGACCGAAGAAAUC	AGUAUGGUCUGGACGGAAA	UCGAGAAGCACAACCACUA	GCAAGUACUCGCGGGAGAA	1		+LRPAP1+	1.05621
DZ52K16	DZ52	K	16	K16	661	1.0562	10500528C	L-004698-00	NM_020412	ENSG00000255112	+CHMP1B+	57132	CAAAUUCGAGCACCAGUUU	GUCGAUGGCUGGUGUGGUU	CCUUCGGGAUCAAGUGUGA	CAUGGAAGUUGCGAGGAUA	1		+CHMP1B+	1.0562
DZ39E22	DZ39	E	22	E22	1715	1.05619	10500515C	L-018421-00	NM_178500	ENSG00000173868	+PHOSPHO1+	162466	GGCCUCCGCUGCCUAUCUA	CUACGAAGCCAUCCCUUUG	GGGAAACGGCUGCAGAUGU	AACAGGUGCUGAAGUCGUG	2		+PHOSPHO1+	1.05619
DZ51N20	DZ51	N	20	N20	968	1.05617	10500527C	L-028174-02	NM_001085420	ENSG00000231213	+PLSCR5+	389158	CAGUUAGACCUGAUAAUUA	GGAGCUGCUUGGAAUGAUA	CAAAGUACUGGUCAGGAUU	CUGGUACUAUAGUUGGUUA	1		+PLSCR5+	1.05617
DZ36K21	DZ36	K	21	K21	1687	1.05617	10500512C	L-008431-01	NM_173558	ENSG00000146192	+FGD2+	221472	UGAAGUACCACCACCGAUU	GGGCCGAACUGAAAUACGA	GCAGAGAAUUCCACGUUAC	CCAUUGACCAAAUCGAGAA	2		+FGD2+	1.05617
DZ04P07	DZ04	P	7	P07	1408	1.05617	10465504C	L-019540-00	NM_003709	ENSG00000118263	+KLF7+	8609	GUUCACCGCUGUCAGUUUA	GGGACAAGUUGCUAUCUGA	CAGCAGACAUGCCUUGAAU	GCUCUUCUCUAGACAGCUA	1		+KLF7+	1.05617
DZ05B12	DZ05	B	12	B12	1324	1.05616	10465505C	L-031167-01	NM_001004318	ENSG00000183760	+PAPL+	390928	GGGCAUGUAUGACGCCGUU	GGAAUCAUGAAGAACGCUA	GGGAUAGGUUCAUGCGGCU	CUGAAGUGCAAUUCGGGUU	1		+PAPL+	1.05616
DZ08M13	DZ08	M	13	M13	1541	1.05613	10465508C	L-008361-01	NM_006701	ENSG00000141759	+TXNL4A+	10907	GGUCUUAACUCACCGAAAU	CCUGUGAGCCUGUGCGUUU	GCAUGAAGAUGGACGAGGU	UGUACAGCAUCGCCGAGAA	2		+TXNL4A+	1.05613
DZ13B22	DZ13	B	22	B22	1652	1.05611	10465513C	L-009766-00	NM_000690	ENSG00000111275	+ALDH2+	217	UCAAAUGUCUCCGGUAUUA	AGUACGGGCUGCAGGCAUA	CAACUGCUAUGAUGUGUUU	GCAGCAACCUCAAGAGAGU	2		+ALDH2+	1.05611
DZ38N13	DZ38	N	13	N13	1519	1.0561	10500514C	L-012941-02	NM_053050	ENSG00000204822	+MRPL53+	116540	GCUCAGUGAUUGCGGACGU	GAAGGGUCACGGAGCGCAA	GAGAAGGUCCGCUCCACUA	UGUCAAACAGGUUCGGGUU	2		+MRPL53+	1.0561
DZ01L22	DZ01	L	22	L22	1643	1.05609	10465501C	L-005051-00	NM_002165	ENSG00000125968	+ID1+	3397	GAUCGCAUCUUGUGUCGCU	CAUCAGGGACCUUCAGUUG	UGAGCAAGGUGGAGAUUCU	CGACAUGAACGGCUGUUAC	2		+ID1+	1.05609
DZ35K20	DZ35	K	20	K20	1745	1.05609	10500511C	L-020050-02	NM_001077350	ENSG00000103148	+NPRL3+	8131	GAGAUUAUGUACAACGAGA	CCAUGUGGGCUGUGCGUUU	CCCUAGUGCGGGUGAUCAA	CAUCGAACGGAGCCUGAAA	2		+NPRL3+	1.05609
DZ01F19	DZ01	F	19	F19	1629	1.05609	10465501C	L-007516-00	NM_006931	ENSG00000059804	+SLC2A3+	6515	GGAUAACUAUAAUGGGAUG	GCACAUAGCUAUCGAGUGU	GGAAGUACGUUAUUGUUGA	GAGAGGUUAUAGAGUAGAA	2		+SLC2A3+	1.05609
DZ41L11	DZ41	L	11	L11	1193	1.05608	10500517C	L-018239-00	NM_173537	ENSG00000196275	+GTF2IRD2+	84163	GGAGAGAUCCAUAGUAUCA	UACCAGAAUUCUACAAGUA	GCAGCUGAGUUUAUCAAAU	GGAGAGAGCGUAUUUCUUC	2		+GTF2IRD2+	1.05608
DZ31B14	DZ31	B	14	B14	1143	1.05607	10500507C	L-021488-01	NM_033553	ENSG00000197273	+GUCA2A+	2980	GAAAGGGCCACCCAUGAUA	UCACCGUGCAGGAUGGAAA	GGGUUGGGAAACUCAGGAA	CCCGAACUUUCCAGAAGAA	2		+GUCA2A+	1.05607
DZ09P07	DZ09	P	7	P07	1378	1.05602	10465509C	L-007905-01	NM_006682	ENSG00000127951	+FGL2+	10875	GGAGAUGCAUUACGUUUCA	AUACAGAGGUGUCCGUAAU	GCUCUGACUACUACGCAAU	AGAUAAAGACAAUGAUCGA	2		+FGL2+	1.05602
DZ51B03	DZ51	B	3	B03	1589	1.05602	10500527C	L-021221-00	NM_018659	ENSG00000170891	+CYTL1+	54360	GAGAUUUGGUAUUCCUGUU	GGAAAGUGGCCCAGGUAGA	GGACAUACACAAUUACUGU	UGACUGCAAUGCCUUGGAA	2		+CYTL1+	1.05602
DZ55L07	DZ55	L	7	L07	647	1.05601	10500531C	L-016558-02	NM_145038	ENSG00000157856	+CCDC164+	92749	CUUUAUAGCCUGUCGAAAU	GAUCUGGGAUUGCGAAGAA	CAGAAGAAUGUGCGUGACA	AAGAGGAGAUAAAGCGUCA	1		+CCDC164+	1.05601
DZ07C17	DZ07	C	17	C17	992	1.056	10465507C	L-010534-00	NM_002876	ENSG00000108384	+RAD51C+	5889	GUUCAGCACUAGAUGAUAU	GUGAAACCCUCCGAGCUUA	UUUGAAAUGCAGCGGGAUU	GCAGAAGCCUUAGAAACUC	2		+RAD51C+	1.056
DZ29J02	DZ29	J	2	J02	646	1.05599	NA	P-002048-03	NA	NA	GFP	NA	NA	NA	NA	NA	2		GFP	1.05599
DZ21D17	DZ21	D	17	D17	1293	1.05599	10467506C	L-005924-00	NM_005606	ENSG00000100600	+LGMN+	5641	GGGCAUAGGAUCCGGCAAA	CCAUGGAUCUACUGGAAUA	GAACAGAUCGUUGUGAUGA	GAUCGUGGCAGGUUCAAAU	2		+LGMN+	1.05599
DZ17F06	DZ17	F	6	F06	1767	1.05599	10467502C	L-005475-00	NM_006639	ENSG00000173198	+CYSLTR1+	10800	GGUCUUGCAUUAUGUGUCA	UAUGUCAACCUCUAUUGUA	UCUAUGAUCUCUGUUGUAG	AGUCAGCCUUCCAAGUAUA	1		+CYSLTR1+	1.05599
DZ28A09	DZ28	A	9	A09	760	1.05598	10500504C	L-020038-01	NM_005686	ENSG00000143842	+SOX13+	9580	CCUUUAGGGCUUAUGGCCA	GUAAACAUAGAUAGUGCUU	CAGCAGAUCCAGCAGGUUA	CUGCCAUGCUGUUUGAGAA	2		+SOX13+	1.05598
DZ41E12	DZ41	E	12	E12	840	1.05597	10500517C	L-018676-00	NM_014294	ENSG00000067167	+TRAM1+	23471	GCAAAAGCUUCUAUCAUUU	AAUCAGUGUCCCUUUAUUA	GAUAAUUAUUCAUGCCGUA	GAAACCAACAGUAACUAAA	1		+TRAM1+	1.05597
DZ02N17	DZ02	N	17	N17	1467	1.05595	10465502C	L-007551-02	NM_181776	ENSG00000186335	+SLC36A2+	153201	CCAUAAAUUCCUCGUGAUA	GGGCCAAGUCAUGGUGAAA	CCAUCAAAUUGGACCUUAU	GACAUCAAGGCCAGCAUAA	1		+SLC36A2+	1.05595
DZ04C11	DZ04	C	11	C11	1099	1.05593	10465504C	L-011389-00	NM_003015	ENSG00000120057	+SFRP5+	6425	AGAAUAAGGAGAUGAAGUU	UCAAAUUCAUGUUCUCCUA	CUACUACCCUUUCUUCUAC	UGACAUCCCUGCCGACCUG	2		+SFRP5+	1.05593
DZ46G23	DZ46	G	23	G23	578	1.05593	NA	NA	NA	NA	empty	NA	NA	NA	NA	NA	1		empty	1.05593
DZ21E21	DZ21	E	21	E21	1133	1.05591	10467506C	L-005949-00	NM_005932	ENSG00000135517	+MIPEP+	4285	GCAAAUGAUUAUCGAGUAG	ACACAUUCGUCGUAACUUU	GCAUGGAAGGCCUGAAUAU	CCAAGGAACGAUAGCUAAA	2		+MIPEP+	1.05591
DZ19B15	DZ19	B	15	B15	1213	1.05591	10467504C	L-008281-01	NM_001033556	ENSG00000138032	+PPM1B+	5495	UCUCAGAUGAAGCGGUGAA	GUAUUGUACUAGUUUGCUU	AAGAUUCAGAGUUGGAUAA	CUUGGAAUCACGGGUUGAA	2		+PPM1B+	1.05591
DZ42H04	DZ42	H	4	H04	524	1.0559	10500518C	L-006426-00	NM_003690	ENSG00000180228	+PRKRA+	8575	GAUCUGAUGUGCAAAUACA	UCACAAUGCUUUGCAGUAU	CAACCAAAGAACCAGCUUA	AGUAACCGUUGGUGACAUA	1		+PRKRA+	1.0559
DZ47D11	DZ47	D	11	D11	1932	1.05588	10500523C	L-019606-01	NM_002407	ENSG00000124939	+SCGB2A1+	4246	GACCAUCAAUUCCGACAUA	UAACUUUACCCAAGGCGUU	GGUGUAAUAUGAAGAGUAA	GGGAAAUUCAAGCAGUGUU	2		+SCGB2A1+	1.05588
DZ10M07	DZ10	M	7	M07	1264	1.05583	10465510C	L-011028-00	NM_000122	ENSG00000163161	+ERCC3+	2071	GAUCAAGGUUAUAGCUUCA	CGAGAAUGCCGCUUAAGAA	CCCUAUGUCUCCUGAAUUU	CCGCGAAGAUGACAAAAUU	2		+ERCC3+	1.05583
DZ42N02	DZ42	N	2	N02	545	1.05583	NA	D-001810-15	NA	NA	scrambled	NA	NA	NA	NA	NA	1		scrambled	1.05583
DZ24P11	DZ24	P	11	P11	1789	1.05582	10467509C	L-007006-00	NM_017923	ENSG00000145416	+MARCH1+	55016	CAAGAUAUCAACCAUGUAU	GCAGCCACGUUUGUUGUAA	GGUUUGGUCUUUGUAUGUA	CAUGUAAUGUAAACACAGA	2		+MARCH1+	1.05582
DZ15M20	DZ15	L	20	M20	1599	1.05581	10465515C	L-009213-00	NM_018243	ENSG00000138758	+SEPT11+	55752	CCACGUUAAUGGACACUUU	CGGCUGAAGUUAACCAUUG	GAAAGAAGCUGAACUUAAG	GAAAGCAGCGGCUCAGUUA	1		+SEPT11+	1.05581
DZ31C17	DZ31	C	17	C17	630	1.05579	10500507C	L-022559-02	NM_024336	ENSG00000177508	+IRX3+	79191	AACCAAAUUGUACGAGAAA	GGACUGCAAACGCGAGCUA	ACGAGGAGGGAAACGCUUA	AGGACGAGGAGAUCGAUUU	1		+IRX3+	1.05579
DZ48C10	DZ48	C	10	C10	1814	1.05578	10500524C	L-016939-02	NM_152631	ENSG00000189132	+FAM47B+	170062	GCACAGCGUGGGAGGAUAA	GGUCGAAUUCUUACGGAUA	CGUCACAGAUGCAUCAAAA	AUUAAGAAGGCAAACGAGU	2		+FAM47B+	1.05578
DZ49O09	DZ49	O	9	O09	742	1.05577	10500525C	L-015196-02	NM_053053	ENSG00000152382	+TADA1+	117143	GUACCUAUUUCUACCGUUU	UGGCAGUUUCUUCGGUUAA	GCUUAUCGGUUACGAGAUG	CAUCUUUGCCUCCGGUGAA	1		+TADA1+	1.05577
DZ50L14	DZ50	L	14	L14	346	1.05575	10500526C	L-018736-00	NM_144595	ENSG00000139737	+SLAIN1+	122060	GAUAAGCUCCGAAGAAGUA	GAGAGAUGGUUGCUACUAA	AGACAUAGUUCCAGUGUGU	GGGAGUAACCUGCCUCGAA	1		+SLAIN1+	1.05575
DZ45D06	DZ45	D	6	D06	966	1.05573	10500521C	L-020150-02	NM_006327	ENSG00000138297	+TIMM23B+	653252	GUAUAAAUGUACAGGUGGU	AUUAGUGAGUUGAAGCCAA	ACUCAUGAAUGGAGGACAC	AGCACGAGGUGGUCUGACA	2		+TIMM23B+	1.05573
DZ56C13	DZ56	C	13	C13	1500	1.05573	10500532C	L-039824-00	XM_931416	ENSG00000186453	+FAM228A+	653140	CCUAAGUCAGGCUGCGUUU	AUUCCAAAAGAGUGGCAUA	CUUCAGUGUGAGACAGGAA	GAACAAAGUGGGUGAAAGA	2		+FAM228A+	1.05573
DZ03L24	DZ03	L	24	L24	1239	1.05567	NA	L-004001-01	NM_004859	ENSG00000141367	+CLTC+	1213	GAGAAUGGCUGUACGUAAU	UGAGAAAUGUAAUGCGAAU	GCAGAAGAAUCAACGUUAU	CGUAAGAAGGCUCGAGAGU	1		+CLTC+	1.05567
DZ36G18	DZ36	G	18	G18	1658	1.05567	10500512C	L-013357-02	NM_018076	ENSG00000169126	+ARMC4+	55130	AGUAAGAGUCAUACGAAUA	GAGGAAACUGUUAGCGAUA	GAUGAUAAUUGAUCGCUUA	CCCUCUAAAUGAAGCGAUA	2		+ARMC4+	1.05567
DZ34B09	DZ34	B	9	B09	421	1.0556	10500510C	L-030359-01	NM_015299	ENSG00000100441	+KHNYN+	23351	AUUCGGAAGACCCGGGAAA	GGAAGUGACAGGAAGUUAA	GGUGUUGUUUACAGACUAA	GUAACAGAAGUGAGCAGUA	1		+KHNYN+	1.0556
DZ48C22	DZ48	C	22	C22	655	1.0556	10500524C	L-017061-01	NM_152336	ENSG00000166748	+AGBL1+	123624	CCUAAGUGCAUAUGUGCGA	AGCCUAUGUUGGAACGAAA	ACUUGGAAACAGACGUGAA	ACACAAACAUAUACGCCUA	1		+AGBL1+	1.0556
DZ48M23	DZ48	M	23	M23	910	1.0556	NA	L-011588-00	NM_001692	ENSG00000116039	+ATP6V1B1+	525	GCACCAAGGCGAUUGUUCA	GGGUCAAGUUUGCCCAGUA	CGGAGGACUUUCUGGAUAU	UGACGGACAUGAGUUCCUA	2		+ATP6V1B1+	1.0556
DZ57D17	DZ57	B	17	D17	567	1.05557	10500533C	L-016618-02	NM_017619	ENSG00000185946	+RNPC3+	55599	CAGACGAGGAUGAGGAAUU	UCAGUGAAUUGGAAACAUA	CCAAAAGACCUAAAACAAU	CUGAUGAUGAGGACCGACA	1		+RNPC3+	1.05557
DZ30F04	DZ30	F	4	F04	1627	1.05553	10500506C	L-032471-02	NM_001005489	ENSG00000197786	+OR5B17+	219965	CGACCAAGUUCCAGUCAUU	GCUGUUAUGUCAUUGGUUU	UUAAGAGGCACACAGGUAA	GAAUAAUACAGAGGUGAGU	2		+OR5B17+	1.05553
DZ03O11	DZ03	O	11	O11	1209	1.05552	10465503C	L-011358-00	NM_002714	ENSG00000204569	+PPP1R10+	5514	ACAAUUGGCUGACGUAUUC	GCAGACCCGUUCACCAGAA	GAACGAGUAAAUGUGAAUA	GAAACAACCAGACUAUUCG	2		+PPP1R10+	1.05552
DZ02D18	DZ02	D	18	D18	672	1.0555	10465502C	L-003481-00	NM_153742	ENSG00000116761	+CTH+	1491	GUACAGGGAUGGUCACCUU	GCACUCGGGUUUUGAAUAU	CUACAUGUCCGAAUGGAAA	GAGCUUGGGAGGAUUCGAA	1		+CTH+	1.0555
DZ30E20	DZ30	E	20	E20	1858	1.05548	10500506C	L-012497-00	NM_016830	ENSG00000139190	+VAMP1+	6843	UAACAUGACCAGUAACAGA	GGCAGGAGCAUCACAAUUU	CCAUCAUCGUGGUAGUUAU	GUGGACAUCAUACGUGUGA	2		+VAMP1+	1.05548
DZ49L05	DZ49	L	5	L05	740	1.05548	10500525C	L-022079-02	NM_001017961	ENSG00000188859	+FAM78B+	149297	GCAAUCAGAUGGAGUUCUU	GGUAGAACCAUAAUCCUUA	UAGUGAAACCCAAUGCCAA	AAGCAGACCUCUCGGUUUG	1		+FAM78B+	1.05548
DZ13P13	DZ13	P	13	P13	1657	1.05545	10465513C	L-011702-00	NM_002193	ENSG00000163083	+INHBB+	3625	GGUGAACUCCUGCUGCAUU	GGCAACAGUUCUUCAUUGA	GGUGGAACAUGGUGGAGAA	GGACGUGCCCAACAUGAUU	2		+INHBB+	1.05545
DZ02H10	DZ02	H	10	H10	1670	1.05544	10465502C	L-020023-01	NM_012088	ENSG00000130313	+PGLS+	25796	CCUGAAUGCAGCACGAACU	CAGCUGUUCUGAAGCGCAU	CGGCUGAGGACUACGCCAA	GCUCUGGACAUCCGGAUAU	1		+PGLS+	1.05544
DZ21C03	DZ21	C	3	C03	1216	1.05543	10467506C	L-003695-00	NM_144957	ENSG00000007038	+PRSS21+	10942	GAAUUCACCCUAUGACAUU	CUACACCCGUUACUUCGUA	GUUCAGGUCGCCAUCAUAA	GAAGCUGUCUGCACCUGUC	2		+PRSS21+	1.05543
DZ43F13	DZ43	F	13	F13	1087	1.05541	10500519C	L-012155-00	NM_005706	ENSG00000184281	+TSSC4+	10078	CGGUGGUGCUGAAGUGGAA	GUGCAGCCAUUCCAUCUGA	GGCAUGAGCUCCACCUUCU	GGAGGGUCAUCUUCACCAA	2		+TSSC4+	1.05541
DZ39L07	DZ39	L	7	L07	590	1.0554	10500515C	L-012787-00	NM_175569	ENSG00000124343	+XG+	7499	ACUCAGAUAUCUACCCAAA	GAGGUUACUUCAAUGAUGU	GAAAAUGUCUGAAGAUGUU	CAAACUAAACAAUAGGAGA	1		+XG+	1.0554
DZ18M07	DZ18	M	7	M07	1501	1.0554	10467503C	L-004661-00	NM_002760	ENSG00000099725	+PRKY+	5616	GGAAAUGGCUACCUAUUAA	GCACCGACGUGGAGCUAGA	CUAAUACUCUCCUCGACAA	GCAGUACAGUCCUUCCUAA	2		+PRKY+	1.0554
DZ48F21	DZ48	F	21	F21	566	1.05539	10500524C	L-018908-01	NM_181725	ENSG00000087995	+METTL2A+	339175	CUGACAAUGUACCGGGUUU	UGACUGUAAUUGCGUUAAA	GGAUGAUGCUUCUGCGAGA	GAUCGUGGUCUUCGCUUUA	1		+METTL2A+	1.05539
DZ02L22	DZ02	L	22	L22	907	1.05536	10465502C	L-006928-00	NM_016270	ENSG00000127528	+KLF2+	10365	ACCAAGAGUUCGCAUCUGA	GCAAACGCACCGCCACUCA	GCACCGACGACGACCUCAA	GCUGGAAGUUUGCGCGCUC	1		+KLF2+	1.05536
DZ15H08	DZ15	H	8	H08	1332	1.05531	10465515C	L-003780-01	NM_001008411	ENSG00000139372	+TDG+	6996	UCGUGAAGGAGGACGUAUU	GUUGAAAGGCAUUGAACGA	CUUUAAAUUAUGACGGACA	GGAAGUAUGGUAUUGGAUU	2		+TDG+	1.05531
DZ28M12	DZ28	M	12	M12	1201	1.05529	10500504C	L-013271-02	NM_032087	ENSG00000253537	+PCDHGA7+	56108	UGUGCAAAGUGGAGACGAU	CAGAAGGUGGCUUGGCGAA	CAAGACUGCUCACGGUACA	ACUAUGACCUCACGUUGUA	2		+PCDHGA7+	1.05529
DZ02G17	DZ02	G	17	G17	1465	1.05528	10465502C	L-011169-02	NM_000774	ENSG00000197446	+CYP2F1+	1572	CGACUAUGAUGAUGAGCGU	GAAGCAUUGAGGAGCGAAU	GCGUGCAGGAGGAGAUCGA	CUAUCCAGAUUCUACGGAA	1		+CYP2F1+	1.05528
DZ54O20	DZ54	O	20	O20	1390	1.05526	10500530C	L-013928-01	NM_052966	ENSG00000135842	+FAM129A+	116496	GAUCAUCACUAUCGAGUAA	GCAAAGAGAUUUAACGUCA	GGGCAAGUGUACCGAGGAA	AGAUCAAGGUAGCCCGUAU	2		+FAM129A+	1.05526
DZ30G14	DZ30	G	14	G14	1579	1.05526	10500506C	L-032685-01	NM_015512	ENSG00000114841	+DNAH1+	25981	ACGCCAAGGAGUACCGAAA	AGAUGUUCCUGGACGAAUA	GGCUCAAGAUGGAGAACGA	CGGGAUGAGAGCCGUGAAA	2		+DNAH1+	1.05526
DZ43G14	DZ43	G	14	G14	1506	1.05525	10500519C	L-020684-02	NM_014165	ENSG00000123545	+NDUFAF4+	29078	GAACCGAGCGGAACGGGAA	CAAGAAAGCAAUACGAUCA	GCACUAGUGAUUCGCGGUA	AGGAAUUCAGAUUGCCGAA	2		+NDUFAF4+	1.05525
DZ55E09	DZ55	E	9	E09	1503	1.05523	10500531C	L-014433-02	NM_001031720	ENSG00000138780	+GSTCD+	79807	GUAAUUAUCAGCAGGAAAU	GGUAGAAUUUCCAUUGCUA	AGUCAGUGGACCAGGCUAU	GUAGAAGAGCAAAGCGAUC	2		+GSTCD+	1.05523
DZ36J14	DZ36	J	14	J14	663	1.05522	10500512C	L-032537-00	NM_199285	ENSG00000188368	+PRR19+	284338	AGACUAGGCGGGAACGUAA	UAAUAGCCCUGAUCAAGUC	CAGCGUUUGACUUGUUAAA	GGUGAAAUCCCUAGAUGUU	1		+PRR19+	1.05522
DZ05K22	DZ05	J	22	K22	1348	1.05518	10465505C	L-019803-00	NM_004046	ENSG00000152234	+ATP5A1+	498	ACUGAUUAUUGGUGACCGA	GUGUUGUCGUGUUUGGAAA	GCGUAUUCUUGGAGCUGAU	UGGCUGGAUUUGAAGCUUA	1		+ATP5A1+	1.05518
DZ37G07	DZ37	G	7	G07	1332	1.05517	10500513C	L-027193-01	NM_021227	ENSG00000198856	+OSTC+	58505	GAGAUGACAUUUCUGAUUU	AGACAAGUUUAUCACAGAA	GCGUAUUGAAGCUUGGACU	CUGGACAGUUGAUCAGCUU	2		+OSTC+	1.05517
DZ47H07	DZ47	H	7	H07	615	1.05516	10500523C	L-021060-02	NM_001017987	ENSG00000161010	+C5orf45+	51149	CAGGUUAUUAAUCGAGAUA	GCAAACAGCCUUCAUCCAA	UCUGAGAGGCCUUGCGGGA	GUUAGGAGGGACAGGGUUC	1		+C5orf45+	1.05516
DZ04I11	DZ04	I	11	I11	858	1.05515	10465504C	L-003884-00	NM_001968	ENSG00000151247	+EIF4E+	1977	GACGAUGGCUAAUUACAUU	CAUAUCCAGUUGUCUAGUA	GUGAUAAGAUAGCAAUAUG	GAGACGAAGUGACCUCGAU	2		+EIF4E+	1.05515
DZ53N16	DZ53	N	16	N16	1338	1.05515	10500529C	L-015407-01	NM_016289	ENSG00000135932	+CAB39+	51719	AGACAAAUUGGUACGAGAA	AAAGUUGACAUGCGAAUAA	UCAGCAAGUUUCAGAACGA	CGGAGGAUGAGCAGUUUAA	2		+CAB39+	1.05515
DZ43K21	DZ43	K	21	K21	441	1.05513	10500519C	L-027744-02	NM_001013355	ENSG00000188558	+OR2G6+	391211	GGGUAGUGCUGCUGGACAA	CAAGCUGUGUUAAGGAUAA	GGCCAAUAGGAGAUCCAAA	UCUAAUUGUCCCGGUGUUA	1		+OR2G6+	1.05513
DZ40O11	DZ40	O	11	O11	508	1.05513	10500516C	L-010897-00	NM_000599	ENSG00000115461	+IGFBP5+	3488	CGCAAAGGAUUCUACAAGA	GAAAGAAGCUGACCCAGUC	GAUCAUCUCUGCACCUGAG	GCAGGGAACGCAUGAUUCA	1		+IGFBP5+	1.05513
DZ15C17	DZ15	C	17	C17	2026	1.05513	10465515C	L-018011-00	NM_007222	ENSG00000165156	+ZHX1+	11244	GAACAGACAUAGUUAGUUG	GCUUACAUCUCAACAAUGA	UGACUAUGGUGAAACGUAA	GAAAUCGAUGCUUGGUUUA	2		+ZHX1+	1.05513
DZ22I18	DZ22	I	18	I18	902	1.05512	10467507C	L-003230-00	NM_004359	ENSG00000099804	+CDC34+	997	GCUCAGACCUCUUCUACGA	GGACCAUUCUCCUGAGUGU	CCUGACACCACCAGAAUAA	GAUCGGGAGUACACAGACA	2		+CDC34+	1.05512
DZ44C21	DZ44	C	21	C21	776	1.05511	10500520C	L-010610-00	NM_014220	ENSG00000169908	+TM4SF1+	4071	GCGAUGCUUUCUUCUGUAU	GUGCAUCGCGGCUAAUAUU	CCUCUUGGCUCUUGGUGGA	CAUCGGACAUUCUCUGGUG	1		+TM4SF1+	1.05511
DZ04E09	DZ04	E	9	E09	1225	1.05509	10465504C	L-012591-00	NM_002618	ENSG00000162928	+PEX13+	5194	UGAUUUGGGUCCUACUUUA	CAGCGGAUGUUAGGUUUAA	GAUGAUCUUCCACCCAGUA	UUUCAGGGCUGUAUUGGAU	1		+PEX13+	1.05509
DZ07B06	DZ07	B	6	B06	1320	1.05509	10465507C	L-012531-00	NM_014468	ENSG00000151650	+VENTX+	27287	CACAAGAGGCCCUGGCAUC	CGAAAGAGUCGGUUUAGGA	GCAGGUGUGUUUAUAGCGU	GGAAACGAAGGGUCAGUGA	1		+VENTX+	1.05509
DZ41J18	DZ41	J	18	J18	1358	1.05508	10500517C	L-032531-02	NM_172194	ENSG00000182652	+OR4Q3+	441669	CCAAAGAUGUUAGGGGAUU	ACAAGAUUCUAAUGUGACA	UCUGUAACCCUUUGCGCUA	CCUGGGAAACCUCUUGAUA	2		+OR4Q3+	1.05508
DZ43B09	DZ43	B	9	B09	1296	1.05505	10500519C	L-014325-02	NM_024299	ENSG00000125534	+PPDPF+	79144	CGUCCUGACCUGAGCGGUU	AAGCAGACCUUCGCAUCAA	CGUUCAUGGCCACGGUGUU	CCUGGCACCAAGCGGAAAA	2		+PPDPF+	1.05505
DZ36L07	DZ36	L	7	L07	473	1.05503	10500512C	L-006393-00	NM_000948	ENSG00000172179	+PRL+	5617	CGAAUUCGAUAAACGGUAU	ACGCAGGGAUUCACAUAAA	GCUAAGCCCACAUCCAUUU	GGAGCAAACCAAACGGCUU	1		+PRL+	1.05503
DZ48F03	DZ48	F	3	F03	515	1.05503	10500524C	L-032694-01	NM_207106	ENSG00000213397	+HAUS7+	55559	CUGUGGAGGUGUUCGGGAA	AGAUCCAAGAAAUGACGAA	ACGACUACUCAGAGGACGA	UGAAGAAGCAGCAAGGCGA	1		+HAUS7+	1.05503
DZ43E01	DZ43	E	1	E01	1351	1.05503	NA	L-011588-00	NM_001692	ENSG00000116039	+ATP6V1B1+	525	GCACCAAGGCGAUUGUUCA	GGGUCAAGUUUGCCCAGUA	CGGAGGACUUUCUGGAUAU	UGACGGACAUGAGUUCCUA	2		+ATP6V1B1+	1.05503
DZ57L21	DZ57	I	21	L21	649	1.05502	10500533C	L-023835-02	XM_939403	ENSG00000176428	+VPS37D+	155382	AGCCCAAGCUGGACCGGAU	CCGCAGGUGCAAUAGGAGU	GCUGCUUGGUGGAACUGAA	CCAUCAAAUACCAGGAGCU	1		+VPS37D+	1.05502
DZ42D22	DZ42	D	22	D22	1789	1.05501	10500518C	L-020591-00	NM_017634	ENSG00000104756	+KCTD9+	54793	GAAAGGAAUUUGUCCGAUU	GUGCUGAUCUUUCUCGUUU	UCAAGAUGCUCUGUUCUAA	GGAGGAUCAUUCACCAAUA	2		+KCTD9+	1.05501
DZ34O06	DZ34	O	6	O06	801	1.05499	10500510C	L-032104-02	NM_207429	ENSG00000196167	+C11orf92+	399948	GGACUUUAACCUACAAUAA	GAGGGUAAGCUGUUAAUUA	AGGAAGACAAUUAGGUGAA	GCUUGUAAGAUAUGCGAAC	1		+C11orf92+	1.05499
DZ41E24	DZ41	E	24	E24	1193	1.05499	NA	L-011588-00	NM_001692	ENSG00000116039	+ATP6V1B1+	525	GCACCAAGGCGAUUGUUCA	GGGUCAAGUUUGCCCAGUA	CGGAGGACUUUCUGGAUAU	UGACGGACAUGAGUUCCUA	2		+ATP6V1B1+	1.05499
DZ56G21	DZ56	G	21	G21	606	1.05496	10500532C	L-019825-00	NM_004183	ENSG00000167995	+BEST1+	7439	CGUCAAAGCUUCACAGUGU	GCUGCUAUAUGGCGAGUUC	CGUCGAGCCUCCUUUAUGG	GAGAUGAACACCUUGCGUA	1		+BEST1+	1.05496
DZ31K02	DZ31	K	2	K02	422	1.05495	NA	D-001810-14	NA	NA	scrambled	NA	NA	NA	NA	NA	1		scrambled	1.05495
DZ10M06	DZ10	M	6	M06	1843	1.05495	10465510C	L-017902-00	NM_020202	ENSG00000114021	+NIT2+	56954	GAAGCGAUCAGACCUCUAU	ACAUUGAGUCCGGGUGAUA	GCAUAUAUCUCAUUGGAGG	GAAGCUGGCUGAAAUACGC	2		+NIT2+	1.05495
DZ18N05	DZ18	N	5	N05	1716	1.05493	10467503C	L-004649-00	NM_207518	ENSG00000072062	+PRKACA+	5566	CGGAGAAUCUGCUCAUUGA	CAAGGACAACUCAAACUUA	CCUGCAAGCUGUCAACUUU	GAACCACUAUGCCAUGAAG	1		+PRKACA+	1.05493
DZ33L10	DZ33	L	10	L10	377	1.05491	10500509C	L-012326-02	NM_006786	ENSG00000145040	+UTS2+	10911	CUGUGUCUGAAGUGAAAUA	CCAUACAAGAAACGUGAGA	GGAUUUCUCUGGACAAGAU	CUGUUAGUCAGCUCAGAAA	1		+UTS2+	1.05491
DZ51P21	DZ51	P	21	P21	1989	1.05489	10500527C	L-012706-02	NM_023037	ENSG00000073910	+FRY+	10129	GAUGAUGAAUUGCGACAUA	GUACAGUGAGCUACGAUAA	CUGUAAGGAUAUAGCCGAA	GGAUCACAGUGUACGAGAA	2		+FRY+	1.05489
DZ10K07	DZ10	K	7	K07	830	1.05489	10465510C	L-005119-00	NM_013986	ENSG00000182944	+EWSR1+	2130	GAGUAGCUAUGGUCAACAA	GCAGAGAUCGGCCCUACUA	GAUCUAGGCCCUCCUGUAG	GCACUCAGCCUGCUUAUCC	2		+EWSR1+	1.05489
DZ06H15	DZ06	H	15	H15	1270	1.05488	10465506C	L-007341-02	NM_052944	ENSG00000158865	+SLC5A11+	115584	CUACAUUGCUGGUCAGGUC	GUUCGAGAUGGUUCAAGAA	GCAUUUCUGUAUCAGCUUA	CCCUCAGGCUGUUCGGACA	1		+SLC5A11+	1.05488
DZ29G19	DZ29	G	19	G19	1435	1.05488	10500505C	L-006012-00	NM_002770	ENSG00000250606	+PRSS2+	5645	CAGCCGGACUCUGGACAAU	CACCUGCCGUCAUCAAUUC	AAUCUACUUCUGAUCCUUA	UAAAGUGACCCUGCUCUCA	2		+PRSS2+	1.05488
DZ34B14	DZ34	B	14	B14	1375	1.05488	10500510C	L-019843-00	NM_004741	ENSG00000166197	+NOLC1+	9221	CAUCUAAGUCUGCAGUUAA	GGUCCCAGAGCGAAAGUUA	UGAGGUGGAUUCACGAGUU	GUCCAGGUCAAUUCUAUUA	2		+NOLC1+	1.05488
DZ50G15	DZ50	G	15	G15	558	1.05486	10500526C	L-015808-00	NM_018120	ENSG00000104442	+ARMC1+	55156	GAGAUGAAUUCACGUCGAA	GCAUAUAGAUGGCCUUGAU	GGUAUGAUGUUGAGCUUAC	GACGCUCUAUCGGUAGUUA	1		+ARMC1+	1.05486
DZ52E03	DZ52	E	3	E03	1431	1.05486	10500528C	L-026687-01	NM_033388	ENSG00000168010	+ATG16L2+	89849	CUUCGGGACCGUACGCAAA	AGGUCAAUGCUGUUCGUUU	GACCUGGCCUGUUUGUUUA	UGUUCAGGGCCGAUGGCUU	2		+ATG16L2+	1.05486
DZ14C18	DZ14	C	18	C18	1644	1.05485	10465514C	L-008091-00	NM_003841	ENSG00000173535	+TNFRSF10C+	8794	GAUCAUAGUUCUAAUUGUG	AAGUGUAGCAGGUGCCCUA	CAAUGAACCUUCUUGCUUC	GAUGAUAUCCAGUGUGUUG	1		+TNFRSF10C+	1.05485
DZ16K18	DZ16	K	18	K18	1016	1.05482	10467501C	L-005447-00	NM_176875	ENSG00000110148	+CCKBR+	887	GUGAGUGUGUCCACGCUAA	GAAUGUUGCUGGUGAUCGU	GAAUCACUCUUUACGCAGU	GAUGAGCGUUGGAGGAAAU	2		+CCKBR+	1.05482
DZ38K09	DZ38	K	9	K09	1837	1.05478	10500514C	L-015751-00	NM_144690	ENSG00000018869	+ZNF582+	147948	GCAUGUUUAUGAAGUCGAA	GAUCUCACAUCUUAAAGUA	GGAAAGCCUUACAAGUUAU	AGUCGAAGCUCACAGUUGA	2		+ZNF582+	1.05478
DZ38I10	DZ38	I	10	I10	1522	1.05475	10500514C	L-014997-00	NM_032789	ENSG00000178685	+PARP10+	84875	GUAGAGGGAUUAUGACAAC	CAACGCCGAUGGCCAUAAG	GUGCAGGGACUGUGACAAU	ACGGGAAGGGCGUGUAUUU	2		+PARP10+	1.05475
DZ46H05	DZ46	H	5	H05	1527	1.05472	10500522C	L-012903-01	NM_015084	ENSG00000113048	+MRPS27+	23107	GCAGUUAGACAUCGAGGAA	UUAACAAUAUCACGGCUUA	AAAUAAAUGUUCCGGGAUC	GAUAGAUCAUGCAGAGUAU	2		+MRPS27+	1.05472
DZ02H03	DZ02	H	3	H03	682	1.05467	10465502C	L-009620-01	NM_032940	ENSG00000102978	+POLR2C+	5432	CAGCCUACCGUGCGGAUCA	UCAAUUAAGCCACGAGAUC	GGAGCUCACUGACGAGAAU	CCUAUGACCCCAACGGCAA	2		+POLR2C+	1.05467
DZ08J06	DZ08	J	6	J06	1467	1.05466	10465508C	L-016916-00	NM_153212	ENSG00000189433	+GJB4+	127534	CUACAAGGAUUAUGACAUG	GGGAAUGCCUACCCGAUAC	GGAACUCUGUCCUAAUGAA	GCAGGUGGGUAUCCAUAAC	1		+GJB4+	1.05466
DZ43F20	DZ43	F	20	F20	1304	1.05465	10500519C	L-034202-01	NM_001012419	ENSG00000132498	+ANKRD20A3+	441425	GGUAUCAACAAGAGCUUAA	AAAGAUAAGUUCCGUAAGA	AGACAUGUGUGGACGAGAU	CUUUGAAGUCAGAGAGGGA	2		+ANKRD20A3+	1.05465
DZ44N21	DZ44	N	21	N21	1406	1.05465	10500520C	L-021181-00	NM_019005	ENSG00000164654	+MIOS+	54468	AAACAAAGUUGCAGUACGU	CAAUGGCUUUAUCGGGUUA	ACAAGCAAAUGGUCGAGUU	ACACUGCGAUUACAGCUAA	2		+MIOS+	1.05465
DZ52O11	DZ52	O	11	O11	1578	1.05464	10500528C	L-015944-02	NM_152772	ENSG00000166046	+TCP11L2+	255394	AGACUUGUGUUGAGGUUAA	CGUCUUGGAUUCAGAACUA	GCUUUACAUGAGAAGGCUA	GCAAAUAUACUUCGAAAGC	2		+TCP11L2+	1.05464
DZ37K11	DZ37	K	11	K11	1124	1.05464	10500513C	L-030406-02	NM_001002844	ENSG00000137871	+ZNF280D+	54816	AGUAAAAGAAGUUGAGGAU	ACGAUGAUGAUGAGCCAAU	GCACUCAGUCGAGGUAUUA	AGUCAACACUACACGAAUC	1		+ZNF280D+	1.05464
DZ43M09	DZ43	M	9	M09	1641	1.05461	10500519C	L-015419-00	NM_015678	ENSG00000172915	+NBEA+	26960	GGACUACAAUGUUUCGUAU	GAAAUUCGGUGUUAUGUUA	GAUGGAAGUUCGUCGUUUA	GAACGAGGGCGAUUCAGUA	2		+NBEA+	1.05461
DZ47K02	DZ47	K	2	K02	625	1.05449	NA	D-001810-14	NA	NA	scrambled	NA	NA	NA	NA	NA	1		scrambled	1.05449
DZ30P16	DZ30	P	16	P16	1376	1.05449	10500506C	L-009753-01	NM_032592	ENSG00000110455	+ACCS+	84680	CCAGCAAGGACUUCGGGAU	GAUUAAAUGGUUCUGGGAU	CAAAAGGACUUCAGGGCUC	AACAAAACUAGGAGAGUCA	2		+ACCS+	1.05449
DZ15K05	DZ15	K	5	K05	729	1.05445	10465515C	L-010083-01	NM_006041	ENSG00000125430	+HS3ST3B1+	9953	GUCCAAUGAUGUAGCCUGA	AGAGUUAGCUUCAUAAUCU	UCACUAAGCUGCCUAGCCA	GCGUCUGGCUCUAUAUGUU	2		+HS3ST3B1+	1.05445
DZ41G22	DZ41	G	22	G22	498	1.05442	10500517C	L-019186-00	NM_001996	ENSG00000077942	+FBLN1+	2192	GCGAAUGCAAGACGGGUUA	GAGGGAACGCGCUGUGUUG	AAUGAGUGUUUGAGUAUCA	AUAAGAUCAUUGAGGUUGA	1		+FBLN1+	1.05442
DZ55E10	DZ55	E	10	E10	1440	1.05442	10500531C	L-013742-01	NM_001017406	ENSG00000116497	+S100PBP+	64766	GGACUAAUGUUCCGACGUU	ACUGAUUCGUCCAAAGAUA	GCUCAUACUAAACCAUUAA	CAAGUCAAGUUGUGAAAUG	2		+S100PBP+	1.05442
DZ09D15	DZ09	D	15	D15	1421	1.05442	10465509C	L-012809-00	NM_012236	ENSG00000010803	+SCMH1+	22955	GCACCAAAGUUGUGAUUCC	GCAACCAGCCCUUUACACA	GCCACAACCUUCGUAGUGA	GGUUAUCUCAGCCGUGUUU	1		+SCMH1+	1.05442
DZ16J19	DZ16	J	19	J19	391	1.0544	10467501C	L-003812-00	NM_005756	ENSG00000173698	+GPR64+	10149	GUUCAGCUCUGUCGAAUUA	GAGUAAAGAUUCGACCAAU	GCCAGUAGUUUCAACACAA	GAGUAUCGCUGGCCUUACA	2		+GPR64+	1.0544
DZ03N19	DZ03	N	19	N19	1074	1.05437	10465503C	L-012377-00	NM_007110	ENSG00000129566	+TEP1+	7011	GAACUGAAGAGCUACCUAA	GCAUGCGGGUUGCCAGUUA	GAUGGAUGGUCCCUGAAUA	GAGAAUGGACCACAGGUAA	1		+TEP1+	1.05437
DZ04P15	DZ04	P	15	P15	1372	1.05436	10465504C	L-003871-00	NM_004323	ENSG00000107262	+BAG1+	573	CGAGUGAGGUGUAGCAGAA	ACACUGAUCCUGCCAGAAA	AAGCACGACCUUCAUGUUA	GAAUAAAGAGCUUACUGGA	2		+BAG1+	1.05436
DZ43B07	DZ43	B	7	B07	1356	1.05436	10500519C	L-010736-01	NM_001246	ENSG00000054179	+ENTPD2+	954	CGAACAGGCGCUUCAGGAU	CGGGUAUGCGCCUGCUCAA	GGGCAAAGAGCGCUCAAUC	GGAGAACGACACAGGCAUU	2		+ENTPD2+	1.05436
DZ57E16	DZ57	E	16	E16	1410	1.05435	10500533C	L-019674-00	NM_002508	ENSG00000116962	+NID1+	4811	CAACGGAGCUUAUAACAUA	GGGCGAACCUGCUAUGAUA	UAACCUGGAUCGAAUAGAA	CCUCCACUCUUACGUAGUA	2		+NID1+	1.05435
DZ33D01	DZ33	D	1	D01	935	1.05435	NA	P-002048-03	NA	NA	GFP	NA	NA	NA	NA	NA	2		GFP	1.05435
DZ45N18	DZ45	N	18	N18	1441	1.05431	10500521C	L-025429-01	NM_001040105	ENSG00000169876	+MUC17+	140453	GGACAAUGCCACCGAAGUA	GUGCAAAACAUUACGGUGA	GGACAGGUUCUGCGGCAAA	GAAGAGGACUGCCGGAAGA	2		+MUC17+	1.05431
DZ44N06	DZ44	N	6	N06	1373	1.0543	10500520C	L-012707-00	NM_005507	ENSG00000172757	+CFL1+	1072	CCUCUAUGAUGCAACCUAU	CAUGGAAGCAGGACCAGUA	UAAAUGGAAUGUUGUGGAG	ACUCUGUGCUUGUCUGUUU	2		+CFL1+	1.0543
DZ21L13	DZ21	L	13	L13	779	1.0543	10467506C	L-006517-00	NM_024080	ENSG00000144481	+TRPM8+	79054	GGAAGAAACCUGUCGACAA	GCAAUGGUAUGGAGAGAUU	GGAAACUGGUUGCGAACUU	AAGCAAAGCUCCGGAAUCA	2		+TRPM8+	1.0543
DZ43G24	DZ43	G	24	G24	647	1.05428	NA	D-001810-20	NA	NA	scrambled	NA	NA	NA	NA	NA	1		scrambled	1.05428
DZ56A07	DZ56	A	7	A07	1443	1.05428	10500532C	L-032544-02	NM_212555	ENSG00000196844	+PATE2+	399967	AUUCAAAACUGUCGUGUAU	AGGCAUAAGGAGACGCAGU	GGGUUAUGCUAUGGUGUCA	GGUGAUUGGAUUGGGAACA	2		+PATE2+	1.05428
DZ53D03	DZ53	D	3	D03	623	1.05427	10500529C	L-004988-00	NM_024629	ENSG00000151725	+MLF1IP+	79682	GAAAGCCAUCUGCGAAAUA	GAAAAUAAGUACACAACGU	GGGAAGAUAUCUCAUGACA	GCGCAAGACGUUCAAAGAA	1		+MLF1IP+	1.05427
DZ40K09	DZ40	K	9	K09	1032	1.05425	10500516C	L-012660-02	NM_003415	ENSG00000090612	+ZNF268+	10795	GGUAAAGGAUUCAGUUUGA	CAGAAUAGAGAAAGUCCUA	GGUGAGGAACCAUGUUAAA	CGUCAAUAAGAAAUCGCAA	1		+ZNF268+	1.05425
DZ17M22	DZ17	M	22	M22	1288	1.05425	10467502C	L-004050-00	NM_052841	ENSG00000162526	+TSSK3+	81629	GAAGUUAGUUGGCAUCCAU	GGAGUCUGCCGACGGGAAA	GAUAUGAUCCUCCGGCCUU	GGGAGGGCCAGAAGAGUUU	2		+TSSK3+	1.05425
DZ46D21	DZ46	D	21	D21	1063	1.05424	10500522C	L-020129-01	NM_006691	ENSG00000133800	+LYVE1+	10894	UGCACAUAGUAGAACGCUA	CAGAAGGAAAUGAUCGAAA	GAGAUGGAUUCGUGGUCAU	CCUAAUCUCUGUAAAGCUA	2		+LYVE1+	1.05424
DZ09J15	DZ09	J	15	J15	1609	1.05422	10465509C	L-003619-00	NM_004379	ENSG00000118260	+CREB1+	1385	GAGAGAGGUCCGUCUAAUG	UAGUACAGCUGCCCAAUGG	CAACUCCAAUUUACCAAAC	GCCCAGCCAUCAGUUAUUC	1		+CREB1+	1.05422
DZ32P04	DZ32	P	4	P04	820	1.05421	10500508C	L-015288-01	NM_030969	ENSG00000137210	+TMEM14B+	81853	CAUCAUAGAGAUCGAUUCU	GAAUGAGAUCCUACUACUA	UGUUAGGUGUUGACAUUGA	GAAAAUCAGUUGUUACCAU	1		+TMEM14B+	1.05421
DZ35K20	DZ35	K	20	K20	561	1.05421	10500511C	L-020050-02	NM_001077350	ENSG00000103148	+NPRL3+	8131	GAGAUUAUGUACAACGAGA	CCAUGUGGGCUGUGCGUUU	CCCUAGUGCGGGUGAUCAA	CAUCGAACGGAGCCUGAAA	1		+NPRL3+	1.05421
DZ56F24	DZ56	F	24	F24	468	1.05421	NA	P-002048-03	NA	NA	GFP	NA	NA	NA	NA	NA	1		GFP	1.05421
DZ05L07	DZ05	L	7	L07	1178	1.05419	10465505C	L-013952-00	NM_015480	ENSG00000177707	+PVRL3+	25945	AAUGAAACGGCAACGAUUA	UGUAGAUGGUUCCGUAAUU	GCGAAUUACUUGUGUUGUA	GAACUACAUUCCACCAUCA	2		+PVRL3+	1.05419
DZ01E18	DZ01	E	18	E18	1559	1.05418	10465501C	L-004053-01	NM_003501	ENSG00000087008	+ACOX3+	8310	AGUGAUGGUUGGCGACAUA	CGAAUUAAGCCACGGCAGU	GGUCAGAGUUCCUCGCCAG	GGAAGGACGUGGCGCUGUU	1		+ACOX3+	1.05418
DZ16N04	DZ16	N	4	N04	1773	1.05416	10467501C	L-005580-00	NM_005684	ENSG00000203737	+GPR52+	9293	UAGGAUAACCAGUGUAUUU	GUAGAUUCUUCCAGAGAGA	UCAUUGACUUGCCAGGUUU	GCUAUUUCAUUCAGACGAU	1		+GPR52+	1.05416
DZ07D13	DZ07	D	13	D13	1306	1.05412	10465507C	L-015428-00	NM_020524	ENSG00000163346	+PBXIP1+	57326	GGCAUUAAGGCAAGAGUUA	GAUAAUAGCUGGGUGCUUG	GAACAUACUUGGCACGGCU	ACAGACAGGUGAUGAUGAU	1		+PBXIP1+	1.05412
DZ09F08	DZ09	F	8	F08	1064	1.05412	10465509C	L-010898-00	NM_004128	ENSG00000188342	+GTF2F2+	2963	GAAAACUACAUGCGAUUAA	GAAUGAGGAUCUUGCAAAU	AGUCAAGGUUCCUAAAUAU	GGAAGGAAUAGUGGUACAA	2		+GTF2F2+	1.05412
DZ34C16	DZ34	C	16	C16	1101	1.0541	10500510C	L-030446-00	NM_015154	ENSG00000117899	+MESDC2+	23184	AGAAGGAUAUUCGCGAUUA	GAUCAGACCGUGCUAUCUU	CAUGAUGUUUGUCACUGUA	GUCCAGAGGUUCAUUGUGG	2		+MESDC2+	1.0541
DZ33L04	DZ33	L	4	L04	890	1.0541	10500509C	L-034993-01	NM_001039840	ENSG00000204116	+CHIC1+	53344	UCAACUAGGUCUAAGAAUA	GUUAAGAAUUUCAGGUGUA	CAUCAGUGUUGGUGUUUAA	GUAUAUAAUCUACGAGCGA	1		+CHIC1+	1.0541
DZ15G17	DZ15	F	17	G17	832	1.05408	10465515C	L-011172-00	NM_032575	ENSG00000126603	+GLIS2+	84662	CCACUGCGCUAUUUGGAUG	GACCUGAAGUUGAGUAUCA	CCAAGCAGCUGGUGUGUCG	ACAAGUGCCUCUCGCCAGA	1		+GLIS2+	1.05408
DZ23C16	DZ23	C	16	C16	1454	1.05405	10467508C	L-014822-00	NM_032259	ENSG00000127580	+WDR24+	84219	GAACACAAGCGCACGGUAA	CGACGUACCUGCCGACUAC	GGGACGUGCAGUUCAGUAU	GUUCACAGCCCACAACGGA	2		+WDR24+	1.05405
DZ55D17	DZ55	D	17	D17	554	1.05404	10500531C	L-022844-02	NM_001077400	ENSG00000214272	+FER1L5+	90342	GCUCUAUGACUUCGACCUA	GUAGAGAGAAGACGAGCGA	GAGCUUGGCAACCGGGACA	GCUACCUCCUAGAACGCUA	1		+FER1L5+	1.05404
DZ16H06	DZ16	H	6	H06	552	1.05404	10467501C	L-013162-00	NM_020777	ENSG00000184985	+SORCS2+	57537	GGUACCAGAUGGACACCUA	AAAGUGAUGACGCUUAUAA	CAUCAUGGGUGCAGGUAAC	GGAAAGUGGUGUCCAACGU	1		+SORCS2+	1.05404
DZ27H08	DZ27	H	8	H08	1083	1.05403	10500503C	L-011426-00	NM_003488	ENSG00000121057	+AKAP1+	8165	GUACUAUUCUCCAGCAAAU	GGGAGCAUGUCUUGGAAUU	AUAAGAGGGUGAAAGUAGA	CCAAAUCGAUUCCUCUAGA	2		+AKAP1+	1.05403
DZ01A03	DZ01	A	3	A03	1239	1.054	10465501C	L-009271-00	NM_005591	ENSG00000020922	+MRE11A+	4361	GGAGGUACGUCGUUUCAGA	GGAAAUGAUACGUUUGUAA	CGAAAUGUCACUACUAAGA	GAAAGGCUCUAUCGAAUGU	2		+MRE11A+	1.054
DZ53O09	DZ53	O	9	O09	1067	1.05398	10500529C	L-016964-00	NM_017872	ENSG00000113272	+THG1L+	54974	AAGUUAAGGUUCACGAUUC	GAAGAGUCGUGGUGUAUCC	GAAAGGGACUGUGUUGAUA	CAAGGGAGAUUACAGGGAA	1		+THG1L+	1.05398
DZ11H08	DZ11	H	8	H08	1304	1.05392	10465511C	L-020090-00	NM_006089	ENSG00000102098	+SCML2+	10389	UUAUAUAGCUGUACCUGAU	GACCGUGGCAUGUUAUAUA	GAACCCGUAUCUCAUCUGU	UAAGAGCUCAUCACUAAAU	2		+SCML2+	1.05392
DZ45L04	DZ45	L	4	L04	1023	1.05389	10500521C	L-012370-01	NM_007190	ENSG00000107651	+SEC23IP+	11196	GGACACAGAUAGUCGAUUU	CAGCCACAAUUCUCGGAUA	GUGUGUGACUUACGCUUUA	GCACCGAAGAUUAGAGUUU	1		+SEC23IP+	1.05389
DZ18N04	DZ18	N	4	N04	1599	1.05389	10467503C	L-003982-00	NM_003137	ENSG00000096063	+SRPK1+	6732	GAACAUAACGGACCACUGG	GAUACCAUGUGAUCCGAAA	GCAGCUGGCUUCACAGAUU	ACACAUAUCUGCAUGGUAU	1		+SRPK1+	1.05389
DZ27O10	DZ27	O	10	O10	1079	1.05386	10500503C	L-006748-00	NM_002461	ENSG00000167508	+MVD+	4597	GACCGGAUUUGGCUGAAUG	CGGAGGAACUCACGGGAUG	GCCCAUCUCUUACCUCAAU	CAGCAUCGCUCGGCAAGUG	2		+MVD+	1.05386
DZ07C19	DZ07	C	19	C19	1309	1.05383	10465507C	L-007667-00	NM_033437	ENSG00000138735	+PDE5A+	8654	CAAGAGAGCUACAGUCGUU	GGAACUGAGUGGCCUAUUU	GAUGACAGCUUGUGAUCUU	GGAGAAUACUGGCAAGGUU	2		+PDE5A+	1.05383
DZ32L09	DZ32	L	9	L09	1625	1.05381	10500508C	L-007573-01	NM_022154	ENSG00000138821	+SLC39A8+	64116	GCUGGUAACACCUCGGUUU	GCGAGGAUGUGCUGAGCGU	UGUCAGAAAUAGGGACGAU	GCUUAGAGGCUUAUCGCUA	2		+SLC39A8+	1.05381
DZ05J12	DZ05	J	12	J12	1433	1.05379	10465505C	L-007321-00	NM_032148	ENSG00000136052	+SLC41A2+	84102	GAAAGGACCCGGAUAGUUU	GGUCAUACUUCUUUAACUA	GGUUGUUACUACCCAUUUA	GCAUGGUACUGGAUAUAGU	1		+SLC41A2+	1.05379
DZ32F18	DZ32	F	18	F18	410	1.05377	10500508C	L-010685-02	NM_052869	ENSG00000141540	+TTYH2+	94015	CCUGAGGCACUACGGGAAU	AGGAUUAUCUGGACGCUCU	GGUCAGGCACCACCAUCAA	GGAACUCUGCGACGUCAAA	1		+TTYH2+	1.05377
DZ39B10	DZ39	B	10	B10	1404	1.05377	10500515C	L-019204-01	NM_001122	ENSG00000147872	+PLIN2+	123	CGUGAGCAGUGGCGUAGAA	GCACAUUGAGUCACGUACU	UCCAGAAGCUAGAGCCGCA	GUAUAGUGCCAAUCAGAAA	2		+PLIN2+	1.05377
DZ33O07	DZ33	O	7	O07	1962	1.05376	10500509C	L-009860-00	NM_006522	ENSG00000115596	+WNT6+	7475	AGUCGAGGCUCUUUAUGGA	GCGUGCAGCUCGAAGAGAA	CAACAGGACAUUCGGGAGA	CCACUGGUGCUGCGUAGUA	2		+WNT6+	1.05376
DZ30M05	DZ30	M	5	M05	620	1.05376	10500506C	L-016460-01	NM_144772	ENSG00000163382	+APOA1BP+	128240	CAAGGGCGAUGUUCGGGAA	CCGCAGAGCCCAUGACGAU	CAGGAGCUAUUUAACGAAU	GGGAAGGUGGGUGGGUAUU	1		+APOA1BP+	1.05376
DZ57H18	DZ57	H	18	H18	1397	1.05376	10500533C	L-034023-02	NM_001010919	ENSG00000188820	+FAM26F+	441168	UGAAAGAGUGGCAGCAAAU	GAGAAGACUCACAGUAUCA	ACAGCAUGUUGCACAAAUA	CUUUCAAUCCGAAGGGCCA	2		+FAM26F+	1.05376
DZ43L03	DZ43	L	3	L03	722	1.05374	10500519C	L-032465-02	NM_001005480	ENSG00000221989	+OR2A2+	442361	UGGACUAUUCUUUGGCAUA	UGUGCUGACACCUGGGUUA	GGUCCAUGAGAACGGUGUA	GGUCCCAGACUCUAAUCAA	1		+OR2A2+	1.05374
DZ57B11	DZ57	B	11	B11	610	1.05374	10500533C	L-032073-02	NM_207395	ENSG00000249471	+ZNF324B+	388569	GCCAUAGGACGCCGACAAA	GCACACAAACUGGCCGCUA	AGGACUUGCCAUUACCUAA	CUAAAGGGUCCGAGUGCUC	1		+ZNF324B+	1.05374
DZ51J13	DZ51	J	13	J13	398	1.05373	10500527C	L-020340-01	NM_016062	ENSG00000166595	+FAM96B+	51647	CGCUAGAGGAGUUGAACGU	GUUUCAAGAUGGACGUGCA	CCUCAGAGCAUGCAGUGAA	CCAUCAAGGUCAAGCUUCU	1		+FAM96B+	1.05373
DZ17M04	DZ17	M	4	M04	1479	1.05373	10467502C	L-004057-00	NM_138316	ENSG00000152782	+PANK1+	53354	GUGGAACGCUGGUUAAAUU	AGACAGAGUUGUGUUUGUU	AAGCCGUACUGCCUUGAUA	CCAUGAAGCUGCUGGCAUA	2		+PANK1+	1.05373
DZ37J24	DZ37	J	24	J24	737	1.05369	NA	D-001810-21	NA	NA	scrambled	NA	NA	NA	NA	NA	1		scrambled	1.05369
DZ39D23	DZ39	D	23	D23	1276	1.05369	NA	L-004001-01	NM_004859	ENSG00000141367	+CLTC+	1213	GAGAAUGGCUGUACGUAAU	UGAGAAAUGUAAUGCGAAU	GCAGAAGAAUCAACGUUAU	CGUAAGAAGGCUCGAGAGU	2		+CLTC+	1.05369
DZ23L05	DZ23	L	5	L05	1365	1.05368	10467508C	L-009037-00	NM_080867	ENSG00000180008	+SOCS4+	122809	UGGAAACACCUCCUAAAUA	GAACUCAUGUUAGAUAAGU	ACACGCAGAUUGAUUAUGU	ACACACUGCUCCUAUAAAU	2		+SOCS4+	1.05368
DZ08E19	DZ08	E	19	E19	1866	1.05363	10465508C	L-009671-01	NM_014364	ENSG00000105679	+GAPDHS+	26330	CAUGGUACGACAACGAAUA	AAGUCAUCCACGAGCGAUU	CUACGGACUUCCUCGGUGA	CGAGACAAGUGAAACGGGA	1		+GAPDHS+	1.05363
DZ03M14	DZ03	M	14	M14	1207	1.05361	10465503C	L-004033-00	NM_001535	ENSG00000160310	+PRMT2+	3275	GUGGGUACAUUCCGGCAAA	GCAGUGCUGAUAAGGAUUA	GCACUAUAUUGCAGUUGGA	GGGACAACGCGUACGAGUU	1		+PRMT2+	1.05361
DZ04M14	DZ04	M	14	M14	1383	1.05359	10465504C	L-004379-00	NM_004874	ENSG00000156735	+BAG4+	9530	GAAAAGAGGCUGUUUGUAA	AGCCUCAGCUGUAUGGUAA	GAUAUCCGCCUUCACAGAA	GCACCUGGUUAUACUCAGA	2		+BAG4+	1.05359
DZ42M04	DZ42	M	4	M04	1644	1.05358	10500518C	L-028884-00	NM_001001802	ENSG00000221970	+OR2A42+	402317	CCGAUACUCCGUCAUCAUG	UCUCUGGGCCUCAUGAAAU	GGACUCUUCUUUGGCAGUG	GAAUGUCUCCUGCUGGUGC	2		+OR2A42+	1.05358
DZ41P08	DZ41	P	8	P08	680	1.05358	10500517C	L-031994-01	NM_014478	ENSG00000241258	+CRCP+	27297	UCUCAGUAACUACGAGGUA	GCAAUGUGGCAAUGGACGA	AUCUGAAAGAGCAGCGUAA	UCACCUAUGAAACGUUAAA	1		+CRCP+	1.05358
DZ18L14	DZ18	L	14	L14	962	1.05356	10467503C	L-003128-00	NM_005235	ENSG00000178568	+ERBB4+	2066	GCAAGAAUUGACUCGAAUA	CCUCAAAGAUACCUAGUUA	CCAGUAACAUUGACAAAUU	GCUCUGGAGUGUAUACAUU	1		+ERBB4+	1.05356
DZ35I10	DZ35	I	10	I10	1903	1.05354	10500511C	L-032579-01	NM_001040152	ENSG00000242265	+PEG10+	23089	GCUAAUUACUCCAACGAUU	GCAAAUCAGUAGUCGAGUU	CCAACGACAAGAACGAUUA	CAACUUAUUUAGAGCGAAU	2		+PEG10+	1.05354
DZ02K13	DZ02	K	13	K13	1381	1.05352	10465502C	L-031917-00	NM_020382	ENSG00000183955	+SETD8+	387893	AGUCAAAGAUCUAUUCCUA	GCAACUAGAGAGACAAAUC	GGAAACCAUUAGCCGGAAU	GUACGGAGCGCCAUGAAGU	1		+SETD8+	1.05352
DZ50C03	DZ50	C	3	C03	790	1.05351	10500526C	L-032012-02	NM_006635	ENSG00000197714	+ZNF460+	10794	GGACAGACCCACAGAGUGA	ACAUGUGUGCUAAGAGUAA	GCACAAAACCUGAGACCGU	GGCGACAGCUGAUGGUAUU	1		+ZNF460+	1.05351
DZ47I06	DZ47	I	6	I06	1614	1.05351	10500523C	L-012580-01	NM_001487	ENSG00000135441	+BLOC1S1+	2647	AGAGGAGGCGAGAGGCUAU	GACAGAAGCUUUGGUGGAU	GGAUCGGAAUGGUGGAGAA	GGAGCAUCGAGCUGGACAU	2		+BLOC1S1+	1.05351
DZ15H21	DZ15	G	21	H21	988	1.05349	10465515C	L-007407-01	NM_017902	ENSG00000166135	+HIF1AN+	55662	UCACAUAGAGUCAUUACUA	GCGGGAAGAUUGUCAUGGA	AGUUAUAGCUUCCCGACUA	UACGAGAGGUUCCCUAAUU	1		+HIF1AN+	1.05349
DZ38B03	DZ38	B	3	B03	924	1.05349	10500514C	L-018672-01	NM_006924	ENSG00000136450	+SRSF1+	6426	CGUGGAGUUUGUACGGAAA	UGACCUAUGCAGUUCGAAA	UCUCGAAGCCGUAGUCGUA	CAGGAUUCAUGGAGCGGGA	2		+SRSF1+	1.05349
DZ50I20	DZ50	I	20	I20	1285	1.05347	10500526C	L-016593-02	NM_015225	ENSG00000106772	+PRUNE2+	158471	GGUGAUUGCAUUAGGUUUA	CAAGACAGUCCCAGAGAUA	GCUAAAUAUUUCCGAAUCA	CCAUUAACGGAGACUGAAA	2		+PRUNE2+	1.05347
DZ21G18	DZ21	G	18	G18	1377	1.05346	10467506C	L-006154-00	NM_021737	ENSG00000011021	+CLCN6+	1185	UAAGAAAGGUCGAAGAUAU	GGCAGCAGGUUCCGGGAUA	UACGGAAGAUCCAGUUUAA	GGUCAAAUGCUAUCUGAAU	2		+CLCN6+	1.05346
DZ37C11	DZ37	C	11	C11	1254	1.05346	10500513C	L-014350-01	NM_024513	ENSG00000163820	+FYCO1+	79443	AGAAUGUGGUCGGGCGUAA	GCCCUAAGAAUCAGAAGUA	GAACCAAGGUCGAGGAGGU	GCUCGGACAUUGUGGGCCA	2		+FYCO1+	1.05346
DZ55D03	DZ55	D	3	D03	1670	1.05344	10500531C	L-004697-01	NM_016410	ENSG00000086065	+CHMP5+	51510	ACAAGCAAGUGAAGAUCGA	GGUAUUAUAGGUUGGUUAA	GGAAUUAUCACUACUGUAU	UAGUGAAGUAUAAGGAUCA	2		+CHMP5+	1.05344
DZ06M11	DZ06	M	11	M11	1341	1.05339	10465506C	L-008874-01	NM_198041	ENSG00000170917	+NUDT6+	11162	CAUGUAGACUAACGAAUGA	CGUCCUGAGUAUUCGGCAA	AGACACAGCGGUUCGAGAA	AUAAAGCAAAUGCGUGAAA	2		+NUDT6+	1.05339
DZ15D09	DZ15	D	9	D09	1175	1.05339	10465515C	L-010173-00	NM_001738	ENSG00000133742	+CA1+	759	GGACAACGAUAACCGAUCA	GGGCAUUCUUUCCAUGUAA	CAAAUGAGCAUGGUUCAGA	GAGAGUGUAACUUGGAUCA	2		+CA1+	1.05339
DZ24M08	DZ24	M	8	M08	1683	1.05339	10467509C	L-007100-00	NM_033092	ENSG00000132256	+TRIM5+	85363	GCAGAAAGUUGAUCAUUGU	GGGUGUGGAUGGCGUCAUA	GGAAUCCUGGUUAAUGUAA	GAGAACAUACGGCCUAAUC	2		+TRIM5+	1.05339
DZ23D04	DZ23	D	4	D04	1254	1.05338	10467508C	L-014947-00	NM_032641	ENSG00000111671	+SPSB2+	84727	CCAAAGACUGUUCAGAGAA	CUACCUGGGCGAAAGGAGA	GAACUCUGGGCUACGCUAU	GACCCUCUAUCCGGCAGUA	2		+SPSB2+	1.05338
DZ06I07	DZ06	I	7	I07	1309	1.05337	10465506C	L-003006-00	NM_002015	ENSG00000150907	+FOXO1+	2308	GCGCUUAGACUGUGACAUG	GAGGUAUGAGUCAGUAUAA	UGACUUGGAUGGCAUGUUC	GGACAACAACAGUAAAUUU	1		+FOXO1+	1.05337
DZ35L22	DZ35	L	22	L22	504	1.05337	10500511C	L-010621-01	NM_002997	ENSG00000115884	+SDC1+	6382	ACGCAGCUCCUGACGGCUA	GUAACGACAAUAAACGGUA	CAUCAGGCCUCAACGACCA	UGGGAAACUUGGCUCGAAU	1		+SDC1+	1.05337
DZ36N07	DZ36	N	7	N07	629	1.05335	10500512C	L-033977-02	NM_001013717	ENSG00000197536	+C5orf56+	441108	GAAAGUAAUUUGGGUGUAU	GGUUCAAUUCAGAGAGGAU	AUUAAUAGAUGCUCCUGUA	GCUUAUAAUCAAGUAGAGA	1		+C5orf56+	1.05335
DZ42O03	DZ42	O	3	O03	761	1.05331	10500518C	L-010617-00	NM_005397	ENSG00000173599	+PODXL+	5420	GAAAUCACUAUUCACACUA	UCGGUUAUCUCGCAAAGAA	CAAGAUAAGUGCGGCAUAC	GGACAUGACCAUCUUAUGA	1		+PODXL+	1.05331
DZ54K06	DZ54	K	6	K06	565	1.05331	10500530C	L-012181-00	NM_001004197	ENSG00000091972	+CD200+	4345	GUACACACCUGCUUCCUUA	GAGAUUUACUCCAACACAA	CCAAGAGGAAGUCAGUUUA	CCUAGGAAUUAAAGUGUAA	1		+CD200+	1.05331
DZ51F02	DZ51	F	2	F02	1421	1.05329	NA	D-001810-13	NA	NA	scrambled	NA	NA	NA	NA	NA	2		scrambled	1.05329
DZ18E11	DZ18	E	11	E11	1075	1.05324	10467503C	L-003174-00	NM_002958	ENSG00000163785	+RYK+	6259	AGUCCAAGGUUGAAUAUAA	GGUUUGUUGUGCAGUAAUA	CCAUGGUGAUAUUGCCUUA	GAUGCUCACUGAAAGUUGU	2		+RYK+	1.05324
DZ48E05	DZ48	E	5	E05	589	1.05324	10500524C	L-013890-02	NM_015668	ENSG00000132554	+RGS22+	26166	GCACCAAGAUUCUGUGUUA	GAGCAGUUCCGGAGAAUAA	GGACACCACUUGUGAAAUU	GGAUAGAAGAUACGCUUAU	1		+RGS22+	1.05324
DZ46J20	DZ46	J	20	J20	692	1.05323	10500522C	L-018120-00	NM_022469	ENSG00000180875	+GREM2+	64388	GCAAGUACCUCAAGAGUGA	GCUGUGGUCUCUUGAUAUA	GGUCUUGGUUUCAUAAAUG	CAUGAGACCUGAGCAAGAA	1		+GREM2+	1.05323
DZ10L16	DZ10	L	16	L16	1201	1.05323	10465510C	L-180661-00	NM_024922	ENSG00000172828	+CES3+	23491	UCAAGAUACCUUCGAGAUU	GGAAUUCAUGGGUGACGUA	AAUUCAACCAGGCGGAACA	CCAAAUGCCAGGCGUUCCA	2		+CES3+	1.05323
DZ41E02	DZ41	E	2	E02	299	1.05319	NA	L-004001-01	NM_004859	ENSG00000141367	+CLTC+	1213	GAGAAUGGCUGUACGUAAU	UGAGAAAUGUAAUGCGAAU	GCAGAAGAAUCAACGUUAU	CGUAAGAAGGCUCGAGAGU	1		+CLTC+	1.05319
DZ16F14	DZ16	F	14	F14	700	1.05319	10467501C	L-005728-00	NM_001050	ENSG00000180616	+SSTR2+	6752	ACACAGGGUUCAUCAUCUA	GAAGUCCUCUGGAAUCCGA	GGUCUGCCUUUCUUGGCUA	GGACAAAUCCCGGCUGAAU	2		+SSTR2+	1.05319
DZ44D12	DZ44	D	12	D12	1172	1.05319	10500520C	L-012049-02	NM_005322	ENSG00000184357	+HIST1H1B+	3009	GUAGGAAGCUGGCGUGUGA	CCGGCUAAGAAGAAGGCAA	CCAAGGCAGUUAAGCCGAA	CUCCGAAGAAGGCGAAGAA	2		+HIST1H1B+	1.05319
DZ57L07	DZ57	L	7	L07	592	1.05318	10500533C	L-015803-02	NM_001033554	ENSG00000128487	+SPECC1+	92521	GGAAAUGCAUUACGGACAU	GCACCGGGCUGUCAAGUUA	GCCCAAAUGUCGAUGGAAC	GAGAAAAGGCUGCGCUUGA	1		+SPECC1+	1.05318
DZ06A15	DZ06	A	15	A15	1456	1.05317	10465506C	L-015412-00	NM_006885	ENSG00000140836	+ZFHX3+	463	GAACAAGGUUUACGGACUA	CCAAAGAGCACCCUAGUUU	GACAAGCGUUUGAGAACAA	GUACAGAGACCACUACGAU	1		+ZFHX3+	1.05317
DZ55A20	DZ55	A	20	A20	838	1.05315	10500531C	L-015468-02	NM_152726	ENSG00000165487	+EFHA1+	221154	GCAUCGAGGUUUAUGGGUA	UGAGCAAAUGGAACGUAAA	GGAAACCGUCUCUUCGUAA	CUGUCAGACUAGCGGAGUU	1		+EFHA1+	1.05315
DZ43M04	DZ43	M	4	M04	691	1.05311	10500519C	L-017274-01	NM_004537	ENSG00000187109	+NAP1L1+	4673	UAACCAUAGUUCAUCGAAA	GCGUAUAAUCCCAAGAUCA	GUUAAGGCAUAUUGAGUUA	GGAACGAGAUGCUAUACUA	1		+NAP1L1+	1.05311
DZ51G19	DZ51	G	19	G19	689	1.05311	10500527C	L-021241-01	NM_018346	ENSG00000136444	+RSAD1+	55316	GGAUGUGUUUGGAGCGAAC	GGGGAGAGAAUUCGGGAAA	GCCUCUUAUCUUCGGGAAA	GGGUUAACAGGUUGUCUAU	1		+RSAD1+	1.05311
DZ48E24	DZ48	E	24	E24	1169	1.0531	NA	L-011588-00	NM_001692	ENSG00000116039	+ATP6V1B1+	525	GCACCAAGGCGAUUGUUCA	GGGUCAAGUUUGCCCAGUA	CGGAGGACUUUCUGGAUAU	UGACGGACAUGAGUUCCUA	2		+ATP6V1B1+	1.0531
DZ32D19	DZ32	D	19	D19	427	1.05308	10500508C	L-018049-02	NM_175884	ENSG00000253276	+CCDC71L+	168455	GCAAGGACGUCUACGGCUA	GCGAAGAAGUUGCCGGAUG	AAGGUUACUUUGGGCGAAA	GUGGACAGAAGUUCGAACA	1		+CCDC71L+	1.05308
DZ31P19	DZ31	P	19	P19	590	1.05305	10500507C	L-010855-01	NM_019058	ENSG00000168209	+DDIT4+	54541	CAGCUAUCUUACAGACGCA	CGGAGGAAGACACGGCUUA	ACACCUGGCAGCUGCGUUU	GUAUUAAGACCUAUGCAAU	1		+DDIT4+	1.05305
DZ17N02	DZ17	N	2	N02	1160	1.05304	NA	D-001810-15	NA	NA	scrambled	NA	NA	NA	NA	NA	2		scrambled	1.05304
DZ46F24	DZ46	F	24	F24	529	1.05298	NA	P-002048-03	NA	NA	GFP	NA	NA	NA	NA	NA	1		GFP	1.05298
DZ57M17	DZ57	K	17	M17	737	1.05296	10500533C	L-028108-01	NM_017814	ENSG00000064545	+TMEM161A+	54929	UAAAGGAGCAUGCCGAUUU	UGGUGCAAGUGGUGCGGGA	ACGGCAGUUUGUUCCGAUA	CCAUUGUCUCCGAAGCGUA	1		+TMEM161A+	1.05296
DZ05J03	DZ05	J	3	J03	1018	1.05296	10465505C	L-017534-01	NM_170681	ENSG00000164347	+GFM2+	84340	UUUCAUGGCCCAAGAGCGA	CCUUGGAGGUUGAGCGGUG	GGAUAUUUGCAAUGAGUCA	GAAAGGUUAUAGAGUCAAU	2		+GFM2+	1.05296
DZ01L13	DZ01	L	13	L13	1263	1.05295	10465501C	L-012110-00	NM_005527	ENSG00000204390	+HSPA1L+	3305	CACCAGAGCUCGAUUUGAA	CAAGAUGGAUAAGGCUAAA	UAAUGAUCCUGUUGUACAA	GGUUUGAAGGGCAAGAUUA	2		+HSPA1L+	1.05295
DZ03C18	DZ03	C	18	C18	1377	1.05294	10465503C	L-007351-02	NM_001077241	ENSG00000162241	+SLC25A45+	283130	GUGCAAUAAAUGCUCGUUA	GGAUGAGCCCUGCGGCAAU	GGUCAGGGAUUGCGCUUUG	UUAAUUUGCUUCUCGGCUU	1		+SLC25A45+	1.05294
DZ33A16	DZ33	A	16	A16	1601	1.05293	10500509C	L-008648-00	NM_153006	ENSG00000161653	+NAGS+	162417	CAAGAACGCCGAGCGAAUG	GGUUUGGCCUGGCUGAUAU	CGACAGCAGUCAUAAGGUC	GCCAAGAGCUGCAAGGUGC	2		+NAGS+	1.05293
DZ42G02	DZ42	G	2	G02	774	1.05292	NA	NA	NA	NA	empty	NA	NA	NA	NA	NA	1		empty	1.05292
DZ39A15	DZ39	A	15	A15	1770	1.05289	10500515C	L-013937-02	NM_020714	ENSG00000188033	+ZNF490+	57474	AGUGAUAACGUGUGUGAUU	CUUAAUACGAACCUGGAAA	UGAGAUAUUCAGCGGCAUA	UCUAAUAGGUGUAGUCAAC	2		+ZNF490+	1.05289
DZ03B05	DZ03	B	5	B05	1524	1.05287	10465503C	L-008661-00	NM_005595	ENSG00000162599	+NFIA+	4774	CGUGAAGGAUGAAUUGCUA	CCGAAUAUCGAGAGGAUUU	CACCAUCGACUCUUCAUUU	CCAAGUGACGCUGACAUUA	1		+NFIA+	1.05287
DZ48N13	DZ48	N	13	N13	1200	1.05286	10500524C	L-016431-02	NM_153025	ENSG00000167523	+C16orf55+	124045	UCUAAGAGCUAAACGUUAA	GAAGGGACCUGAACACGAU	CAGUACAGCAGACGCCUAU	GCAGAGAACCAUUCGGGAG	2		+C16orf55+	1.05286
DZ41K10	DZ41	K	10	K10	483	1.05286	10500517C	L-029881-02	NM_001005200	ENSG00000181767	+OR8H2+	390151	ACACCGAAAUCCUGAUAUU	CGUCACACCUAAAACCUUA	GAAGAGAUCCAGAUGGCUC	GGCCUUAUGUGAUUGGCUU	1		+OR8H2+	1.05286
DZ48J12	DZ48	J	12	J12	805	1.05285	10500524C	L-014318-02	NM_024122	ENSG00000184831	+APOO+	79135	GGGUUUACGAGGAUAUAUA	CAGGAAACGUACUCCCAAA	CGCCUGGUUUCAUGGGAUU	GGGAGAGAUUAUAUGACUG	1		+APOO+	1.05285
DZ06M15	DZ06	M	15	M15	1272	1.05284	10465506C	L-009809-00	NM_182977	ENSG00000112992	+NNT+	23530	CAGGAACGCUGAUUAGUUU	CAUCGUGGGUGCACUCAUA	GCACACAUACGGAAAUCAA	AAUCCAGAGUUGCUAAAUA	2		+NNT+	1.05284
DZ52O10	DZ52	O	10	O10	920	1.05284	10500528C	L-018370-02	NM_173803	ENSG00000156968	+MPV17L+	255027	ACAUAGAACUCAAUCGAAA	CCACAGAAGGGUACCCGAA	GGGCAGAUGAAGUUUUAUA	GGACUGAUGUACUGGCCCU	1		+MPV17L+	1.05284
DZ44J16	DZ44	J	16	J16	985	1.05282	10500520C	L-033174-01	NM_001009567	ENSG00000183748	+MRC1+	4360	GGACAAUGCGCGAGCGUUU	CAAACAAUAUGGCGAUUAA	CAGAUAUGCCAGGGCGAAA	GGAAACAUCUAAUGAACGU	2		+MRC1+	1.05282
DZ12N08	DZ12	N	8	N08	991	1.05281	10465512C	L-008338-00	NM_005550	ENSG00000140859	+KIFC3+	3801	CGUAAGAAGUGCCACAAUG	GCUCUAUUCCCUCAAGUUU	CCAAUGCUGUGACUUUCGA	GGUCAAGCCAGGAGCAUCU	1		+KIFC3+	1.05281
DZ14G18	DZ14	G	18	G18	1541	1.05281	10465514C	L-003298-00	NM_183404	ENSG00000251655	+RBL1+	5933	GCGAUUAUGUGCCCAAAUA	UCAAAUGAGUUACGAAGGA	AGGCUAAUGUGGAGUAUAA	GCUAAUAGUCACGUAUAUA	2		+RBL1+	1.05281
DZ35B16	DZ35	B	16	B16	610	1.0528	10500511C	L-017398-00	NM_001898	ENSG00000170373	+CST1+	1469	UAGCAUCGCCUCCCUCUGA	CAAGGAGGAGGAUAGGAUA	UGAAUUACUUCUUCGACGU	GCCCUUCACUUCGCCAUCA	1		+CST1+	1.0528
DZ11A07	DZ11	A	7	A07	744	1.05277	10465511C	L-013229-00	NM_002121	ENSG00000223865	+HLA-DPB1+	3115	GCAAGAAAGUUCAACGAGG	AGUAAGACAUUGACGGGAG	CUGCAAAUCUGCCUGAUAG	CCACAGCACUAAUUCAACA	2		+HLA-DPB1+	1.05277
DZ41F17	DZ41	F	17	F17	1760	1.05271	10500517C	L-017593-00	NM_005711	ENSG00000164176	+EDIL3+	10085	GAGAGUUACUGGUGUGAUU	GAAAGACUUGGGCAAUGUA	GAAAGGCACCAAUGAAGAC	GGUCAUGUACAGUUUGUUG	2		+EDIL3+	1.05271
DZ43J10	DZ43	J	10	J10	601	1.05268	10500519C	L-032038-02	NM_207341	ENSG00000149506	+ZP1+	22917	GAUGUGAACAAACGAGAUU	UGGAGAAGGAUGGGCGUUU	ACUACAAGACAGCGACGAU	GGUUCCAUCACGCGGGACA	1		+ZP1+	1.05268
DZ52E10	DZ52	E	10	E10	1555	1.05264	10500528C	L-017780-02	NM_001018082	ENSG00000182035	+ADIG+	149685	AAGCAAGGGUCUUCCCAUA	CCAUAUUAGAGUUUGGUUU	CUUACUUAGCCAAGAUUCA	GGUGUGGGUCCAUAUUAAA	2		+ADIG+	1.05264
DZ38D17	DZ38	D	17	D17	671	1.05256	10500514C	L-014507-01	NM_024902	ENSG00000178401	+DNAJC22+	79962	UGAAGAAAUACAUCGGAGU	GGAGAUCCAGGCUGCGUAU	GCUUUGUAGCUCAGGCCAA	GCAUUACAGCUCAGAGGCA	1		+DNAJC22+	1.05256
DZ18G08	DZ18	G	8	G08	1289	1.05256	10467503C	L-005327-00	NM_031965	ENSG00000177602	+GSG2+	83903	CAAAUGACCUUCAAGACUA	GAACCAAGUUGUCUUCCUU	UACAUUACCUGACAGACAA	GGAACGGGAUGGGAUUGUG	1		+GSG2+	1.05256
DZ08K19	DZ08	K	19	K19	1356	1.05251	10465508C	L-009015-01	NM_012393	ENSG00000178921	+PFAS+	5198	GAAUAGUGCUGGUGGACGA	CCCAGGUGCUGAAGCGUUA	GAUGUGAAGUGUAGCGGGA	CCAAUAAGGUGGACCGCUC	2		+PFAS+	1.05251
DZ38F22	DZ38	F	22	F22	1452	1.05251	10500514C	L-013932-00	NM_015570	ENSG00000158321	+AUTS2+	26053	UGACAGAGAUAGAGAUGUA	AGACUCAUCUGUUAGUAAA	GAAAGGCUCAGUGAUAGUU	CACAUAAGCUGGACUUUGG	2		+AUTS2+	1.05251
DZ31J14	DZ31	J	14	J14	540	1.05248	10500507C	L-011152-01	NM_001021	ENSG00000184779	+RPS17+	6218	GGAGAUUAUUGAAGUAGAU	CUACAGUUGGGAUGAAUUU	GCGAAUUCAGAGAGGCCCA	CUGUAGUGCUGUAUUAUUU	2		+RPS17+	1.05248
DZ14L12	DZ14	L	12	L12	870	1.05247	10465514C	L-022738-01	NM_198274	ENSG00000115593	+SMYD1+	150572	GUGAUUAACUGCAACGGUU	AAGAAUGAAUGUUCGGCCA	GUAUCAUGAGGUUGUGAAA	GCCCAACUGUACUGUCAUA	1		+SMYD1+	1.05247
DZ15N14	DZ15	N	14	N14	1570	1.05246	10465515C	L-004038-00	NM_000691	ENSG00000108602	+ALDH3A1+	218	GCAACGACAAGGUGAUUAA	UAAGAAAUCCCGGGACUAU	UAGAGGAGAUCGAGUACAU	CGGAUGAGCCCGUGGAGAA	2		+ALDH3A1+	1.05246
DZ08N21	DZ08	N	21	N21	1584	1.05246	10465508C	L-013442-00	NM_052837	ENSG00000116521	+SCAMP3+	10067	GAAGGGCAACACAGCAGUA	GAGUGACAGUUCAUUCAAU	CACAGAACCUAAGAACUAU	GCAGAGGAGUUGGACCGAA	2		+SCAMP3+	1.05246
DZ42N04	DZ42	N	4	N04	1606	1.05244	10500518C	L-007920-00	NM_001014975	ENSG00000022267	+CFH+	3075	GACCAAUGAUAUUCCUAUA	GGGUAAAUCUAUAGACGUU	GAGAUUAAUUACCGUGAAU	CAGUACGGUUUGUAUGUAA	2		+CFH+	1.05244
DZ15M05	DZ15	M	5	M05	1144	1.0524	10465515C	L-004990-00	NM_001621	ENSG00000106546	+AHR+	196	GCAAGUUAAUGGCAUGUUU	GAACUCAAGCUGUAUGGUA	GCACGAGAGGCUCAGGUUA	GCAACAAGAUGAGUCUAUU	2		+AHR+	1.0524
DZ22E01	DZ22	E	1	E01	726	1.05237	NA	L-011588-00	NM_001692	ENSG00000116039	+ATP6V1B1+	525	GCACCAAGGCGAUUGUUCA	GGGUCAAGUUUGCCCAGUA	CGGAGGACUUUCUGGAUAU	UGACGGACAUGAGUUCCUA	2		+ATP6V1B1+	1.05237
DZ44L17	DZ44	L	17	L17	566	1.05235	10500520C	L-021325-00	NM_002723	ENSG00000230657	+PRB4+	5545	GGAAACCAGUCCCAAGGUA	CAGCUGAGAGUUCAAGUGA	CCACAGGAAGGAAACAAGU	GACAACAGCCUCCCCAGUA	1		+PRB4+	1.05235
DZ33E23	DZ33	E	23	E23	1107	1.05235	NA	D-001810-17	NA	NA	scrambled	NA	NA	NA	NA	NA	2		scrambled	1.05235
DZ48A09	DZ48	A	9	A09	757	1.05233	10500524C	L-011366-01	NM_170750	ENSG00000101843	+PSMD10+	5716	AGGCCUACGCCAAACGUUU	GAGUAUUCUGGCCGAUAAA	GUUCUACUGUUGUCGUAUA	GGGUGUGUGUCUAACCUAA	1		+PSMD10+	1.05233
DZ32I11	DZ32	I	11	I11	701	1.05233	10500508C	L-018658-02	NM_020314	ENSG00000103544	+C16orf62+	57020	GAGAAAUCCUUGCCCGGUA	GCACAUGACUCCAGAUCGU	CCAUGAGCCAGGAGACGUA	GGAUAGCCGCAGCGUCUUA	1		+C16orf62+	1.05233
DZ12J10	DZ12	J	10	J10	619	1.05233	10465512C	L-018653-01	NM_080669	ENSG00000076351	+SLC46A1+	113235	ACUCCAAACUAAUCGGCUA	CGGUAGAGCCGCUGGUCUU	GAUCCAUUGUCCAGCUCUA	CCUUUAUGAACUAAGCACA	2		+SLC46A1+	1.05233
DZ08I16	DZ08	I	16	I16	1118	1.05231	10465508C	L-007384-00	NM_000339	ENSG00000070915	+SLC12A3+	6559	GAGAGAAAGGCGAUCAUUU	CAAGAUCCGUGUGUUCGUA	CGUCAUCACUUUGCCCAUA	GUUCAACUAUGGCGUGUGU	1		+SLC12A3+	1.05231
DZ29P04	DZ29	P	4	P04	1409	1.05231	10500505C	L-018486-02	NM_175924	ENSG00000145103	+ILDR1+	286676	CCAAUGACUGCAACGACAA	UAGAUUACCGGCAGCGCAA	AAAGUUAGAGUUCGAGGAA	ACUACUACUCAGCGUCAUA	2		+ILDR1+	1.05231
DZ56D15	DZ56	D	15	D15	467	1.05226	10500532C	L-014492-01	NM_024869	ENSG00000197245	+FAM110D+	79927	GCUGGGUGCCUUUGCGUAA	CCAGCAAGGCUUCGGUGAA	UGUCGGAGAAGGAGCGCUU	GGAACAAGUUGCUGCCGAA	1		+FAM110D+	1.05226
DZ38F17	DZ38	F	17	F17	1353	1.05226	10500514C	L-032232-01	NM_198946	ENSG00000204003	+LCN6+	158062	AGCUCAGAAUAAAGCGAUU	CUGUACAGUCUGACGGAGA	GUGUCAUGGACCUGAUAAA	CGGAUGGGUGUUUGAGAAU	2		+LCN6+	1.05226
DZ05N15	DZ05	N	15	N15	1657	1.05221	10465505C	L-011022-00	NM_000107	ENSG00000134574	+DDB2+	1643	GAUAUCAUGCUCUGGAAUU	GCCGAUACCCAGAUCCUAA	GAAGACCUCCGAGAUUGUA	GGCAUCAGUUCGCUUAAUG	1		+DDB2+	1.05221
DZ30B14	DZ30	B	14	B14	1686	1.05217	10500506C	L-008451-02	NM_014682	ENSG00000147488	+ST18+	9705	CGACAUGGGUGGAAGACAA	ACUGAAAUGUCCUGUGAUA	GCAGAAUGCUCUCGCAGAA	UGGCAGUAAUGACGGAAGA	2		+ST18+	1.05217
DZ40K07	DZ40	K	7	K07	513	1.05214	10500516C	L-024269-02	NM_024337	ENSG00000170549	+IRX1+	79192	GUAAAUAGCGCGUCAGCGA	GAUUAUCGGGUUCGGUAAA	UUGACAAGAUCGACGAGCA	GGACAAAUAUGACAACGAC	1		+IRX1+	1.05214
DZ23D08	DZ23	D	8	D08	1213	1.05212	10467508C	L-184616-00	NM_001031834	ENSG00000102128	+RAB40AL+	282808	GGGUAUGGAUCGAUGGAUU	GAACAAUGCUGCUUGGGAA	GAAACAAGCUGGAAUCGCU	CUACUCUCGUGGUGCACAA	2		+RAB40AL+	1.05212
DZ50E23	DZ50	E	23	E23	1400	1.0521	NA	D-001810-17	NA	NA	scrambled	NA	NA	NA	NA	NA	2		scrambled	1.0521
DZ47C17	DZ47	C	17	C17	460	1.05207	10500523C	L-031950-00	NM_020812	ENSG00000130158	+DOCK6+	57572	CGGUGGAGAUGUAUAUUGA	UCAAGGACCGGGUGACCUA	GAUCUUGGCUCUGUAUGAU	GAACUCGGACUCCAUGAAG	1		+DOCK6+	1.05207
DZ45F22	DZ45	F	22	F22	489	1.05206	10500521C	L-011016-00	NM_000393	ENSG00000204262	+COL5A2+	1290	UAGGAUACAUGGACGAUCA	CAGUAAAUCUCCUGACAAU	UCCGGGAGCUCGUGGAUUU	GAAAUAGCCUGCACUCAGA	1		+COL5A2+	1.05206
DZ36L14	DZ36	L	14	L14	728	1.05205	10500512C	L-008082-00	NM_021805	ENSG00000185187	+SIGIRR+	59307	GAUCUCGGCUCGCGAAACU	UCAACGUGCUGCUCUGGUA	CACGAGUACUCCUGGGUCA	GGAGAUAAACGACGGGAAG	1		+SIGIRR+	1.05205
DZ01F14	DZ01	F	14	F14	1521	1.05204	10465501C	L-007895-00	NM_000121	ENSG00000187266	+EPOR+	2057	GCGGUGCGCUUCUGGUGUU	GCCCAGAGAGCGAGUUUGA	GAUGAGCCAUGGAAGCUGU	ACUCCAACCCUUAUGAGAA	2		+EPOR+	1.05204
DZ16N02	DZ16	N	2	N02	1045	1.052	NA	D-001810-15	NA	NA	scrambled	NA	NA	NA	NA	NA	2		scrambled	1.052
DZ43B18	DZ43	B	18	B18	478	1.05197	10500519C	L-015993-00	NM_206887	ENSG00000171587	+DSCAM+	1826	CCAUGUACCUCACGGUUAA	CAUCACAGGCUACGAUAUU	GGAUCUAGAUUUCUCAUCA	GCAGAAGACUCCGGCUAUU	1		+DSCAM+	1.05197
DZ39B22	DZ39	B	22	B22	1726	1.05196	10500515C	L-012522-02	NM_020554	ENSG00000187621	+TCL6+	27004	CAAAGUGGGAGCCCGAUAA	AUACCUACAUUCAAGGAGA	GCAAAGGAUAAACUGCAGA	GCACGUGCCUGUCUCAUUC	2		+TCL6+	1.05196
DZ42P11	DZ42	P	11	P11	722	1.05195	10500518C	L-028077-01	NM_152536	ENSG00000154783	+FGD5+	152273	GUGAAGAGGCCACGGGUGU	GUGCAGACCAGGACGCAGA	GAUGGAAUCCUGUGGACUA	GGAAGAUGCGAGUGUGUUA	1		+FGD5+	1.05195
DZ54G08	DZ54	G	8	G08	1058	1.05194	10500530C	L-027254-02	NM_198521	ENSG00000179088	+C12orf42+	374470	CCGGAAAUCCCGUCGGAAA	UCCUAAAUUUCGUAGUCUA	CGAGGGAAUUGUUCGGCGA	AAAAUUCAAUGGCGUGUAA	1		+C12orf42+	1.05194
DZ28F05	DZ28	F	5	F05	1251	1.05194	10500504C	L-016468-01	NM_001039693	ENSG00000162971	+TYW5+	129450	UCAUUUACAUGCAGCGGAA	CCGAGUUACCAGAGGAAUA	GGGCCAUGUACAAGCAAAU	CGAAUUAGUUCACCAGGAU	2		+TYW5+	1.05194
DZ10E13	DZ10	E	13	E13	965	1.05194	10465510C	L-003497-00	NM_006037	ENSG00000068024	+HDAC4+	9759	CGACAGGCCUCGUGUAUGA	AAAUUACGGUCCAGGCUAA	GAGUGUCGACCUCCUAUAA	GAACGGUGGUCAUGCCGAU	2		+HDAC4+	1.05194
DZ47K07	DZ47	K	7	K07	734	1.05193	10500523C	L-008904-00	NM_013939	ENSG00000171942	+OR10H2+	26538	GAACAAAGAACUGAAGGUU	CAACUGACUUUCUGUGGAU	GAAAUAAUGUACCAGCUGU	UCAGCACACUCUAUUCCUC	1		+OR10H2+	1.05193
DZ10J22	DZ10	J	22	J22	1093	1.05193	10465510C	L-009815-00	NM_006713	ENSG00000113387	+SUB1+	10923	GUACGUUAGUGUUCGCGAU	GAACUACAAUCACCGAAUC	GACUUGCUUUCACUUAUUA	UCAAAUGUCUAGGCUUGUU	2		+SUB1+	1.05193
DZ02P10	DZ02	P	10	P10	1486	1.05188	10465502C	L-013824-02	NM_001025089	ENSG00000101489	+CELF4+	56853	GAAACAGCUUAGAGCGAUU	GGACAGGCUGACAACGCAA	UGGCAAAAUCUACGAGCUU	UCAACAAGCAACAGUCCGA	1		+CELF4+	1.05188
DZ17M05	DZ17	M	5	M05	995	1.05188	10467502C	L-004679-00	NM_001031812	ENSG00000151292	+CSNK1G3+	1456	CAAUAGAAGUGUUAUGUGA	GAGAUAAGAUGCAACAAUC	GGACACAACACUCGAGGAA	GCUGGGACCUAGUUUGGAA	2		+CSNK1G3+	1.05188
DZ26K22	DZ26	K	22	K22	1003	1.05186	10500502C	L-012818-00	NM_012377	ENSG00000127529	+OR7C2+	26658	GUGAAUAUCCAAACACAAA	GGGCAACGUCUCUCAAAGA	GCUGACAUCUGUUUCACAU	GUCAUGGGUUCCUUGCUUG	2		+OR7C2+	1.05186
DZ57C01	DZ57	C	1	C01	399	1.05185	NA	L-003317-00	NM_004523	ENSG00000138160	+KIF11+	3832	GAGCCCAGAUCAACCUUUA	GGAGAGGUCUAAAGUGGAA	UCGGGAAGCUGGAAAUAUA	GAAUAGGGUUACAGAGUUG	1		+KIF11+	1.05185
DZ49I03	DZ49	I	3	I03	628	1.05184	10500525C	L-016493-02	NM_153223	ENSG00000168944	+CEP120+	153241	CCGACAGAUCAGAGAGAUU	AAUCAGAACGUCAGCGGAA	CAGACAGAGCCUCGUGAAA	GGAGAAAUGACUGCGGUAA	1		+CEP120+	1.05184
DZ44L10	DZ44	L	10	L10	612	1.05184	10500520C	L-004233-00	NM_013374	ENSG00000170248	+PDCD6IP+	10015	CAGAUCUGCUUGACAUUUA	UCGAGACGCUCCUGAGAUA	GCGUAUGGCCAGUAUAAUA	GUACCUCAGUCUAUAUUGA	1		+PDCD6IP+	1.05184
DZ57M21	DZ57	M	21	M21	1015	1.05181	10500533C	L-020836-02	NM_017850	ENSG00000116922	+C1orf109+	54955	GUAAGGAAGCUAUGCGUAU	UCAGCAACCUGGCGGAACA	AGCGAGUGUUUCAGAUCUA	GAGAGACAUUAUCGAAAGU	2		+C1orf109+	1.05181
DZ22J14	DZ22	J	14	J14	537	1.05179	10467507C	L-008823-00	NM_003350	ENSG00000169139	+UBE2V2+	7336	GUUAAAGUUCCUCGUAAUU	CAAGAGCUAAGACGUCUAA	CACCAAGGACAAAUUAUGA	GAGCAUACCAGUGUUAGCA	2		+UBE2V2+	1.05179
DZ30K13	DZ30	K	13	K13	1524	1.05179	10500506C	L-018890-02	NM_182482	ENSG00000187172	+BAGE2+	85319	AAUUGAGGGUUGUGUGAAA	GAAGCAUAUUUGUGGCGAA	AAACAGGAGGCUUGGAGUA	GCAAAUGAAUACCGAAUUG	2		+BAGE2+	1.05179
DZ55I09	DZ55	I	9	I09	581	1.05178	10500531C	L-016938-02	NM_152630	ENSG00000174016	+FAM46D+	169966	GAGGAGCUGUCUUAAAUUA	GCUAUAAGGAUCUGGACGU	CAUGAAAGACGCUUACGUA	CGUUAUAUGUGCUCUAGAU	1		+FAM46D+	1.05178
DZ53M08	DZ53	M	8	M08	1299	1.05177	10500529C	L-016101-02	NM_153711	ENSG00000178033	+FAM26E+	254228	CGUACAAUAUCUUUGGGAA	GCCAACAAGCUGAGCGAGA	GGUAUGUCUUAGUGCGUUU	GGCUGAAGGUUGAGUCGAU	2		+FAM26E+	1.05177
DZ15K04	DZ15	K	4	K04	1322	1.05173	10465515C	L-008918-01	NM_003848	ENSG00000172340	+SUCLG2+	8801	ACAUAGGACUAGAUGGGAA	CAAAUUACGAAGCUGUAUA	AAUCAGAGAAUGAGCCCAU	ACACUGAACAUAUUAGCUA	2		+SUCLG2+	1.05173
DZ09H10	DZ09	H	10	H10	1433	1.05172	10465509C	L-019995-00	NM_005603	ENSG00000081923	+ATP8B1+	5205	GAGAGUAAAUAUGCGAAUA	UAAGAGAGCAGCCAAUUUA	CCAAUAACCGACUAGAUAA	CCACAUUGGCGUUGGAAUA	2		+ATP8B1+	1.05172
DZ22M22	DZ22	M	22	M22	1138	1.05169	10467507C	L-008979-00	NM_022066	ENSG00000175931	+UBE2O+	63893	GACUUUAGGUUCCGUACAA	GUUGUAGAGUUGAAAGUUA	CGACUCGGGUCUCUUCUUC	GAACCAUACUACAACGAAG	2		+UBE2O+	1.05169
DZ26J15	DZ26	J	15	J15	1043	1.05168	10500502C	L-026990-02	NM_001005203	ENSG00000197376	+OR8S1+	341568	AUGGACAGAUCAUGGGUAA	GGAUUUACCUCCUGACCAU	CUUCAGUCAUUGUGCCCAA	GAGCUGAGCAUUCCGGUCA	2		+OR8S1+	1.05168
DZ02N19	DZ02	N	19	N19	1262	1.05168	10465502C	L-011535-00	NM_003859	ENSG00000000419	+DPM1+	8813	AACAGGAAGUUUCAGAUUA	CUUCUAAGACCACGAGAGA	GGGACUAGGAACUGCAUAU	GGAGAUGAUUGUUCGGGCA	2		+DPM1+	1.05168
DZ56G17	DZ56	G	17	G17	1296	1.05168	10500532C	L-016510-02	NM_001006684	ENSG00000180964	+TCEAL8+	90843	GCUCACAUAUGUAGGAUAA	CCGAAGAAGGCGUAAGCCA	CCAGAGGAGGGCCGAAUCA	AAAGAGGACACACCCGUUA	2		+TCEAL8+	1.05168
DZ03M09	DZ03	M	9	M09	1078	1.05167	10465503C	L-003213-00	NM_057182	ENSG00000105173	+CCNE1+	898	GUACUGAGCUGGGCAAAUA	UGUCCUGGCUGAAUGUAUA	GGACAAUAAUGCAGUCUGU	GGAGGUGUGUGAAGUCUAU	1		+CCNE1+	1.05167
DZ05M09	DZ05	M	9	M09	1557	1.05165	10465505C	L-010196-01	NM_014434	ENSG00000188566	+NDOR1+	27158	GAAGCUGCACCGACGGCUA	CGUCAGAGUCGAAGCCCUU	GUGAUGUGGUGCUGAUUCA	AGGAGGAGCUCUUUGAAUA	1		+NDOR1+	1.05165
DZ40F16	DZ40	F	16	F16	563	1.05164	10500516C	L-018328-01	NM_178839	ENSG00000162951	+LRRTM1+	347730	GCUCUCAACCCAUGCGCUA	GCGUGGACCUCUCGUACAA	CGGGCAACGAGAUCGAGUA	CCUCAAGUUUCUCGACAUC	1		+LRRTM1+	1.05164
DZ04I09	DZ04	I	9	I09	1655	1.05163	10465504C	L-011881-02	NM_004541	ENSG00000125356	+NDUFA1+	4694	GUUUGGAGAACAUUGAUUA	UGGAGUUGAUCGUUACUAU	GGAAAGAGAUAGGCGCAUC	UGUAGCAUGCAAUGUGUUA	1		+NDUFA1+	1.05163
DZ11K17	DZ11	K	17	K17	873	1.05163	10465511C	L-021972-01	NM_020692	ENSG00000100626	+GALNTL1+	57452	CAGUGUGGCUACGCGGAUA	GAAUCUUCGUGAUCGACAA	GCUGGUACCUGGAGAACGU	AGGUCAAGUGCCUGCGCAA	2		+GALNTL1+	1.05163
DZ28M23	DZ28	M	23	M23	727	1.05163	NA	L-011588-00	NM_001692	ENSG00000116039	+ATP6V1B1+	525	GCACCAAGGCGAUUGUUCA	GGGUCAAGUUUGCCCAGUA	CGGAGGACUUUCUGGAUAU	UGACGGACAUGAGUUCCUA	2		+ATP6V1B1+	1.05163
DZ37O06	DZ37	O	6	O06	870	1.05161	10500513C	L-010799-01	NM_022735	ENSG00000182827	+ACBD3+	64746	GGAUGCAGAUUCCGUGAUU	GCAACUGUACCAAGUAAUA	GCAUAUGGGAAGUAACAUU	GUAUAGAAACCAUGGAGUU	1		+ACBD3+	1.05161
DZ39B17	DZ39	B	17	B17	848	1.0516	10500515C	L-008177-01	NM_012081	ENSG00000118985	+ELL2+	22936	CUGCAAAUACAAUUCGAAA	GCUCAAUUGCCUGGGAUUU	GGCCAAACGCUCAGGUUAA	GACUGUAGCUAGAAGAUUU	1		+ELL2+	1.0516
DZ55N20	DZ55	N	20	N20	616	1.05159	10500531C	L-018998-01	NM_001008544	ENSG00000163002	+NUP35+	129401	CUGCUGGUUCCUUCGGUUA	AGAUAAAAGUGGCGCUCCA	CUGACAGACAAACGCCAAA	AGUUAUUUCUACCGACACA	2		+NUP35+	1.05159
DZ53B20	DZ53	B	20	B20	1523	1.05158	10500529C	L-018391-02	NM_178496	ENSG00000180611	+MB21D2+	151963	GCGAGGUGCAGUUGAAGAA	CCUGAUGACCGUUUGGCAA	AGUCGCAUGUUGUAUGAUA	AAGCACGACCAGCGGGAAU	2		+MB21D2+	1.05158
DZ12F18	DZ12	F	18	F18	1624	1.05152	10465512C	L-008111-00	NM_000016	ENSG00000117054	+ACADM+	34	GAUUCUGGUCGUCGAAAUA	UGAACUAGCUAGAAUGAGU	UCAAGCUACUGCUCGUAAA	GGAUUAGGAUUUAGUUUUG	2		+ACADM+	1.05152
DZ19G22	DZ19	G	22	G22	1214	1.05151	10467504C	L-009935-00	NM_002721	ENSG00000119414	+PPP6C+	5537	CUAAAUGGCCUGAUCGUAU	CGCUAGACCUGGACAAGUA	GUUUGGAGACCUUCACUUA	CGAACGGAAUCAGGAAAUU	2		+PPP6C+	1.05151
DZ32N05	DZ32	N	5	N05	732	1.0515	10500508C	L-182561-00	NM_001042705	ENSG00000214216	+IQCJ+	654502	CCAUGGAUGCAGAGAAUAA	GCGUCUGGAAGAACUGAAA	GAAUCAAAGGUGAAAAUCA	CAGCGAGCAUGGCGAGAGU	2		+IQCJ+	1.0515
DZ17E15	DZ17	E	15	E15	652	1.05149	10467502C	L-005329-00	NM_000180	ENSG00000132518	+GUCY2D+	3000	CAUCAUUGGUUCCCACGAU	CAACAUCUGCGGUGGAGGA	UCACGGAACUGCAUAGUGG	UAAGGUAUCUGCACCAUCG	2		+GUCY2D+	1.05149
DZ47D15	DZ47	D	15	D15	568	1.05148	10500523C	L-012296-00	NM_021785	ENSG00000131831	+RAI2+	10742	GCGGCGAAGUCAAGGCUGA	CACCAGAGCUCAAUCCGAA	GGGAAGAGUCCAUGGGAAA	GCUAUGACAUCAACAGCCA	1		+RAI2+	1.05148
DZ32K02	DZ32	K	2	K02	626	1.05147	NA	D-001810-14	NA	NA	scrambled	NA	NA	NA	NA	NA	1		scrambled	1.05147
DZ48D01	DZ48	D	1	D01	409	1.05143	NA	P-002048-03	NA	NA	GFP	NA	NA	NA	NA	NA	1		GFP	1.05143
DZ36K08	DZ36	K	8	K08	1640	1.05142	10500512C	L-019352-02	NM_018956	ENSG00000165698	+C9orf9+	11092	GGGAGAACGCCCACGACAA	GCAUCGAGCAGAAGUACAA	UUGGACAGGUGCAGAGCUA	UAGCCAAAGCAACGACUUA	2		+C9orf9+	1.05142
DZ19I21	DZ19	I	21	I21	1329	1.05139	10467504C	L-010139-00	NM_003837	ENSG00000130957	+FBP2+	8789	GUCCAAUCCUCCUAUAGUA	GCAGGAAGCGUUAACGUGA	GUUAUGCGCUGUACGGUAG	CAGAGGAUGUGCAGGAAUA	2		+FBP2+	1.05139
DZ49O22	DZ49	O	22	O22	1307	1.05136	10500525C	L-013990-01	NM_021994	ENSG00000198839	+ZNF277+	11179	AACAGCAGCAAGAACGAAA	GCACAUGAUUAUUGAGCAU	ACAUUGGAUUGCCAGACAA	UCAAGUUGGUUGCUGAUUU	2		+ZNF277+	1.05136
DZ14A10	DZ14	A	10	A10	1029	1.05135	10465514C	L-012451-00	NM_177434	ENSG00000068438	+FTSJ1+	24140	CAGCAGAGUGGACACGUUU	GAAAUGAGUUGUUCACCUU	GACCUGAGCUCCUAUGAUU	GAUAAGGAAUUCCAACUCU	1		+FTSJ1+	1.05135
DZ30D21	DZ30	D	21	D21	1830	1.05133	10500506C	L-022498-02	NM_001034841	ENSG00000205730	+ITPRIPL2+	162073	GAUAGAAACUGCACGGUAU	ACUUAGAGAUUUCGAUCAA	GGAAAAUGAACCUCGGUAA	GAAAGGAGAAUUCGAGUGA	2		+ITPRIPL2+	1.05133
DZ26G10	DZ26	G	10	G10	1100	1.05133	10500502C	L-015347-02	NM_133455	ENSG00000186998	+EMID1+	129080	GCACCUACCUUCAGCGAGU	AGGAGUGAGCUGCGAGGAA	GGUACAAGGCUUCGUCUCA	CAAGGUGAUGUACAAGAUA	2		+EMID1+	1.05133
DZ32P21	DZ32	P	21	P21	536	1.0513	10500508C	L-034281-02	NM_001029954	ENSG00000185267	+CDNF+	441549	CCAAGUAUGCAGCGACACA	CGUGGGUUUAUGAGUGAAA	CAUCAGUUGACCUGCGGAA	CUGAUAGACAGAGGAGUUA	1		+CDNF+	1.0513
DZ31F14	DZ31	F	14	F14	1191	1.05128	10500507C	L-018327-02	NM_015705	ENSG00000100359	+SGSM3+	27352	GGGAUGACUCGGUGACGGA	UGGCCAAGUACACGCAGAA	AGACUUUGCCUCCGUGUAU	UCGGAUAUCCCGUCGCAGA	2		+SGSM3+	1.05128
DZ13K04	DZ13	K	4	K04	910	1.05127	10465513C	L-009109-00	NM_032711	ENSG00000197063	+MAFG+	4097	UCAGAGAACGCCAGCAUGA	GGCGUUAGUUGGAAUCAUA	GUAAAGUGCUGGUGCUUCU	GCGCAGUAUUUAUUGCUAA	1		+MAFG+	1.05127
DZ02P21	DZ02	P	21	P21	1785	1.05125	10465502C	L-008807-00	NM_001018677	ENSG00000168522	+FNTA+	2339	CAUCAUAGGCGAGUAUUAG	CCAAAGAUACUUCGUUAUU	GAAAGUGCAUGGAACUAUU	GAGCUUGAAUUUAUUGCUG	2		+FNTA+	1.05125
DZ37G21	DZ37	G	21	G21	627	1.05124	10500513C	L-011402-00	NM_003193	ENSG00000116957	+TBCE+	6905	GGAUGUCAUUGGUCGAAGA	GGUGACAACCAACUAAUAA	CCUAAAGUCAUUACAGUUU	ACGAAGGGACUGUGUAUUU	1		+TBCE+	1.05124
DZ39K22	DZ39	K	22	K22	2019	1.05124	10500515C	L-021457-01	NM_012257	ENSG00000105856	+HBP1+	26959	GAAACUACUUACCGUGAAA	AGUUCAUAUUGGCGAUGUA	GCAAAUAGUGAGUCAGAAU	GGUCUAAAGUUGUUAUCAC	2		+HBP1+	1.05124
DZ05G12	DZ05	G	12	G12	1717	1.05119	10465505C	L-016717-00	NM_003139	ENSG00000182934	+SRPR+	6734	GCGAGGAGUUCAUUCAGAA	GAGCUUGAGUCGUGAAGAC	UCAGACACCUCGGCUCAUU	UGACGUGCAUCGGCUGUUU	1		+SRPR+	1.05119
DZ08O17	DZ08	O	17	O17	1297	1.05119	10465508C	L-009523-00	NM_004661	ENSG00000094880	+CDC23+	8697	GAAAUUAAAUCCUCGGUAU	GCAGUUGCCUAUCACAAUA	GGAAAUAGUAGAACACUUG	UGAAAUCGGAGUUGAGUUA	2		+CDC23+	1.05119
DZ55N21	DZ55	N	21	N21	849	1.05118	10500531C	L-021079-02	NM_014700	ENSG00000090565	+RAB11FIP3+	9727	CGGACGAGUUCGAUGACUU	GAUUAAAGCUGUUACUGCA	GCUUUAAUUCCCCGAGAAA	AGGCCAACAUUGAGCGUCU	2		+RAB11FIP3+	1.05118
DZ33G19	DZ33	G	19	G19	657	1.05117	10500509C	L-026653-02	NM_001005212	ENSG00000186509	+OR9Q1+	219956	GUACUGAGAUUGUGUAAUU	GGGAACUUAGAGAUGAUUA	CAGAUCAGUCUUCGGAGAA	CUGCAUUCCACAUGGCGAU	1		+OR9Q1+	1.05117
DZ42E08	DZ42	E	8	E08	905	1.05117	10500518C	L-014126-00	NM_021645	ENSG00000253797	+UTP14C+	9724	GCUUGCAGCUCAUGAGGUU	GGCACUAUCUCAGAAAUUG	GCAGUUCCCACAAUAAUAG	GCUAGGAAUUGGUAUAAAU	1		+UTP14C+	1.05117
DZ56A19	DZ56	A	19	A19	508	1.05116	10500532C	L-013868-02	NM_015694	ENSG00000196453	+ZNF777+	27153	AGACAGAGGAACAAGACGA	ACGGAAGGCUCCAGCGAGU	CGUGAUUAAGAUCGAGGUA	CCCAACAGUUCCCGAGACU	1		+ZNF777+	1.05116
DZ04K17	DZ04	K	17	K17	1058	1.05115	10465504C	L-020139-00	NM_006611	ENSG00000021602	+KLRAP1+	10748	GAACUGGAUUCACGCCUUA	GAUUAAGGCCUGAUGAUAC	GAAGGGAUGUAAACAGACU	CCUAAGAUAUUGAAGACAG	1		+KLRAP1+	1.05115
DZ15G19	DZ15	F	19	G19	1610	1.05114	10465515C	L-019811-00	NM_000550	ENSG00000107165	+TYRP1+	7306	GCGCACAACUCACCCUUUA	CUUGGAAGUUGGUUUAUUU	GGACAUAAUAGACAAUACA	UAAUCAGUCUGUGGUCUAA	1		+TYRP1+	1.05114
DZ31N17	DZ31	N	17	N17	1447	1.05113	10500507C	L-009660-01	NM_014428	ENSG00000105289	+TJP3+	27134	GCGAAGAGUUUGGCGUCAA	GCGAACCUAUGAACGGGAA	GGGCUAUGACGGCGACUCA	AACGAGUGGUGUUGCGAGA	2		+TJP3+	1.05113
DZ52H18	DZ52	H	18	H18	968	1.05113	10500528C	L-014543-02	NM_025000	ENSG00000115827	+DCAF17+	80067	ACACAUAGCGAGAGACAAU	GUGGAAUACUUCUGGUCUA	GUACAGACGUUACGCUGAA	ACUUAUGGAACAAGCAUUA	2		+DCAF17+	1.05113
DZ37P21	DZ37	P	21	P21	703	1.0511	10500513C	L-015836-01	NM_014143	ENSG00000120217	+CD274+	29126	GCCGACUACAAGCGAAUUA	GGCAUUUGCUGAACGCAUU	GAAAAUGGAACCUGGCGAA	CCUAUAUGUGGUAGAGUAU	1		+CD274+	1.0511
DZ06M10	DZ06	M	10	M10	1484	1.05109	10465506C	L-012294-00	NM_006580	ENSG00000113946	+CLDN16+	10686	CUGAUGAGCCGUACAUUAA	GGUAUGCUGUUGAUGUGUA	GGAGCCACGUUACUAAUAG	GUCCGCAUCUGCUUUGUUG	1		+CLDN16+	1.05109
DZ43L02	DZ43	L	2	L02	295	1.05109	NA	L-011588-00	NM_001692	ENSG00000116039	+ATP6V1B1+	525	GCACCAAGGCGAUUGUUCA	GGGUCAAGUUUGCCCAGUA	CGGAGGACUUUCUGGAUAU	UGACGGACAUGAGUUCCUA	1		+ATP6V1B1+	1.05109
DZ52H08	DZ52	H	8	H08	556	1.05107	10500528C	L-015124-02	NM_001014812	ENSG00000166797	+FAM96A+	84191	CCUCAUUGCUCUUUGGCGA	CAUGGAAGAGAAAGCGCUA	UAAAUGACAAAGAGCGAGU	AUUAUCAGGUUCACGCCAA	1		+FAM96A+	1.05107
DZ44J21	DZ44	J	21	J21	1336	1.05107	10500520C	L-018889-02	NM_006781	ENSG00000204296	+C6orf10+	10665	GUGCUAGACUUCUGGACUA	GACAGGAAGCCCAGGUAAA	GACAGGAGUCCCAAGUAAA	GAUCAAGUAUUGGUAGUAU	2		+C6orf10+	1.05107
DZ42J13	DZ42	J	13	J13	656	1.05103	10500518C	L-013900-01	NM_001013840	ENSG00000119977	+TCTN3+	26123	UGCAGAGUUUGGAGGCGAA	UGUGAACAACUCAAACUUA	UGUAAUAAGCUUGCUGAGA	UACUAUAACUUCACAGUCU	1		+TCTN3+	1.05103
DZ16E02	DZ16	E	2	E02	665	1.05101	NA	L-004001-01	NM_004859	ENSG00000141367	+CLTC+	1213	GAGAAUGGCUGUACGUAAU	UGAGAAAUGUAAUGCGAAU	GCAGAAGAAUCAACGUUAU	CGUAAGAAGGCUCGAGAGU	2		+CLTC+	1.05101
DZ17G13	DZ17	G	13	G13	1391	1.05096	10467502C	L-003133-00	NM_022965	ENSG00000068078	+FGFR3+	2261	CGCCAAGCCUGUCACCGUA	GACCGUGUCCUUACCGUGA	GAACAAGUUUGGCAGCAUC	UGUCGGACCUGGUGUCUGA	1		+FGFR3+	1.05096
DZ35K13	DZ35	K	13	K13	633	1.05096	10500511C	L-026945-01	NM_152641	ENSG00000189079	+ARID2+	196528	CUAUACAUGCUCACGGAAA	GCAAUUAGGCCUUGACACA	CCAAAUAAAGUAGGAGUUA	GCUGAAAUCAUGUGGGUAU	1		+ARID2+	1.05096
DZ09F02	DZ09	F	2	F02	1203	1.05096	NA	D-001810-13	NA	NA	scrambled	NA	NA	NA	NA	NA	2		scrambled	1.05096
DZ41N15	DZ41	N	15	N15	1299	1.05094	10500517C	L-008008-00	NM_000632	ENSG00000169896	+ITGAM+	3684	GUAAUGAUCAGGUGGUGAA	GCCAGAGAAUCCAGUGUGA	GAGAUCUUGUUUAACGAUU	GAACCAGACUGUCAUAUGG	2		+ITGAM+	1.05094
DZ56D05	DZ56	D	5	D05	1503	1.05092	10500532C	L-033163-02	NM_001101677	ENSG00000165643	+SOHLH1+	402381	GAUUCAAGCAGGUGUGCCA	AGUCAGGAGCAGCACGCUA	CGGAACGUGAUCAGCGAGA	GCAGGAAGCGGAUGUCGUU	2		+SOHLH1+	1.05092
DZ48B09	DZ48	B	9	B09	491	1.05092	10500524C	L-030094-01	NM_001013690	401720	+FIGNL2+	401720	UUACACAGUAUUAAAGCGA	CAUCUGAAACCUAGGGUCU	GUGACUUAUGCUAGGAGGA	GGUCAGAAGCAGAAUGUAU	1		+FIGNL2+	1.05092
DZ49D14	DZ49	D	14	D14	404	1.05092	10500525C	L-021604-02	NM_138467	ENSG00000162623	+TYW3+	127253	GGGCAGUGUUGACGAGGAU	CUGGCAUAACGGUGGGAAA	GAUUACAGGUGAGGAAGUA	GGAAACGAUGACUAACUUA	1		+TYW3+	1.05092
DZ37L23	DZ37	L	23	L23	398	1.05091	NA	D-001810-18	NA	NA	scrambled	NA	NA	NA	NA	NA	1		scrambled	1.05091
DZ45N08	DZ45	N	8	N08	1698	1.0509	10500521C	L-015308-00	NM_003409	ENSG00000198081	+ZFP161+	7541	GCGGACAGGCCAUUUGUUU	UGAUAGUUCUUCGGUCAUA	GCAAGUCGCCCACCACAAC	UGAGAGAGUUCACAGUAAU	2		+ZFP161+	1.0509
DZ44N02	DZ44	N	2	N02	1504	1.05087	NA	D-001810-15	NA	NA	scrambled	NA	NA	NA	NA	NA	2		scrambled	1.05087
DZ06N09	DZ06	N	9	N09	1078	1.05087	10465506C	L-019888-01	NM_004910	ENSG00000110697	+PITPNM1+	9600	CGACCACACCUAUGCCGAA	CGGCUUUAUCACUCGGUCA	UGAGAACAGCUCCGAGGAA	GCGGAUGUGCAGACGCUGA	1		+PITPNM1+	1.05087
DZ36L22	DZ36	L	22	L22	783	1.05085	10500512C	L-020985-00	NM_014764	ENSG00000183283	+DAZAP2+	9802	GGAGCCAACGUCCUCGUAA	GCUGUUGGGCCUUUAGGUU	UCAGAGCUCUAUCGUCCGA	CACCAUGUCAGCCGCAUUU	1		+DAZAP2+	1.05085
DZ51K10	DZ51	K	10	K10	832	1.05082	10500527C	L-035169-00	NM_001039083	ENSG00000185829	+ARL17B+	100506084	GAGAGGAUAACAUAACGAA	GGUAAAGAUUAUUCGGUUU	GAUGAAAUACCCAAGUCGA	ACGGAUGCUUGAAGUGAUA	1		+ARL17B+	1.05082
DZ15A13	DZ15	A	13	A13	942	1.05082	10465515C	L-008851-00	NM_001445	ENSG00000170231	+FABP6+	2172	UCGGAGGCGUGACCUAUGA	CCUCAGAGAUCGUGGGUGA	GUGAGAAGAAUUAUGAUGA	GCAAGGAAAGCAACAUACA	1		+FABP6+	1.05082
DZ50I13	DZ50	I	13	I13	585	1.05079	10500526C	L-027241-02	NM_198491	ENSG00000153789	+FAM92B+	339145	CUCUAACGACGUAGGGUAA	AUGAACAGAUCUAUACGAA	UCAAGCAGCUCAUCGACUU	AGAAGUCACCCUCGGAUCA	1		+FAM92B+	1.05079
DZ44P17	DZ44	P	17	P17	816	1.05079	10500520C	L-021483-02	NM_198097	ENSG00000146574	+CCZ1B+	221960	GCGUCAAGCUUCUGAAAGA	GGUCAUGGUUGUUCGGAAU	GAUUAGAAAUGUCGGAUUG	UCUAUAACGAUCAGCUCAU	1		+CCZ1B+	1.05079
DZ27A09	DZ27	A	9	A09	1384	1.05073	10500503C	L-006911-02	NM_014704	ENSG00000116198	+CEP104+	9731	GUGGAGAGAUGUCGAAUAA	GCACAGAUCAUACGAAAAU	ACGAUGAACCUGCGCAAGA	CCUAUCAAGCAGAGCGGUU	2		+CEP104+	1.05073
DZ01E20	DZ01	E	20	E20	1812	1.05073	10465501C	L-010212-00	NM_004707	ENSG00000145782	+ATG12+	9140	GAACACCAAGUUUCACUGU	GCAGUAGAGCGAACACGAA	GGGAAGGACUUACGGAUGU	GGGAUGAACCACAAAGAAA	1		+ATG12+	1.05073
DZ06P03	DZ06	P	3	P03	1555	1.05071	10465506C	L-009558-00	NM_000487	ENSG00000100299	+ARSA+	410	GAAAGGGAACGACCUACGA	GACCUGAGACCAUGCGUAU	CAUCAGGGCUUCCAUCGAU	GGCAGUCUCUCUUCUUCUA	2		+ARSA+	1.05071
DZ15B01	DZ15	B	1	B01	1389	1.05068	NA	D-001810-10	NA	NA	scrambled	NA	NA	NA	NA	NA	2		scrambled	1.05068
DZ50L23	DZ50	L	23	L23	346	1.05068	NA	D-001810-18	NA	NA	scrambled	NA	NA	NA	NA	NA	1		scrambled	1.05068
DZ54N18	DZ54	N	18	N18	720	1.05068	10500530C	L-016548-00	NM_138770	ENSG00000163040	+CCDC74A+	90557	AAACAAGGAUCUCCAUUAC	GCGAAGUGCUCAUCCGCGA	UCAAGUCCAUCUCUAAUUC	GAACAACUUUGCCGAGAGG	1		+CCDC74A+	1.05068
DZ41E08	DZ41	E	8	E08	1692	1.05066	10500517C	L-016496-02	NM_153226	ENSG00000176273	+SLC35G1+	159371	UGUAGAGAUUAGUGCGUUU	GGGAACAUUCGCAGCAAUU	CCAAAAGGUCAACGAAUUU	GGAGUGAUCCUUAUCGUGA	2		+SLC35G1+	1.05066
DZ36I10	DZ36	I	10	I10	657	1.05066	10500512C	L-006380-01	NM_012286	ENSG00000123562	+MORF4L2+	9643	AAAGUGAGGAGGCGUUUAA	CUGCUGAGUACCACCGCAA	CGCAGGGAAAUGUUGAUAA	GCCAAAGGUUCAACUUAAU	1		+MORF4L2+	1.05066
DZ34J05	DZ34	J	5	J05	1044	1.05065	10500510C	L-007104-00	NM_178167	ENSG00000167962	+ZNF598+	90850	CAUAUGAGCGCAAGUGGUA	GGACUACUACAGCGACUAU	GAUCUCCGCAGCCCAGUAU	GACAAAUGGUCCUGUAAGC	2		+ZNF598+	1.05065
DZ51N07	DZ51	N	7	N07	1639	1.05065	10500527C	L-024206-02	NM_001029955	ENSG00000182308	+DCAF4L1+	285429	GUGGAUAAAUUGUGGGAUA	UGGUAAGACUGUUUGACUA	AUGCGUAGACAGCGAACAA	GGUAGAUGAUGGUGUCGUU	2		+DCAF4L1+	1.05065
DZ55D19	DZ55	D	19	D19	1580	1.05063	10500531C	L-027056-00	NM_207337	ENSG00000151743	+AMN1+	196394	GAUCUACGGAGCUGCGAUA	CGAUUUAGGUGGCUGCUUA	GGUGUGAUUGCACUUGUUA	CAUGGACUGUUUAUUGAUG	2		+AMN1+	1.05063
DZ55K11	DZ55	K	11	K11	689	1.05059	10500531C	L-010662-01	NM_015926	ENSG00000164081	+TEX264+	51368	CCUACAUCAAGGAGCGGAA	GCACAGCUACAGCGAGUCA	GAGCUGACACAAUGAGUGA	GCUCCAUCGCUGUCUACUA	1		+TEX264+	1.05059
DZ32I10	DZ32	I	10	I10	1652	1.05059	10500508C	L-023397-02	NM_001128627	ENSG00000134278	+SPIRE1+	56907	AAAGAUACACCUUGCGAAA	CCAGAGGAGAUUAGACGUA	CCUCAAAACUGCUCCGGUA	AAAUUAAGAGUGCGAAAGA	2		+SPIRE1+	1.05059
DZ41B19	DZ41	B	19	B19	578	1.05056	10500517C	L-024917-02	NM_198279	ENSG00000173681	+CXorf23+	256643	GAGGGAAACCACCGAAACA	GCUGAACACUACAAGCAAA	GCGAUCUAGUAAUGACAAA	AGGCUAAGUAUCAGCGUUU	1		+CXorf23+	1.05056
DZ36H20	DZ36	H	20	H20	527	1.05056	10500512C	L-020546-01	NM_016543	ENSG00000168995	+SIGLEC7+	27036	GUGAGAUUGUAACGUGAAA	AAGGAUUACUCGCUGACGA	CCUCAAACCCUCUGGUACU	ACAGGAGUACACAGGCAAA	1		+SIGLEC7+	1.05056
DZ39O20	DZ39	O	20	O20	820	1.05054	10500515C	L-022918-01	NM_207481	ENSG00000176771	+NCKAP5+	344148	UCAAGAGGAUUAAGCGUAA	CGAGAAUAGAUUAUCGAAA	CCCUAGAGUCUGAACGCAA	GGGAACAAUAUGAGCGAUG	1		+NCKAP5+	1.05054
DZ56G22	DZ56	G	22	G22	1388	1.05054	10500532C	L-014247-02	NM_023080	ENSG00000182307	+C8orf33+	65265	AUUAAGUGGCUGUUGGUAA	GAGUGAAAGAGUAUGCUGA	GUAUAAUCGUACACUGGUU	UAGAUGGAGCCACCAGAAA	2		+C8orf33+	1.05054
DZ53B06	DZ53	B	6	B06	331	1.05052	10500529C	L-019692-00	NM_002727	ENSG00000122862	+SRGN+	5552	GGGUCAACAUGGAUUAGAA	GGACUUGAAUCGUAUCUUC	UUAGGUCUCUUGACAGGAA	GGAACAGGAUUACCAACUA	1		+SRGN+	1.05052
DZ40K14	DZ40	K	14	K14	1408	1.0505	10500516C	L-013085-00	NM_018031	ENSG00000178252	+WDR6+	11180	GCACCUGACCGACGAAUCA	GCAGGAUUCUGGGCGGAUU	GGAAGGUCGUGUCAAGGUU	CUGCUUGGCCACUAUCUUA	2		+WDR6+	1.0505
DZ38K03	DZ38	K	3	K03	692	1.05049	10500514C	L-020030-02	NM_006638	ENSG00000124787	+RPP40+	10799	CUUACUGGUUUGCGAGAAA	GUUCAGAAGAAUCGACAAU	GAAGUUAGCUCCAUGGGUU	CUUCAGUAAUGUCGACCUA	1		+RPP40+	1.05049
DZ19H04	DZ19	H	4	H04	1079	1.05049	10467504C	L-003523-00	NM_002737	ENSG00000154229	+PRKCA+	5578	UAAGGAACCACAAGCAGUA	UUAUAGGGAUCUGAAGUUA	GAAGGGUUCUCGUAUGUCA	UCACUGCUCUAUGGACUUA	2		+PRKCA+	1.05049
DZ41F12	DZ41	F	12	F12	1335	1.05048	10500517C	L-015631-01	NM_020642	ENSG00000166452	+AKIP1+	56672	CAACCCAUGUCUAUCGUUA	UAGGGAAUGGUCAGAGAAA	AAGUAUAUCCAGGGACCUA	UGGAGGCAGCUAUCAAAUA	2		+AKIP1+	1.05048
DZ53M14	DZ53	M	14	M14	633	1.05046	10500529C	L-014234-01	NM_022908	ENSG00000168268	+NT5DC2+	64943	UGGAAAGCCUGUCGACGUU	CUAUAGUGAUCUGGCGGAU	ACGUUGAGGUCUACGGCUU	CCAGAAGGGAUUCGGAAGU	1		+NT5DC2+	1.05046
DZ07P16	DZ07	P	16	P16	1377	1.05046	10465507C	L-009675-00	NM_000940	ENSG00000105852	+PON3+	5446	CAUGAUAACUGGGAUUUAA	CAACAACGUUCUCUGGUAU	CCAGAAGUAUGUCUAUGUA	UUCCUGGCGUUUAGAGAAA	1		+PON3+	1.05046
DZ47E07	DZ47	E	7	E07	803	1.05044	10500523C	L-019830-00	NM_004664	ENSG00000111052	+LIN7A+	8825	CGAGAGGUGUAUCAAUAUA	GAUGAAGGCCUUGGUUUUA	CGGCAGACAUGGCGACAUU	UCAAGCUGGUGGUGCGAUA	1		+LIN7A+	1.05044
DZ27H11	DZ27	H	11	H11	1613	1.05043	10500503C	L-031861-00	NM_001006600	ENSG00000112851	+ERBB2IP+	55914	GAACAAGUACUUCGACAUA	UGACCCAGCUGGAAAGAUU	CUAUGUGGCUCUCAGAUAA	CGAAGAGCCAAAUAUAAUA	2		+ERBB2IP+	1.05043
DZ08P14	DZ08	P	14	P14	1200	1.05042	10465508C	L-008804-00	NM_004310	ENSG00000168421	+RHOH+	399	GAGUACAGCAGGUGUUUGA	AACCAUAACUCAUUCCUGA	GGACACAGCCGGCAAUGAC	GAACUGCCGUCAACCAGGC	2		+RHOH+	1.05042
DZ45A18	DZ45	A	18	A18	943	1.05042	10500521C	L-014215-00	NM_022783	ENSG00000155792	+DEPTOR+	64798	GGACAGAGGCUAUAUGAAA	ACAGAGAGACGGCAAUUAA	GGACGAUUGUCAUGGAAGU	GCGCAUGGCUGAGGUCUUG	1		+DEPTOR+	1.05042
DZ11E24	DZ11	E	24	E24	1028	1.05041	NA	L-011588-00	NM_001692	ENSG00000116039	+ATP6V1B1+	525	GCACCAAGGCGAUUGUUCA	GGGUCAAGUUUGCCCAGUA	CGGAGGACUUUCUGGAUAU	UGACGGACAUGAGUUCCUA	2		+ATP6V1B1+	1.05041
DZ54G06	DZ54	G	6	G06	1918	1.0504	10500530C	L-016907-02	NM_032174	ENSG00000158882	+TOMM40L+	84134	GCAGUUUGAUGGCGAGUAU	GAUAGUAACUGGUGUGUAG	CCGUCUAUGCAAAGAUGUA	AGGGAAAUGAGAAAUCGAA	2		+TOMM40L+	1.0504
DZ01K17	DZ01	K	17	K17	1172	1.05039	10465501C	L-019919-01	NM_004998	ENSG00000197879	+MYO1E+	4643	GUACUUAAUCGGACGAGAA	GUUCAAGGGUGUAAAGCGA	GGGUAAAGCAUCAAGUCGA	UAAAGGAAUCGGCGAACAA	2		+MYO1E+	1.05039
DZ51F05	DZ51	F	5	F05	1648	1.05038	10500527C	L-016572-02	NM_138787	ENSG00000166352	+C11orf74+	119710	GUUUAGUCCUGCAGAGAUA	CGGAAGAGAUACUUGGAGA	GACUACCAUCUUAGAAAUA	GGGAGUGUUUGGAACUGAU	2		+C11orf74+	1.05038
DZ26B22	DZ26	B	22	B22	483	1.05037	10500502C	L-018629-00	NM_032832	ENSG00000120256	+LRP11+	84918	GGAUGUAUCUAUAGUAAUG	AAACAAGCCACCUGCAUUA	GAAUCGGACUACCUCAUAA	AGAAACAGGUGCAGUGCUA	2		+LRP11+	1.05037
DZ39J06	DZ39	J	6	J06	744	1.05036	10500515C	L-015855-01	NM_032804	ENSG00000181915	+ADO+	84890	CGUCUAAGCCCUCUUGAUU	CGUAUGUAGAGAAACAGUA	GAGAUGAGCUACUGUUUAA	GAUCACAGCUAGAGAAUUG	1		+ADO+	1.05036
DZ45E24	DZ45	E	24	E24	1129	1.05033	NA	L-011588-00	NM_001692	ENSG00000116039	+ATP6V1B1+	525	GCACCAAGGCGAUUGUUCA	GGGUCAAGUUUGCCCAGUA	CGGAGGACUUUCUGGAUAU	UGACGGACAUGAGUUCCUA	2		+ATP6V1B1+	1.05033
DZ30A11	DZ30	A	11	A11	543	1.05031	10500506C	L-016761-01	NM_152457	ENSG00000167981	+ZNF597+	146434	GUGCAAAACAUGCGAGGAA	ACAUGAAUAGCCACGUAAA	GAGCCACAUGCUAGCGGAA	CUAUGGAACUUGACGAGCU	1		+ZNF597+	1.05031
DZ02E10	DZ02	E	10	E10	1484	1.05031	10465502C	L-008591-01	NM_022819	ENSG00000158786	+PLA2G2F+	64600	GUGAAGAGGGAAACGUAAG	AGAAGGGACAUGUAUGAAA	CUAGAAGGCAGUAAGGAAC	GGUUCAGACCCUAGGGGAU	1		+PLA2G2F+	1.05031
DZ40N21	DZ40	N	21	N21	1329	1.05031	10500516C	L-012736-01	NM_024409	ENSG00000163273	+NPPC+	4880	GCCUCAAGCUGGACCGAAU	GCGCAAAUACAAAGGAGCC	UGAGCGGCCUGGGAUGUUA	GAAGAAGGGCGACAAGGCU	2		+NPPC+	1.05031
DZ26D21	DZ26	D	21	D21	1243	1.05028	10500502C	L-017507-02	NM_004927	ENSG00000149792	+MRPL49+	740	CCCCAAAGCAUGAACAUUA	GCUCACUAGCCUUCAUAUA	ACGCAUGGCAACCGGCAGA	CGAAGCUCACUGUUGCAAA	2		+MRPL49+	1.05028
DZ04C04	DZ04	C	4	C04	1596	1.05028	10465504C	L-004205-00	NM_015450	ENSG00000128513	+POT1+	25913	GUAGAAGCCUUACGUGUUU	GAUAAAACAUCGUGGAUUC	GCAUAUCCGUGGUUGGAAU	UAACUUGCCUGCUCUUUAG	1		+POT1+	1.05028
DZ49O18	DZ49	O	18	O18	601	1.05027	10500525C	L-024572-01	NM_052906	ENSG00000166897	+ELFN2+	114794	GCAAACAUCUGUCGUGUAU	UUACAAACUGAUACCGAAA	AGCAUUAGACAUCGGGCAA	GGGUCCUGUUGACGGGAAA	1		+ELFN2+	1.05027
DZ16N21	DZ16	N	21	N21	1207	1.05023	10467501C	L-003681-00	NM_000233	ENSG00000138039	+LHCGR+	3973	AGACAUGCCAUUCUGAUUA	CCAAGGGCCAGUACUAUAA	GUCCUGAUUUGGCUGAUUA	GAAAGGAUAGAAGCUAAUG	2		+LHCGR+	1.05023
DZ51I23	DZ51	I	23	I23	578	1.05022	NA	NA	NA	NA	empty	NA	NA	NA	NA	NA	1		empty	1.05022
DZ06E09	DZ06	E	9	E09	1043	1.05018	10465506C	L-011883-00	NM_004557	ENSG00000204301	+NOTCH4+	4855	GCACGGACGGUGUCAGUAA	GCAGGAGGGUCCACGUUGU	GGUGAGACGUGCCAGUUUC	GCCCAACCCUGCGAUAAUG	1		+NOTCH4+	1.05018
DZ02N06	DZ02	N	6	N06	1428	1.05017	10465502C	L-004130-00	NM_199141	ENSG00000142453	+CARM1+	10498	GGACAUGUCUGCUUAUUGC	GAGCUACGACAUCAGUAUU	ACGCUGAGGUCUUGGUGAA	GCUACAUGCUCUUCAACGA	1		+CARM1+	1.05017
DZ56I13	DZ56	I	13	I13	560	1.05016	10500532C	L-026791-01	NM_020929	ENSG00000148948	+LRRC4C+	57689	GCUCAGUGAUGGUACGUUA	GGGCGUACAAAGUGCGGAU	GAGCUGAAAUGUCGGGCCU	GGUGAUUUGUGUUCGGAAA	1		+LRRC4C+	1.05016
DZ40L06	DZ40	L	6	L06	1675	1.05015	10500516C	L-014773-00	NM_032036	ENSG00000119632	+IFI27L2+	83982	CAGAGAAACAUGAGGAAUA	CAGCUGAACCCGAGGCUAA	GAAUUCACCUUCUUCUUCU	GAAGAUGAGGCAAGAGAAA	2		+IFI27L2+	1.05015
DZ09P05	DZ09	P	5	P05	1940	1.05011	10465509C	L-023431-01	XM_933751	ENSG00000167306	+MYO5B+	4645	GAAUUUGAAGAACGGGUAA	CAGUAAUAUAACAGGCUUA	GGUACUAAUAACCAUGAUA	CCAGUAAGAGCAUCACAUA	2		+MYO5B+	1.05011
DZ03A07	DZ03	A	7	A07	1636	1.05009	10465503C	L-007969-00	NM_014432	ENSG00000016402	+IL20RA+	53832	GCUAUUCCAUCUACCGAUA	CAUCAGAGUUCAAGGCUAA	GAAAGUGGACGGUUCUAUC	AAACGUUACAGUACUCAUA	2		+IL20RA+	1.05009
DZ38L09	DZ38	L	9	L09	550	1.05007	10500514C	L-013886-02	NM_022138	ENSG00000112562	+SMOC2+	64094	UGGCGAAAGAGGACGGCAA	UCAAGAGGUUCCUUCGCAA	GCAUCAAGGGUACGAGAAC	GCUAGAGAUUGCAUAUCGA	1		+SMOC2+	1.05007
DZ51J15	DZ51	J	15	J15	599	1.05006	10500527C	L-031722-02	NM_198947	ENSG00000189057	+FAM111B+	374393	GCGAACAGCUUACAUAUUA	GGUCAUUAUCCUAAGCGAA	UGGUAAACCCAGCGAGAGU	GGACACAUAUUACGCCAAU	1		+FAM111B+	1.05006
DZ54B19	DZ54	B	19	B19	738	1.05004	10500530C	L-014791-02	NM_032149	ENSG00000138813	+C4orf17+	84103	GGCAAAGGCAGCCAUAUUA	CCAAAGAGCAUGUUAUCCU	UCAACACACCGGAGGUAGA	GAUCAACCAACCAGAGUGU	1		+C4orf17+	1.05004
DZ14K08	DZ14	K	8	K08	1017	1.05002	10465514C	L-008660-00	NM_004675	ENSG00000162595	+DIRAS3+	9077	AAAGUACGCUGCUGCACAA	CAACUUCCGUCAUGAGUAC	GACAAGUGCAUAAUCAUGU	UCUAUGAGCUGAUCUGCAA	2		+DIRAS3+	1.05002
DZ54F16	DZ54	F	16	F16	413	1.05002	10500530C	L-016855-02	NM_152588	ENSG00000179104	+TMTC2+	160335	UGGCAAACAAUUAGGGUUA	GGAAGAAGCCCGACGGACA	GAGGAAGCCCUUAGUGUAU	UUGAAGAGCCCGAGCGUAG	1		+TMTC2+	1.05002
DZ26F24	DZ26	F	24	F24	1110	1.05001	NA	P-002048-03	NA	NA	GFP	NA	NA	NA	NA	NA	2		GFP	1.05001
DZ41L21	DZ41	L	21	L21	462	1.04999	10500517C	L-012510-02	NM_014313	ENSG00000183726	+TMEM50A+	23585	ACAAUUAGCCUUCGGAAUA	UCAAACAGGUGCUCGCAUU	CAUGGAAAUUUAAACGACU	UGAUUAAUGCAGUAUCGAA	1		+TMEM50A+	1.04999
DZ46L12	DZ46	L	12	L12	452	1.04998	10500522C	L-018769-00	NM_152520	ENSG00000144331	+ZNF385B+	151126	CGGCAAAUCCCACCGCAAA	GCAUAAAGAUCGAGUUGCA	GUACUGUUGUUGAAUCAGA	GCGCACACCUACCCUGAUG	1		+ZNF385B+	1.04998
DZ03N02	DZ03	N	2	N02	1386	1.04998	NA	D-001810-15	NA	NA	scrambled	NA	NA	NA	NA	NA	1		scrambled	1.04998
DZ42H14	DZ42	H	14	H14	1616	1.04998	10500518C	L-007633-02	NM_014979	ENSG00000122012	+SV2C+	22987	GGACAGAAUUGGGCGCUUA	GUAUGAACCAAGCGAAGGA	GCAUGUCUGUCAACGGAUU	GCAUAGUGUACCUCGGGAU	2		+SV2C+	1.04998
DZ43N14	DZ43	N	14	N14	1495	1.04994	10500519C	L-016445-02	NM_001109938	ENSG00000204564	+C6orf136+	221545	UCGCCAUCGUCUAGAUAAA	GUUCUACAAGCGUGACAAA	CCCACAAGCUUUAUUCCAA	GAGCAUUACCGGACCUAUG	2		+C6orf136+	1.04994
DZ19C02	DZ19	C	2	C02	1275	1.04993	NA	D-001810-12	NA	NA	scrambled	NA	NA	NA	NA	NA	2		scrambled	1.04993
DZ47O15	DZ47	O	15	O15	650	1.0499	10500523C	L-008053-00	NM_177453	ENSG00000163291	+PAQR3+	152559	GAGCGGUACUUUCCAGAAU	GAUGGAUGGCAUUAGAUUA	CAAAGGCUCCGUUCUAUCA	GCAGAUUCAUCCCAAUUAC	1		+PAQR3+	1.0499
DZ33E02	DZ33	E	2	E02	575	1.04987	NA	L-004001-01	NM_004859	ENSG00000141367	+CLTC+	1213	GAGAAUGGCUGUACGUAAU	UGAGAAAUGUAAUGCGAAU	GCAGAAGAAUCAACGUUAU	CGUAAGAAGGCUCGAGAGU	1		+CLTC+	1.04987
DZ06O13	DZ06	O	13	O13	1387	1.04986	10465506C	L-020460-00	NM_018489	ENSG00000116539	+ASH1L+	55870	CCAACUAUCUUUCGAAUCA	GGACUGAACUCACUUAUGA	CCAAGUGUCUGUAGUAUGA	GGAGAGCGAUAUAAGCAUA	2		+ASH1L+	1.04986
DZ12L23	DZ12	L	23	L23	1300	1.04986	NA	D-001810-18	NA	NA	scrambled	NA	NA	NA	NA	NA	1		scrambled	1.04986
DZ48D01	DZ48	D	1	D01	752	1.04985	NA	P-002048-03	NA	NA	GFP	NA	NA	NA	NA	NA	2		GFP	1.04985
DZ15M13	DZ15	M	13	M13	1536	1.04984	10465515C	L-013460-00	NM_014629	ENSG00000104728	+ARHGEF10+	9639	CGAGUGAAUUUGAAAGUUA	CGAUGAAAGUCAACCCAUA	CUUAUAACCCUGAACCUUA	GGAAGCCGAUACCUCAUUC	1		+ARHGEF10+	1.04984
DZ49D19	DZ49	D	19	D19	529	1.04984	10500525C	L-031783-02	NM_198281	ENSG00000185477	+GPRIN3+	285513	AGAAGAGGCCUUUACGAAA	GCAUUAGGCAUUUAGUAUA	CGGAAAAGAAGACGAUCUA	GGAUUUAUAUAGACCCAUU	1		+GPRIN3+	1.04984
DZ01P01	DZ01	P	1	P01	1968	1.04984	NA	NA	NA	NA	empty	NA	NA	NA	NA	NA	2		empty	1.04984
DZ31B04	DZ31	B	4	B04	615	1.04984	10500507C	L-010961-00	NM_006344	ENSG00000132514	+CLEC10A+	10462	GGACUGUGCUCACUUCCAU	CUGAAAUGCUCCUGCGAGU	CCUCAAACACUGUGGCGGA	CAGCUUGGAAGAAACGAUA	1		+CLEC10A+	1.04984
DZ46I18	DZ46	I	18	I18	1169	1.04984	10500522C	L-011119-00	NM_000562	ENSG00000157131	+C8A+	731	GGAGGUCAUUAAAGUAUAA	GACAGGAUUUCCAGUGUAA	ACCAGUAUCUGAUGGAAUU	UAUCAGGAGACCAUUGUAA	2		+C8A+	1.04984
DZ55L17	DZ55	L	17	L17	620	1.04983	10500531C	L-013741-02	NM_022751	ENSG00000141441	+FAM59A+	64762	GAGAAGGUCGCCUCCGAAA	GUUUAGAGGUUCUGUCCGA	CAACGGAGAGUGCGUAGAA	GCGAACACACCAUCCGCAA	1		+FAM59A+	1.04983
DZ02L18	DZ02	L	18	L18	1046	1.04983	10465502C	L-008279-00	NM_001918	ENSG00000137992	+DBT+	1629	GUUCAGAUCUGCUCUAUAU	CAUAUAAGGCUUCUCAUAA	GCUACUAGAUCUGAAAUGA	GAUUGUCCCUAAUGUGAAA	2		+DBT+	1.04983
DZ01E10	DZ01	E	10	E10	1685	1.04981	10465501C	L-011098-00	NM_001604	ENSG00000007372	+PAX6+	5080	CCAAGCGUGUCAUCAAUAA	GGCAAUCGGUGGUAGUAAA	GUGCGACAUUUCCCGAAUU	AACCUGAUAUGUCUCAAUA	2		+PAX6+	1.04981
DZ37I21	DZ37	I	21	I21	1224	1.04977	10500513C	L-011000-00	NM_000491	ENSG00000173369	+C1QB+	713	GUGAAUCGGGAGACUACAA	CGAGGGAACCUGUGCGUGA	CUCCUGGGCCUAAUCGAUA	GGGAGAACGUCUUCCUGCA	2		+C1QB+	1.04977
DZ01F15	DZ01	F	15	F15	1560	1.04976	10465501C	L-019279-00	NM_014048	ENSG00000186260	+MKL2+	57496	GGACUAACGUCACAGAUUU	CAGCAGCCCUUUAUCAAUA	UCAGGGCGAUUUCUCAUUU	GAACCUAUGGGCAGUUUAU	2		+MKL2+	1.04976
DZ11I09	DZ11	I	9	I09	1251	1.04971	10465511C	L-006447-01	NM_004990	ENSG00000166986	+MARS+	4141	CGGGAUGCCUUGCGCAGUA	AAGGAAACAUUGUCCGAGA	GAGCCCUGGAAGCGGAUUA	UGUAAAGUCUGCCGAUCAU	2		+MARS+	1.04971
DZ33A18	DZ33	A	18	A18	946	1.04966	10500509C	L-032469-02	NM_001005486	ENSG00000169488	+OR4K15+	81127	CUAAUAAGGUAGACAGUUU	GCAGUUACUCAGUUGACAA	CGAUGAAUGAGACAAAUCA	CCUGUCAUUUAUAGACGUA	1		+OR4K15+	1.04966
DZ45B14	DZ45	B	14	B14	1465	1.04963	10500521C	L-017260-00	NM_006952	ENSG00000114638	+UPK1B+	7348	GAGUGCAUCUUCUUUGUAU	CGUCAAUGCUGUGUUAUGA	CAAUUGCUGUGGCGUAAAU	AAUCAGGGCUGCUAUGAAC	2		+UPK1B+	1.04963
DZ52P18	DZ52	P	18	P18	728	1.04963	10500528C	L-027120-01	NM_033121	ENSG00000076513	+ANKRD13A+	88455	UGGAUAAGAGGGAGGCGUA	CCGAAAGAGCUGACGAUUA	UGUUAAUGGUUACGAAGCA	UGUCUUAAAUGCACGGAUU	1		+ANKRD13A+	1.04963
DZ45C06	DZ45	C	6	C06	717	1.04963	10500521C	L-019481-01	NM_020873	ENSG00000175928	+LRRN1+	57633	ACUCAAAAGUCAUGCGUAA	CCAAUGAUAUCUCACGACA	CUUCAAACCCCUCGCAAAU	CCAAUGUCAUGACGUCAAA	1		+LRRN1+	1.04963
DZ22A18	DZ22	A	18	A18	1404	1.04962	10467507C	L-006501-00	NM_002976	ENSG00000136546	+SCN7A+	6332	UAAACAAGCUCCAAGGAUU	AAUGAGAGCCAAUCACUUA	GGACCAAAGGUGUUUCAUA	UAUCAUGGGAGUAGACUUA	2		+SCN7A+	1.04962
DZ22H04	DZ22	H	4	H04	976	1.0496	10467507C	L-006266-00	NM_033347	ENSG00000173338	+KCNK7+	10089	GGACCAAGGUGGCAUCCUA	GAUACGGGCUCCUGGUUGU	GAAAGGCCUUCUGCAUGGU	GUUACUUGCUUCUAGGACU	2		+KCNK7+	1.0496
DZ56O22	DZ56	O	22	O22	1412	1.04958	10500532C	L-015874-02	NM_144663	ENSG00000171987	+C11orf40+	143501	UGUAUGAGCCUUAAAGCUA	GAGCCUUUAACUUAGAUAA	CCAGCUUCUAUGUGACUUA	CCAUUGAAUUGGACCGCAC	2		+C11orf40+	1.04958
DZ50I03	DZ50	I	3	I03	1556	1.04958	10500526C	L-016565-00	NM_014333	ENSG00000182985	+CADM1+	23705	CGAAAGACGUGACAGUGAU	GUAAUCUGAUGAUCGAUAU	AAAGCUCACUCGGAUUAUA	GCGCUUGAGUUAACAUGUG	2		+CADM1+	1.04958
DZ34I07	DZ34	I	7	I07	1696	1.04956	10500510C	L-011474-00	NM_021111	ENSG00000122707	+RECK+	8434	CAAGACAGCUCGCGUGUGA	GCAAGAGUUUGAUCGCUUU	CAUGGAACAUCCUUUAGUA	GACAAUGGUUGAAAUUUGG	2		+RECK+	1.04956
DZ30L06	DZ30	L	6	L06	1813	1.04955	10500506C	L-008816-00	NM_014392	ENSG00000168824	+NSG1+	27065	CGGAUAAGGUGGUCGUGAA	GGUUUAAGGUCUCCGUGUU	CAGAAGGCUUGGAGAGCUA	GUAUGAACCUGACCGCAAG	2		+NSG1+	1.04955
DZ41P14	DZ41	P	14	P14	2477	1.04954	10500517C	L-019166-01	NM_138567	ENSG00000149043	+SYT8+	90019	GAACUGAGCCCGUAGGCAA	CAUGCAGGGUAGAAAGAUG	CCACCUGCAUGGCUGGCAA	GACACAGACAUGAGACAAA	2		+SYT8+	1.04954
DZ13B06	DZ13	B	6	B06	726	1.04951	10465513C	L-012414-01	NM_012118	ENSG00000183813	+CCRN4L+	25819	GCGAGGUCGUGUUCCCGAA	GCGGUUUCGAUCAGCUCAA	GGUUACCUUCCUUCAAUUA	CAGGAAACAAAUAGGAUAA	2		+CCRN4L+	1.04951
DZ34O21	DZ34	O	21	O21	1748	1.0495	10500510C	L-011015-00	NM_000093	ENSG00000130635	+COL5A1+	1289	UGAGACCUAUUACUACGAA	CGACAUGCGUCUUCCCUGA	GGAUGUCGCUUACAGAGUC	GCACAGAAUUGCUCUCAGC	2		+COL5A1+	1.0495
DZ55O20	DZ55	O	20	O20	834	1.04948	10500531C	L-015245-02	NM_080652	ENSG00000163900	+TMEM41A+	90407	GGAGAAUGGGUUCAGUAUA	CUAAUAAGGAGUUCGGGAU	AAAGAAGCCUUGAUAACGA	UCUCAGUUCUUAUCGGUUU	1		+TMEM41A+	1.04948
DZ30J19	DZ30	J	19	J19	678	1.04947	10500506C	L-015951-00	NM_006695	ENSG00000108309	+RUNDC3A+	10900	CGGAGGAGUUUGUCAAUUU	UAAAGUUCACGCAGAGCUA	GGACUGAGCGCCAUCGACU	GUAAGAACCUGAUCACCGU	2		+RUNDC3A+	1.04947
DZ47B20	DZ47	B	20	B20	1684	1.04947	10500523C	L-014650-00	NM_030776	ENSG00000124256	+ZBP1+	81030	CAAAGUCAGCCUCAAUUAU	GGAUUUCCAUUGCAAACUC	GGACACGGGAACAUCAUUA	CAAAAGAUGUGAACCGAGA	2		+ZBP1+	1.04947
DZ53N13	DZ53	N	13	N13	1536	1.04946	10500529C	L-020996-01	NM_016648	ENSG00000174720	+LARP7+	51574	AGGAAACAAGUCCGGGAUA	GUGCUAUCAAAGAGCGAAU	GCAAAGACUCAACAAGCGA	CUUAAUCAGCCUCGGGAAA	2		+LARP7+	1.04946
DZ50A06	DZ50	A	6	A06	1658	1.04946	10500526C	L-020973-01	NM_018145	ENSG00000137824	+FAM82A2+	55177	GGAAACGGACCCAGCGUCA	CCUUAGACCUUGCUGAGAU	GAAGCUAGAUGGUGGAUGA	GCAGGAAGGGUAUAUAUUU	2		+FAM82A2+	1.04946
DZ23B11	DZ23	B	11	B11	747	1.04945	10467508C	L-020905-00	NM_016298	ENSG00000163833	+FBXO40+	51725	GAGAUGCCAUGUUGAGUUG	CAAAGGACUAUAACAUGUA	UGGAACCGCUGGCCAAAUG	AAAGAGGUAUUCCCAUGGA	2		+FBXO40+	1.04945
DZ11N08	DZ11	N	8	N08	1022	1.04945	10465511C	L-008035-00	NM_002445	ENSG00000038945	+MSR1+	4481	ACGAAGAAUUGCUCAGUUA	CCACAUUGCUUGAUUUGCA	GAAAUCUCCAAGUCCUUAA	ACUGAUAGCUGCUCCGAAU	1		+MSR1+	1.04945
DZ20K19	DZ20	K	19	K19	1016	1.04944	10467505C	L-003807-00	NM_005099	ENSG00000158859	+ADAMTS4+	9507	GCACCGAAGAGCACAGAUU	GGACACACGCCUCCGAUAC	GCGCUUUGCUUCACUGAGU	CCGCAAUCCUGUCAGCUUG	2		+ADAMTS4+	1.04944
DZ53D19	DZ53	D	19	D19	237	1.04942	10500529C	L-018033-02	NM_020143	ENSG00000115946	+PNO1+	56902	GCUAACAGAUACACACCAU	GGACUUCAGAUACGCUUUA	AGAGAAUGUGACACGGACA	CUUAAAAGGGCUCCGAACA	1		+PNO1+	1.04942
DZ42M22	DZ42	M	22	M22	748	1.04942	10500518C	L-003450-00	NM_001613	ENSG00000107796	+ACTA2+	59	CAAGUGAUCACCAUCGGAA	GGAGAAACUGUGUUAUGUA	GCACUGCCUUGGUGUGUGA	UGAGAAGAGUUACGAGUUG	1		+ACTA2+	1.04942
DZ30P14	DZ30	P	14	P14	697	1.04941	10500506C	L-019134-02	NM_031459	ENSG00000130766	+SESN2+	83667	GGAGGGAGUAUUAGAUUAU	GCAGGGACCCGUUGAACAA	GCGCAAACUCAGCGAGAUC	CUUUCGGAUAUGAGGACUU	1		+SESN2+	1.04941
DZ15A16	DZ15	A	16	A16	1839	1.04939	10465515C	L-009403-00	NM_001003794	ENSG00000074416	+MGLL+	11343	UAAGACAGAGGUCGACAUU	GCGAAAGUGCUCAACCUUG	GUACUCAUUUCGCCUCUGG	GACAAGACUCUCAAGAUUU	2		+MGLL+	1.04939
DZ07C09	DZ07	C	9	C09	1661	1.04937	10465507C	L-011388-00	NM_003014	ENSG00000106483	+SFRP4+	6424	GGAGAGAUCAGCUUAGUAA	CAACGGUGGUGGAUGUAAA	GGAGGAUGUUAAGUGGAUA	GAGCUAACUAGUUUCCAAA	1		+SFRP4+	1.04937
DZ42E21	DZ42	E	21	E21	370	1.04937	10500518C	L-020857-02	NM_001039140	ENSG00000101220	+C20orf27+	54976	AGAAAUGGGUUGAGCCCGA	GUUAUAGUGUCAAGUGUGA	GCGCCGAGCUGGAAUACGA	GUGCCUUCCUGGCGUGGUA	1		+C20orf27+	1.04937
DZ41B08	DZ41	B	8	B08	2111	1.04937	10500517C	L-019854-00	NM_004791	ENSG00000198542	+ITGBL1+	9358	CCGCGGAAGUGUAACAUGA	UAACAGAGGGACUUGUGUA	CCGAUAUUCUGAUGACUUC	GAAUGUACCUGUCACGAUG	2		+ITGBL1+	1.04937
DZ47A02	DZ47	A	2	A02	709	1.04934	NA	NA	NA	NA	empty	NA	NA	NA	NA	NA	1		empty	1.04934
DZ51I15	DZ51	I	15	I15	400	1.04934	10500527C	L-016467-00	NM_022369	ENSG00000137868	+STRA6+	64220	CAAGCCAUAUUCUGUUGGA	GGACUGUUCUAUUAUGCUG	GAAUCGUGCUCUCCGAGGA	GUGAGAAGCUUCAGCCGUA	1		+STRA6+	1.04934
DZ03E24	DZ03	E	24	E24	997	1.04934	NA	L-011588-00	NM_001692	ENSG00000116039	+ATP6V1B1+	525	GCACCAAGGCGAUUGUUCA	GGGUCAAGUUUGCCCAGUA	CGGAGGACUUUCUGGAUAU	UGACGGACAUGAGUUCCUA	2		+ATP6V1B1+	1.04934
DZ55N18	DZ55	N	18	N18	1366	1.04934	10500531C	L-020074-01	NM_005935	ENSG00000172493	+AFF1+	4299	GGAAGGAGGUGUAACGGCA	CAAGAAAGGUGACCGAAGA	ACAGAAACCUGCUUCGAAU	GAUUAACGGAUGUAAGGUA	2		+AFF1+	1.04934
DZ19E16	DZ19	E	16	E16	1103	1.04933	10467504C	L-007888-00	NM_007026	ENSG00000161326	+DUSP14+	11072	CCAUUGAGAUCCCUAAUUU	UUUGGGAAGUCGACAGUUA	GGCAUCACCUGCAUUGUUA	CCCGACACCUGAUGCCUUA	2		+DUSP14+	1.04933
DZ44E23	DZ44	E	23	E23	1441	1.04933	NA	D-001810-17	NA	NA	scrambled	NA	NA	NA	NA	NA	2		scrambled	1.04933
DZ36A22	DZ36	A	22	A22	682	1.04924	10500512C	L-032296-00	NM_014841	ENSG00000065609	+SNAP91+	9892	GCAUAGACCUGUUUAGUAC	CUACAAUGAUGGUGUUAUU	GCUAAAGAGUAUGCCAAUA	GAGCAAGUUGGUAUUGAUA	1		+SNAP91+	1.04924
DZ46L07	DZ46	L	7	L07	1167	1.04924	10500522C	L-019880-01	NM_006762	ENSG00000162511	+LAPTM5+	7805	CAACUGGGUCAACGCUUUA	GUAAUUGCUUUGUGUGCGA	UGAUCGGCGUAGUCAAGAA	ACAGGUUAGUUCAGUCAAA	2		+LAPTM5+	1.04924
DZ55G08	DZ55	G	8	G08	1762	1.04923	10500531C	L-024958-01	NM_001013628	ENSG00000198354	+DCAF12L2+	340578	CAAGAUGACGUCUGGGUGA	ACGCAGGCCUCUGGAGUUA	GCUCGUCGUCGCAGGGUUU	GCCCUACUGCCGAGAGAAU	2		+DCAF12L2+	1.04923
DZ36D23	DZ36	D	23	D23	1219	1.04921	NA	L-004001-01	NM_004859	ENSG00000141367	+CLTC+	1213	GAGAAUGGCUGUACGUAAU	UGAGAAAUGUAAUGCGAAU	GCAGAAGAAUCAACGUUAU	CGUAAGAAGGCUCGAGAGU	2		+CLTC+	1.04921
DZ11A14	DZ11	A	14	A14	1133	1.0492	10465511C	L-020464-00	NM_001017408	ENSG00000047932	+GOPC+	57120	GGCCUUGGCAUUUCAAUUA	UGACGGUGCUUCAAAAUUA	GGACAUCGUUACCGUUUGU	AAGCGGACAUCACUUAUGA	1		+GOPC+	1.0492
DZ10D22	DZ10	D	22	D22	900	1.04919	10465510C	L-008329-00	NM_000781	ENSG00000140459	+CYP11A1+	1583	CCAGAAGUAUGGCCCGAUU	GGCUAAACCUGUACCAUUU	GGAGUCGGUUUAUGUCAUC	GGUCGCCUAUCACCAGUAU	2		+CYP11A1+	1.04919
DZ22H15	DZ22	H	15	H15	1011	1.04918	10467507C	L-003885-00	NM_005229	ENSG00000126767	+ELK1+	2002	GCAAGGCAAUGGCCACAUC	CGGAAGAGCUUAAUGUGGA	GCCAGAAGUUCGUCUACAA	GCAGCAGCCGGAACGAGUA	2		+ELK1+	1.04918
DZ57O12	DZ57	O	12	O12	729	1.04917	10500533C	L-013784-02	NM_017861	ENSG00000163964	+PIGX+	54965	GACCAAGAGUUCCCGAUUU	GACGAGAGGUGUUCUUCUA	AAGCCUCGAUUGUGGUCAA	CAUUUAUGCCAGACGAGAU	1		+PIGX+	1.04917
DZ44L15	DZ44	L	15	L15	1353	1.04917	10500520C	L-032689-02	NM_032177	ENSG00000164902	+PHAX+	51808	CCGCUGAAGUUGAACAAAA	AAUGAAUGGUAGUCGAAGA	CUAUAAAGGUCGAUACGAG	CGUUGGAGGUCGGCGAUAU	2		+PHAX+	1.04917
DZ03H16	DZ03	H	16	H16	1093	1.04916	10465503C	L-015817-00	NM_006109	ENSG00000100462	+PRMT5+	10419	UGGCACAACUUCCGGACUU	CAACAGAGAUCCUAUGAUU	CGAAAUAGCUGACACACUA	CCAAGUGACCGUAGUCUCA	1		+PRMT5+	1.04916
DZ21C18	DZ21	C	18	C18	1138	1.04914	10467506C	L-006053-00	NM_003291	ENSG00000134900	+TPP2+	7174	CAAAUAACCGUCAACUUUA	AGAGAAGGAUUGCAUUAUA	GAGUAAAUCUACCGUGUUG	GAGCCUGCAUUGAUUCUAA	2		+TPP2+	1.04914
DZ30G24	DZ30	G	24	G24	762	1.04913	NA	D-001810-20	NA	NA	scrambled	NA	NA	NA	NA	NA	1		scrambled	1.04913
DZ37J08	DZ37	J	8	J08	432	1.04912	10500513C	L-011841-00	NM_004395	ENSG00000113758	+DBN1+	1627	GGAGGAGGCAGCAGCUAUU	GGAUUAACCGAGAGCAGUU	CCUCAAGCUUGCAGCAUCA	GGAGUUUGCCCAAUCGGAA	1		+DBN1+	1.04912
DZ42E19	DZ42	E	19	E19	599	1.0491	10500518C	L-019808-00	NM_006802	ENSG00000183431	+SF3A3+	10946	UGAUAAGGAUGGAUUACGA	UUGAGUACCUUCAGGAUUA	GUGGGAAUGUUGUGAAUAA	CGUCAUGGCUAAAGAGAUG	2		+SF3A3+	1.0491
DZ19A05	DZ19	A	5	A05	1244	1.0491	10467504C	L-003957-00	NM_001892	ENSG00000113712	+CSNK1A1+	1452	GCGAUGUACUUAAACUAUU	GGAAUCAUUAGGAUAUGUU	AGAGUAACAUGAAAGGUUU	GGCUAAAGGCUGCAACAAA	2		+CSNK1A1+	1.0491
DZ18I15	DZ18	I	15	I15	899	1.04909	10467503C	L-003139-00	NM_002031	ENSG00000111816	+FRK+	2444	CCAUUUGAUUUGUCGUAUA	GAACAAUACCACUCCAGUA	GUUGGAAACUUGAAGACUA	GAAGCCAUUCGUAGUAAUA	2		+FRK+	1.04909
DZ56K18	DZ56	K	18	K18	1110	1.04908	10500532C	L-014744-01	NM_031492	ENSG00000173914	+RBM4B+	83759	UCGACUACUAUAAGCGAUA	AUAUGGAGCAGUUCGAACA	CGGUUAUGGGCCAGAGAGU	GUCCAAAGAGUGCCCAGUA	2		+RBM4B+	1.04908
DZ08K13	DZ08	K	13	K13	1049	1.04907	10465508C	L-005814-00	NM_006837	ENSG00000121022	+COPS5+	10987	UAGAAACGCAUGACCGAAA	GGACUAAGGAUCACCAUUA	GCAAUCGGGUGGUAUCAUA	CUUGAGCUGUUGUGGAAUA	2		+COPS5+	1.04907
DZ47H12	DZ47	H	12	H12	1385	1.04907	10500523C	L-019748-01	NM_007342	ENSG00000136243	+NUPL2+	11097	GAUCGGUGCUGGAACGAAC	UGAUGUAAAGGAUGGAGUA	GCAUCAUUGCAACAGAUAA	GAAUAUAAGCUUCCAUCAA	2		+NUPL2+	1.04907
DZ12K11	DZ12	K	11	K11	1319	1.04905	10465512C	L-008470-01	NM_207126	ENSG00000148832	+PAOX+	196743	UGGAGACUCUGUCGGAUGA	GCUAUCAAGGACUCACAAA	GGACACAUAAAGCAAGUUA	CAGUGUCGGUAGAGUGUGA	1		+PAOX+	1.04905
DZ11P21	DZ11	P	21	P21	1985	1.04904	10465511C	L-008404-00	NM_007081	ENSG00000079974	+RABL2B+	11158	CAAUGAUGCAAUUCGAUUA	GCAUCGUGGUGGCCAAUAA	GUACCAAUGUUGUGAAGCU	AACCUGAGCACCUGGUAUA	2		+RABL2B+	1.04904
DZ46B14	DZ46	B	14	B14	693	1.04903	10500522C	L-018307-01	NM_001038493	ENSG00000144355	+DLX1+	1745	AAACGAAUAAGGAGGACGU	UGGAGAGUUUGGAGCCGAA	CAUCCAUCCCGUCCGGAAA	GGGUAGAAAGAGGGAGCGA	1		+DLX1+	1.04903
DZ02D22	DZ02	D	22	D22	1144	1.04902	10465502C	L-008487-01	NM_173496	ENSG00000150054	+MPP7+	143098	UAGGGAAGUCAACGGGAUA	CGAAGAAGUGACACCGUAU	CCGAUGAUCUGGCCGAAGA	GCCUGAAGAUAUUGACGAU	1		+MPP7+	1.04902
DZ30M05	DZ30	M	5	M05	1448	1.04902	10500506C	L-016460-01	NM_144772	ENSG00000163382	+APOA1BP+	128240	CAAGGGCGAUGUUCGGGAA	CCGCAGAGCCCAUGACGAU	CAGGAGCUAUUUAACGAAU	GGGAAGGUGGGUGGGUAUU	2		+APOA1BP+	1.04902
DZ49J20	DZ49	J	20	J20	1129	1.04895	10500525C	L-024494-02	NM_001005473	ENSG00000182836	+PLCXD3+	345557	UGACACAGCUUGAGCGUUA	CAAUAGUUUCCUAGGAUAA	CAGUGAAUGUAUUAGAGUA	GGGCAAUCAUAGCUAAUUU	2		+PLCXD3+	1.04895
DZ11P11	DZ11	P	11	P11	1460	1.04892	10465511C	L-008792-01	NM_000780	ENSG00000167910	+CYP7A1+	1581	CCUGGAAGAUUGUUCGCUA	GGAGAAGGCAAACGGGUGA	CUUCAAGCAAUUCGACAAA	AGGUGUUGUGCCACGGAAA	1		+CYP7A1+	1.04892
DZ39L16	DZ39	L	16	L16	1598	1.04892	10500515C	L-009124-02	NM_182658	ENSG00000186190	+BPIFB3+	359710	GUGUAUGCACCAAAGCUUA	UGGACAGUGUGCUGGGUGU	CCAAAGUGGGCAUGCAUUG	ACAUCAACCCUAUCGUGAA	2		+BPIFB3+	1.04892
DZ17C22	DZ17	C	22	C22	1020	1.04892	10467502C	L-005002-00	NM_018343	ENSG00000058729	+RIOK2+	55781	UGAAGGAAUUUGCCUAUAU	CCAGAUGGGUGUUGGCAAA	GUCCAGGGCUAUCGGUUGA	UGGGAGCUAUGAAUCAGUA	2		+RIOK2+	1.04892
DZ03G22	DZ03	G	22	G22	1657	1.0489	10465503C	L-010011-00	NM_022447	ENSG00000121274	+PAPD5+	64282	CAUCAAUGCUUUAUAUCGA	GGACGACACUUCAAUUAUU	GAUAAAGGAUGGUGGUUCA	GAAUAGACCUGAGCCUUCA	2		+PAPD5+	1.0489
DZ39I21	DZ39	I	21	I21	1688	1.04889	10500515C	L-186171-00	NM_001126312	ENSG00000215845	+TSTD1+	100131187	GGAGAAAGAGAGUUAGGCA	ACGCUGGAGCCUAUAGAGA	GGGCAACUCCUUAUAGUGU	GCACACAAAAGCAUCAAAU	2		+TSTD1+	1.04889
DZ54N18	DZ54	N	18	N18	1418	1.04889	10500530C	L-016548-00	NM_138770	ENSG00000163040	+CCDC74A+	90557	AAACAAGGAUCUCCAUUAC	GCGAAGUGCUCAUCCGCGA	UCAAGUCCAUCUCUAAUUC	GAACAACUUUGCCGAGAGG	2		+CCDC74A+	1.04889
DZ38E06	DZ38	E	6	E06	686	1.04889	10500514C	L-016255-00	NM_018136	ENSG00000066279	+ASPM+	259266	ACACAAAGCUUCUAUCGUA	GCGGGAAUCUUGUAUCAAA	GAGAAAGGCUCGGCAGUAU	AAAUAGGGCUGCAUCAGUA	1		+ASPM+	1.04889
DZ16D04	DZ16	D	4	D04	1553	1.04889	10467501C	L-005735-00	NM_001059	ENSG00000169836	+TACR3+	6870	GGUAUAUGGCUAUUAUUGA	GGAAGUAUUUGGAUUCUAG	GCAGAAACCUGGAUAGACG	CAAGAGAGCAUUUCGCUGG	1		+TACR3+	1.04889
DZ14N18	DZ14	N	18	N18	936	1.04884	10465514C	L-008782-00	NM_005276	ENSG00000167588	+GPD1+	2819	ACUGGCAUAUCUCUUAUUA	AGCAUGAGAAUGUCAAAUA	ACACCAAACUUCCGUAUCA	AGAGAUCUGUGGAGCCUUA	2		+GPD1+	1.04884
DZ23K15	DZ23	K	15	K15	950	1.04882	10467508C	L-007108-00	NM_152271	ENSG00000154359	+LONRF1+	91694	GGAAAGCGGUUUAGGGUUU	GUUUAGAUCAUGCACCAUA	GAAGGUCUGUGGUUGAUAC	GAUACCAGCUGUCGGUUUU	2		+LONRF1+	1.04882
DZ11H15	DZ11	H	15	H15	1343	1.0488	10465511C	L-021252-00	NM_017534	ENSG00000125414	+MYH2+	4620	CAACACCAAUCUAGCUAAA	CAGCAUCGAUGAUCAGGAA	CAGAUUACAUCGAAUAAGA	GACUGAAUCUGGUGAGUUU	2		+MYH2+	1.0488
DZ48A06	DZ48	A	6	A06	711	1.0488	10500524C	L-014168-00	NM_020919	ENSG00000003393	+ALS2+	57679	GAAUGUGUCCUUCGACUAA	GAAUUUAGGCUCUGAGGUA	CGAGUUAGCUACUACAGAA	GAUUCCAGCUUCUUGCUAA	1		+ALS2+	1.0488
DZ07M03	DZ07	M	3	M03	1379	1.04879	10465507C	L-009288-00	NM_003373	ENSG00000035403	+VCL+	7414	UGAGAUAAUUCGUGUGUUA	GAGCGAAUCCCAACCAUAA	GCCAAGCAGUGCACAGAUA	CAGCAUUUAUUAAGGUUGA	2		+VCL+	1.04879
DZ42D04	DZ42	D	4	D04	1685	1.04879	10500518C	L-011406-00	NM_003256	ENSG00000157150	+TIMP4+	7079	GCUCCGGUAUGAAAUCAAA	GAAGCAGUAUCUCUUGACU	GAAGGUAGUUCCGGCCAGU	AACGAAAGCUCUAUGGUUA	2		+TIMP4+	1.04879
DZ06G17	DZ06	G	17	G17	1489	1.04878	10465506C	L-019647-00	NM_002114	ENSG00000095951	+HIVEP1+	3096	GCUCUAAAUUUGUCGUUAU	UAAGAAACCUAGCAUGUUA	GAGCGGAUAUCGAAGCUUA	GGAUAUAAGUCAAAUGAAG	1		+HIVEP1+	1.04878
DZ50P07	DZ50	P	7	P07	645	1.04877	10500526C	L-014339-02	NM_024322	ENSG00000138092	+CENPO+	79172	GUACGAAGCCCUUGCAUCA	AAGCCAUUCUGCAGGCAUA	GCUCACACAUCCACGAACA	CUAGAUUGCUGUAUAAGGA	1		+CENPO+	1.04877
DZ40B15	DZ40	B	15	B15	764	1.04877	10500516C	L-019052-01	NM_033281	ENSG00000134056	+MRPS36+	92259	GUGCCAAGGGUACGUAUAU	GGUCGUUCAGGUAGUCAAA	AAUCCUAAACCCAAUGUAU	GAGUAUAACUGGCUUAGUA	1		+MRPS36+	1.04877
DZ54K18	DZ54	K	18	K18	1351	1.04877	10500530C	L-016287-00	NM_214675	ENSG00000104938	+CLEC4M+	10332	GAUGUGACGUUGACAAUUA	AUCAAGAACUGACCGAUUU	CAACAAUAGCGGGAAUGAA	CAAGAGACUUUCAAUUCCA	2		+CLEC4M+	1.04877
DZ01G09	DZ01	G	9	G09	1900	1.04876	10465501C	L-019521-00	NM_003865	ENSG00000163666	+HESX1+	8820	AGGGAAAGAUGGUAACUUA	CGAUAUUAGAGAAGACUUA	AGAGAGUUGAGUUGGUAUA	AGAGUAAACUGCUAUCCUG	1		+HESX1+	1.04876
DZ17P06	DZ17	P	6	P06	1066	1.04873	10467502C	L-004950-00	NM_013302	ENSG00000103319	+EEF2K+	29904	GCGACGAUGAGGAAGGUUA	GCAAACUCCUUCCACUUCA	GAGAACAUGGCCACUCAUA	UAGAGGCCCUGCACUGGUA	2		+EEF2K+	1.04873
DZ34L14	DZ34	L	14	L14	1470	1.04872	10500510C	L-020174-00	NM_199335	ENSG00000082074	+FYB+	2533	CCAGAGAUCUACAGGUAAA	GGAGUUACCUAGCGGACAA	GCAGAGCAGGAUGAUAUUA	UAACAGGCCCUAUUCAAGU	2		+FYB+	1.04872
DZ44B07	DZ44	B	7	B07	1408	1.04869	10500520C	L-021058-02	NM_017664	ENSG00000088448	+ANKRD10+	55608	GACAGGAACUAACGGAAUU	GAACAGUGUGGUCGAGCAU	GUGGGAACAAAUCGAAAGA	ACUCACGAAUGGCGACACA	2		+ANKRD10+	1.04869
DZ16F24	DZ16	F	24	F24	956	1.04866	NA	P-002048-03	NA	NA	GFP	NA	NA	NA	NA	NA	2		GFP	1.04866
DZ02E18	DZ02	E	18	E18	1045	1.04862	10465502C	L-006975-00	NM_014079	ENSG00000163884	+KLF15+	28999	GAACUGAAAGCGCCCUGAA	CCGCAGAACUCAUCAAAAU	GAACCUGCCCUCCAAGUUU	GCACAAAUGUACUUUCCCU	2		+KLF15+	1.04862
DZ41D23	DZ41	D	23	D23	381	1.04861	NA	L-004001-01	NM_004859	ENSG00000141367	+CLTC+	1213	GAGAAUGGCUGUACGUAAU	UGAGAAAUGUAAUGCGAAU	GCAGAAGAAUCAACGUUAU	CGUAAGAAGGCUCGAGAGU	1		+CLTC+	1.04861
DZ02O16	DZ02	O	16	O16	1608	1.04861	10465502C	L-005232-00	NM_133482	ENSG00000113522	+RAD50+	10111	ACAAGGAUCUGGAUAUUUA	UAACCUCACUGUUGGGAUA	GAAUUGAAUCGUAAGCUUA	GACACAAGGUCAGAAAGUA	1		+RAD50+	1.04861
DZ10A09	DZ10	A	9	A09	1442	1.04861	10465510C	L-012526-00	NM_014429	ENSG00000114487	+MORC1+	27136	GAGAGUCGGUCAUAAAGUA	AAACAGUUGUCAUCAGGUA	GUAGAGGAAUGUAAGGUAU	GCGAUGACUUGAAGCAUGA	1		+MORC1+	1.04861
DZ37I09	DZ37	I	9	I09	968	1.04857	10500513C	L-013688-00	NM_013385	ENSG00000100055	+CYTH4+	27128	UUGCACGGUUCCUGUAUAA	GAGAAGGAGCUGUGUAUUG	GAAUUAUACCUCUUGAGAA	UGAGAUUGCAGAUGUGUUU	1		+CYTH4+	1.04857
DZ23G22	DZ23	G	22	G22	1147	1.04856	10467508C	L-007174-02	NM_178556	ENSG00000184108	+TRIML1+	339976	ACACAACUAUUAAGACGAU	GGACCUGUUCUCACUAAUA	UCAGAGAGCCUGUGUGUAA	CAGCAAAUCAGAAGCCUAA	2		+TRIML1+	1.04856
DZ44B01	DZ44	B	1	B01	731	1.04854	NA	D-001810-10	NA	NA	scrambled	NA	NA	NA	NA	NA	1		scrambled	1.04854
DZ08O20	DZ08	O	20	O20	1522	1.04852	10465508C	L-007958-00	NM_173178	ENSG00000136696	+IL36B+	27177	CCUCUUAGCCGCAGCAUUA	GCACCCAAAUCCUAUGCUA	UUAAUAGCCUGUAGAGACA	GAAAUUCAGGGCAAGCCUA	1		+IL36B+	1.04852
DZ49J10	DZ49	J	10	J10	933	1.04851	10500525C	L-014795-01	NM_032168	ENSG00000115368	+WDR75+	84128	CCUUGAAGCAUCCGCAGUA	CAACAGUGGAACAGCGGCA	GAACAGCCCACCUUGGUUA	CCACACGAAGACUGCAUUA	2		+WDR75+	1.04851
DZ41K14	DZ41	K	14	K14	621	1.0485	10500517C	L-010356-00	NM_007235	ENSG00000184575	+XPOT+	11260	GUACUUUCCUUCAUCGAAU	UUACAGUGCUCUCGGAUCA	GCAAGUAGCUCCAGAAAUA	GGACAGUCAUUGAUAGUUA	1		+XPOT+	1.0485
DZ34I03	DZ34	I	3	I03	1511	1.04847	10500510C	L-019793-02	NM_201277	ENSG00000064666	+CNN2+	1265	CCCAAUACGUGUAGGGCGA	CUGUGGACCAAACGCAAUA	GAAAGUGAGGGCCGUACAA	GAAGGAUGGAACUAUCUUA	2		+CNN2+	1.04847
DZ28J06	DZ28	J	6	J06	1178	1.04847	10500504C	L-019233-02	NM_175054	ENSG00000197837	+HIST4H4+	121504	GGACAAUAUCCAAGGCAUU	UCAAAGUCUUCCUGGAGAA	CGGCCAUGGAUGUGGUGUA	GUGGCAAGGGGCUGGGUAA	2		+HIST4H4+	1.04847
DZ53O22	DZ53	O	22	O22	1652	1.04845	10500529C	L-024670-02	NM_001007088	ENSG00000147118	+ZNF182+	7569	GCGCGGAACCAUAGAUAUA	GGGAAAGGUCUUAGGCGAA	CGAUAAACACGAAUCAUUU	AUUCAUUAAUGCAGCGUUU	2		+ZNF182+	1.04845
DZ57L01	DZ57	L	1	L01	521	1.04844	NA	L-004001-01	NM_004859	ENSG00000141367	+CLTC+	1213	GAGAAUGGCUGUACGUAAU	UGAGAAAUGUAAUGCGAAU	GCAGAAGAAUCAACGUUAU	CGUAAGAAGGCUCGAGAGU	1		+CLTC+	1.04844
DZ27E06	DZ27	E	6	E06	1301	1.0484	10500503C	L-021567-02	NM_018156	ENSG00000048707	+VPS13D+	55187	UCUAAGAACUGCCGAGAAU	CAAGAAAGGCCGAGGUCGA	GGAAGGCAGUGCACGGAAA	AUGUUAAGACUCAGCGAAA	2		+VPS13D+	1.0484
DZ07M15	DZ07	M	15	M15	1260	1.04839	10465507C	L-007540-02	NM_080670	ENSG00000176087	+SLC35A4+	113829	AGAUGUGAAGUGUGGGUUU	UCUGGAGGUUGGUGGAUGA	CCCAGUUGCCACAGAUUAU	AAUACCUAGGCCUGAGAAA	1		+SLC35A4+	1.04839
DZ45M18	DZ45	M	18	M18	1054	1.04838	10500521C	L-021324-02	NM_017922	ENSG00000185246	+PRPF39+	55015	AAGAGUAAGUUUAGAACGA	GUACAUGGUUCAUUACCUA	CAAACCAAGCUGUAUAUAA	CAUCGGGAAUUGAAGACAU	1		+PRPF39+	1.04838
DZ43E04	DZ43	E	4	E04	562	1.04837	10500519C	L-006465-00	NM_005532	ENSG00000165949	+IFI27+	3429	GGCCAGGAUUGCUACAGUU	CGGCUGUCAUUGCGAGGUU	UCUCCGGAUUGACCAAGUU	UCCAUUGGGUCUGCCAUUG	1		+IFI27+	1.04837
DZ38D10	DZ38	D	10	D10	655	1.04835	10500514C	L-011320-00	NM_006720	ENSG00000099204	+ABLIM1+	3983	GGAAUCAACAUUUACCGAA	GGAAAGGUCAUCUCUGUUA	CAGAAGAUAUCAUCAAGUU	CAACAGAGGGCGAAACAAA	1		+ABLIM1+	1.04835
DZ41F21	DZ41	F	21	F21	1327	1.04833	10500517C	L-020437-02	NM_013364	ENSG00000183837	+PNMA3+	29944	CUGCAGUUGAGUCGGGAAA	CCUGACAAACUCCGAGAUA	GGCACAAGAUAUCGACUAU	AGGCGGACCGUGUCAGAUA	2		+PNMA3+	1.04833
DZ12I08	DZ12	I	8	I08	1377	1.04833	10465512C	L-021155-00	NM_014710	ENSG00000198932	+GPRASP1+	9737	GGUGUCAGAUGCAGAUUUA	AAGAAUAAGUCCAAGGUUA	GAGGAGACCAUAAUCAAUU	GGUCAUUGGUCCCUGGUUU	2		+GPRASP1+	1.04833
DZ10B01	DZ10	B	1	B01	1831	1.04832	NA	D-001810-10	NA	NA	scrambled	NA	NA	NA	NA	NA	1		scrambled	1.04832
DZ06A21	DZ06	A	21	A21	1347	1.04828	10465506C	L-003881-00	NM_003472	ENSG00000124795	+DEK+	7913	GAGCUAAUUUCUUGAGAUA	GAUCAGGUGUAAAUAGUGA	CGAACCAAAUGUCCUGAAA	AGAGAGCCAUUUACAAUUG	2		+DEK+	1.04828
DZ05E02	DZ05	E	2	E02	1410	1.04827	NA	L-004001-01	NM_004859	ENSG00000141367	+CLTC+	1213	GAGAAUGGCUGUACGUAAU	UGAGAAAUGUAAUGCGAAU	GCAGAAGAAUCAACGUUAU	CGUAAGAAGGCUCGAGAGU	1		+CLTC+	1.04827
DZ40F17	DZ40	F	17	F17	1220	1.04825	10500516C	L-016258-01	NM_152777	ENSG00000175699	+LINC00521+	256369	CGGUGAAGCACUACGGGAA	UGUCCAAGGAGGCGGGUUU	UGAUUAAGGAGUUCAUGUU	UCUACCAGCUCCAGGCUAA	2		+LINC00521+	1.04825
DZ49A18	DZ49	A	18	A18	1487	1.04825	10500525C	L-017996-01	NM_001002243	ENSG00000119844	+AFTPH+	54812	GCACUAACCAUUCGGGAAA	GGUUAAUGUGCAUGCCCAA	GGACUGAGCUACAGGAUAU	GAGAAGAGCACCUAAGUGA	2		+AFTPH+	1.04825
DZ35C02	DZ35	C	2	C02	635	1.04825	NA	D-001810-12	NA	NA	scrambled	NA	NA	NA	NA	NA	1		scrambled	1.04825
DZ16J08	DZ16	J	8	J08	1506	1.0482	10467501C	L-005648-00	NM_001017404	ENSG00000133067	+LGR6+	59352	GUAAAUAUCCCUCCCCAUU	GGAGGGCAGCCAUUGUGUA	GGAAAUCGGCCUCCAACAC	GAGAAGAGCUCCUGUGAUU	1		+LGR6+	1.0482
DZ11O21	DZ11	O	21	O21	1476	1.04818	10465511C	L-032349-00	NM_001002036	ENSG00000188886	+ASTL+	431705	UGACUACUCCUCUGUGAUG	CGUGUCAACUGGAACGAGA	GGCCAGCGAUGGAACCUGA	CCACAGCACUGGUAAGAGC	2		+ASTL+	1.04818
DZ34B21	DZ34	B	21	B21	1871	1.04816	10500510C	L-026220-02	NM_001018116	ENSG00000170681	+MURC+	347273	UCACAGUCGCAUAGCAAUA	GGACUAUAGCACUAAAUUU	UUAAAGCACUCAUCGUAAA	UGAAUAGUGUAGUCGUCUA	2		+MURC+	1.04816
DZ04I10	DZ04	I	10	I10	1493	1.04816	10465504C	L-009779-00	NM_002300	ENSG00000111716	+LDHB+	3945	CAACUGGGCUAUUGGAUUA	UGGCUGAUCUUAUUGAAUC	UCAUCAAGCUAAAAGGAUA	GUACAGUCCUGAUUGCAUC	1		+LDHB+	1.04816
DZ33I03	DZ33	I	3	I03	1312	1.04814	10500509C	L-031945-02	NM_016148	ENSG00000161681	+SHANK1+	50944	AGACCAAGGUGGAAGGCGA	CGAUACAAGACCCGAGUUU	GGGUUGAUGCUCCGGCAAA	GACCAUCAGUGCAAGCGAA	2		+SHANK1+	1.04814
DZ05O18	DZ05	O	18	O18	1381	1.04812	10465505C	L-009296-00	NM_001369	ENSG00000039139	+DNAH5+	1767	UAAAGGAACCUACGGACUA	GGACAUCACUGAAUAUUGA	GAAACUAAAUCGUCCAAUU	GGGCAAGGCUGUGCUAUUA	1		+DNAH5+	1.04812
DZ08H21	DZ08	H	21	H21	1465	1.04812	10465508C	L-011413-00	NM_003322	ENSG00000112041	+TULP1+	7287	CCGAAACCUCUGCGUGUUA	GGAGCAAGACAGCCAAUUA	CAGCGUGGGUACAGCACUA	AGGCAGUCCUGACAAGAAA	1		+TULP1+	1.04812
DZ40L14	DZ40	L	14	L14	897	1.04811	10500516C	L-032053-02	NM_001130711	ENSG00000188393	+CLEC2A+	387836	CCAGAGGAUUUAUUGAUAU	GAAAUUAUAGGGAACGGAU	GAUUAUCACACUUCAAGAU	UGGCUUCAUACAUCGGAUA	1		+CLEC2A+	1.04811
DZ08K10	DZ08	K	10	K10	1582	1.04811	10465508C	L-008390-00	NM_006912	ENSG00000143622	+RIT1+	6016	GCUACUAUAUUGAUGAUGU	AAGGGUUUAUCAUCUGUUA	GCUUAUUUAUCGAGUCCGA	GAAGAAAGAUUCAGUAACU	1		+RIT1+	1.04811
DZ42E20	DZ42	E	20	E20	1363	1.0481	10500518C	L-012274-00	NM_006686	ENSG00000148156	+ACTL7B+	10880	GAUCAAGGCGGUCAUCAUC	GAAGUACGCGGAGCUCAUG	CCACUCAGCUCAAGAUGAA	GCACUAUGCUGGAUGGCUU	2		+ACTL7B+	1.0481
DZ14F14	DZ14	F	14	F14	603	1.04809	10465514C	L-008113-00	NM_000670	ENSG00000198099	+ADH4+	127	AGCAAAGGAUUGACUAUUU	AAUCAUAGGUAUUGACAUC	GCACCAAGGGCAAAGUUAU	AAUAAUCGGCCGUACUAUA	1		+ADH4+	1.04809
DZ31L05	DZ31	L	5	L05	1138	1.04807	10500507C	L-013360-01	NM_017754	ENSG00000065060	+UHRF1BP1+	54887	GCGUGAGGCUUGACCACUA	GCAAGAUGGCGUUUGACUA	GAUGGUGUCUCAUUGGAUA	CUAAGGAUACAGAGUCAAU	2		+UHRF1BP1+	1.04807
DZ33G13	DZ33	G	13	G13	1197	1.04806	10500509C	L-006015-00	NM_002771	ENSG00000010438	+PRSS3+	5646	GGGCAACACUCUGAGCUUU	CAGGGACACUCUGGACAAU	UGGGAGAGCACAACAUCAA	GGCUGUGCCUGGAAGAACA	2		+PRSS3+	1.04806
DZ21J17	DZ21	J	17	J17	1004	1.04804	10467506C	L-006157-00	NM_000085	ENSG00000184908	+CLCNKB+	1188	GCACCGUCAUUGUCAAGAA	GGGCGUGGCCACAGUCUUU	GCAUCGAGGUCAUGUCUUC	GGACUUGGCUGUUGAGAGU	2		+CLCNKB+	1.04804
DZ35L24	DZ35	L	24	L24	795	1.04803	NA	L-004001-01	NM_004859	ENSG00000141367	+CLTC+	1213	GAGAAUGGCUGUACGUAAU	UGAGAAAUGUAAUGCGAAU	GCAGAAGAAUCAACGUUAU	CGUAAGAAGGCUCGAGAGU	1		+CLTC+	1.04803
DZ40D15	DZ40	D	15	D15	680	1.04802	10500516C	L-018935-01	NM_181843	ENSG00000167799	+NUDT8+	254552	GCACAAGGGCGACGUCAGU	ACGCAGAAUCAGGGCUAUA	CCACUCCAGGACUGAAUAA	CUGUGUAUGAUCCGCAAAA	1		+NUDT8+	1.04802
DZ10F03	DZ10	F	3	F03	1083	1.04802	10465510C	L-020001-00	NM_018942	ENSG00000215612	+HMX1+	3166	GGGCGUUAGGGAAGGGAUG	CCGGUGCUCUACCACGAAA	GAGCGCCUCUAGAAUGUAA	GAAUCUACUUAUUUGCGUA	2		+HMX1+	1.04802
DZ24D03	DZ24	D	3	D03	771	1.04797	10467509C	L-007135-00	NM_178861	ENSG00000139797	+RNF113B+	140432	CGACCAAGCAGACCAGGUA	CCAAAGAACUGAUGGCGAA	GAGGGUCGCUACUGUAUCU	GGAAUCCACAGCUACCUGA	2		+RNF113B+	1.04797
DZ37C02	DZ37	C	2	C02	376	1.04797	NA	D-001810-12	NA	NA	scrambled	NA	NA	NA	NA	NA	1		scrambled	1.04797
DZ09P22	DZ09	O	22	P22	1714	1.04796	10465509C	L-019641-00	NA	NA	+MOCK+	NA	NA	NA	NA	NA	1		+MOCK+	1.04796
DZ17M12	DZ17	M	12	M12	1119	1.04795	10467502C	L-004647-00	NM_013355	ENSG00000160447	+PKN3+	29941	GCUCAGCCGGGACGAGAUA	GGGCUUGAGUUCAUUCAGA	CUACGUGGCUUGUGUUGUC	CUUCUGCGAUCCUGUCAUU	2		+PKN3+	1.04795
DZ33E03	DZ33	E	3	E03	624	1.04794	10500509C	L-012488-00	NM_016841	ENSG00000186868	+MAPT+	4137	UAGGCAACAUCCAUCAUAA	CACGGACGCUGGCCUGAAA	GGACACGUCUCCACGGCAU	AAGCUGACCUUCCGCGAGA	1		+MAPT+	1.04794
DZ54F06	DZ54	F	6	F06	1699	1.04794	10500530C	L-032573-00	NM_001008738	ENSG00000217128	+FNIP1+	96459	GCACAAAUACUCCUUUAAU	GCAAAGACUCAUCCAUAUA	GAUGAGUGCCGGAUGAUUU	AAGCAUAACUUGUCUCCAA	2		+FNIP1+	1.04794
DZ42A11	DZ42	A	11	A11	890	1.04793	10500518C	L-013473-00	NM_000394	ENSG00000160202	+CRYAA+	1409	GAUCCGACCGGGACAAGUU	CUACAUUUCCCGUGAGUUC	GAAGGUGCAGGACGACUUU	ACAACGAGCGCCAGGACGA	1		+CRYAA+	1.04793
DZ15L18	DZ15	K	18	L18	1503	1.04791	10465515C	L-007561-01	NM_032797	ENSG00000156575	+AIFM2+	84883	GAGUGGAGAUGGCAGCAGA	GGAGACAGGGUUCGCCAAA	GGGCAAGUUUAAUGAGGUU	CAAUGAGUAUCGAGAGUAC	1		+AIFM2+	1.04791
DZ18J14	DZ18	J	14	J14	1409	1.0479	10467503C	L-003115-00	NM_005232	ENSG00000146904	+EPHA1+	2041	GCAAUCAGGAGGUUAUGAA	GCGCAUUCUUUGCAGUAUU	GAUUGUAGCCGUCAUCUUU	GGCAUGAACUACCUCAGUA	2		+EPHA1+	1.0479
DZ07F19	DZ07	F	19	F19	1526	1.04789	10465507C	L-017600-00	NM_017410	ENSG00000123364	+HOXC13+	3229	GUGACGACCUGUCCUCUAG	GGCCGGAGAGCCUUAUGUA	GCAAGAAACGCGUGCCCUA	GCAAAUCGAAAGCGCCUCA	1		+HOXC13+	1.04789
DZ49J18	DZ49	J	18	J18	655	1.04789	10500525C	L-012778-01	NM_007261	ENSG00000167851	+CD300A+	11314	CAAGUAUCACUGCGGCCAA	GUGAGCUGCACUACGCAAA	GUGUGAUAAGGAAGACAUA	CGGUGGUGUUUGAUUCUAA	1		+CD300A+	1.04789
DZ11J14	DZ11	J	14	J14	556	1.04788	10465511C	L-007638-00	NM_022803	ENSG00000175564	+UCP3+	7352	GUGAAGACCCGGUAUAUGA	GGAAUGCUAUCGUCAACUG	GCGGACAACUCCAGCCUCA	UAAAGAUGGUGGCCCAGGA	2		+UCP3+	1.04788
DZ03M18	DZ03	M	18	M18	1650	1.04787	10465503C	L-007436-02	NM_017435	ENSG00000139155	+SLCO1C1+	53919	GACUAUGGUUGUAAAGUAA	GCAGACGGUUGCAAUUAUA	GUGUAAUGUGUCUAGAGUA	GGGCAAUCUUCUUCGUGGA	2		+SLCO1C1+	1.04787
DZ51K06	DZ51	K	6	K06	699	1.04787	10500527C	L-015406-01	NM_015072	ENSG00000119685	+TTLL5+	23093	GAGUAAUUGGAGAACGUUA	CAGCUGAGUACGCGGAAUU	GGUUUGCAACUGUGCGAUA	GGUCCUACCUCGAGCAUAA	1		+TTLL5+	1.04787
DZ02K22	DZ02	K	22	K22	1326	1.04786	10465502C	L-008720-01	NM_017594	ENSG00000165023	+DIRAS2+	54769	GUAUAAUGCCCACGUGUUA	UGCUGAAGGUGGCGAUGAA	UCUCCAGAUCGACGGGAAA	GGGUAUAGGUUAAAUGGAA	1		+DIRAS2+	1.04786
DZ40H18	DZ40	H	18	H18	1369	1.04784	10500516C	L-020223-02	NM_014480	ENSG00000198131	+ZNF544+	27300	GAUCAGAGCAACCAGUUAA	UCAGUUAGUUGCACAUAAA	AGAAAAGUGAUGACUGUAA	GGGAAAAGUCAGUAUGAGU	2		+ZNF544+	1.04784
DZ04D05	DZ04	D	5	D05	1341	1.04781	10465504C	L-011257-00	NM_001388	ENSG00000108591	+DRG2+	1819	UCACCACUCUGACGUGUAU	GCACGAAUACAAGAUCUUC	CAAGAAAGGUGGUGGCAUC	GCACAAGCCUAACAUCUAC	2		+DRG2+	1.04781
DZ01M14	DZ01	M	14	M14	1594	1.04779	10465501C	L-010554-00	NM_003881	ENSG00000064205	+WISP2+	8839	UUUCUGGCCUUGUCUCUUC	GCGACCAACUCCACGUCUG	AAACAGUGCCUUCUAGAGC	GCAAGUGCUGCCCUGAGUG	2		+WISP2+	1.04779
DZ25H17	DZ25	H	17	H17	765	1.04778	10500501C	L-011420-00	NM_052820	ENSG00000106789	+CORO2A+	7464	GGACAUAUACCCUCCAACA	CAAGUUCCGUCAUGUCUUU	CUGAGUACCGCUCCUAUAA	GAGUAGGCCUGGUGGAGUG	2		+CORO2A+	1.04778
DZ03F24	DZ03	F	24	F24	1067	1.04775	NA	P-002048-03	NA	NA	GFP	NA	NA	NA	NA	NA	1		GFP	1.04775
DZ14E03	DZ14	E	3	E03	1411	1.04775	10465514C	L-015060-02	NM_033055	ENSG00000156875	+HIAT1+	64645	AGAAAGUGUUGCAGCGUUU	ACAAAUGUGUGACGACUGA	UCAACAGGGUGUCGUUCAA	GAUAACAGGAAUUCGAGGA	1		+HIAT1+	1.04775
DZ47H22	DZ47	H	22	H22	532	1.04774	10500523C	L-010325-00	NM_178014	ENSG00000196230	+TUBB+	203068	GGAAUGGGCACUCUCCUUA	AAGAAUACCCUGAUCGCAU	UCCAUCAGUUGGUAGAGAA	CCGCAUCUCUGUGUACUAC	1		+TUBB+	1.04774
DZ49L19	DZ49	L	19	L19	1545	1.04774	10500525C	L-018298-02	NM_173588	ENSG00000179057	+IGSF22+	283284	CGUCAGUACUGGAGGCACU	GUACUGAGCCACUGAGGAU	GGUCUGACGCACACGCUUA	GCUCAAGGACAGCGGCGAU	2		+IGSF22+	1.04774
DZ07M13	DZ07	M	13	M13	558	1.04772	10465507C	L-017253-00	NM_139045	ENSG00000080503	+SMARCA2+	6595	CAAAGCAGAUGAACGCUAU	GAAAGGAGGUGCUAAGACA	CCGCAUAGCUCAUAGGAUA	CAACUUGAACGGAAUCUUA	1		+SMARCA2+	1.04772
DZ17J16	DZ17	J	16	J16	1161	1.04768	10467502C	L-005011-00	NM_152835	ENSG00000175087	+PDIK1L+	149420	GAAACGUGACACAUAUUAU	GAGGAGAUAUGAAUGAGUA	UGAAACAACUGAUUAAGGA	GGGCAAUGCUGGAAAGGAU	2		+PDIK1L+	1.04768
DZ31F04	DZ31	F	4	F04	700	1.04764	10500507C	L-012116-00	NM_005554	ENSG00000170465	+KRT6A+	3853	CGAAGGCGUUGGACAAGUC	GAACAAGGUUGAACUGCAA	GCAGUUCCACCAUCAAGUA	GAGAUCAACUUCCUGAGAG	1		+KRT6A+	1.04764
DZ36H02	DZ36	H	2	H02	836	1.04764	NA	NA	NA	NA	empty	NA	NA	NA	NA	NA	1		empty	1.04764
DZ38H12	DZ38	H	12	H12	709	1.04762	10500514C	L-007581-02	NM_032034	ENSG00000088836	+SLC4A11+	83959	CCACCAUGUUCUCGGAUAU	GGCAUUACUUGGACGACUA	GUUUCUUCCUUGCGCUUUA	CGAGAGAUCCUGUCCGACU	1		+SLC4A11+	1.04762
DZ04G19	DZ04	G	19	G19	1100	1.04762	10465504C	L-013406-01	NM_017417	ENSG00000130035	+GALNT8+	26290	AGAAUGGCACUCCGGGAAA	GAUUGUGUCUCCUGUGUUU	GGAAUGGCUUCUACUCCUA	CUGCAUAUAUAUUGGGAUU	1		+GALNT8+	1.04762
DZ28F02	DZ28	F	2	F02	1116	1.04759	NA	D-001810-13	NA	NA	scrambled	NA	NA	NA	NA	NA	2		scrambled	1.04759
DZ04G04	DZ04	G	4	G04	1672	1.04759	10465504C	L-008458-00	NM_000031	ENSG00000148218	+ALAD+	210	GGGUAUCGGUGAUGAGCUA	UCUCAAGGCUGCCGUACUG	GGCAGGAUGUCAGGUGGUA	GGACCGGGAUGUACGGGAA	1		+ALAD+	1.04759
DZ35G19	DZ35	G	19	G19	1508	1.04758	10500511C	L-008043-00	NM_015331	ENSG00000162736	+NCSTN+	23385	CGAGGAUGGUCUACGAUAU	GCGUUCUACUGCACGAUUA	GAGAGCCGCUGGAAAGAUA	CCACUUAUGUUGUACAGUA	2		+NCSTN+	1.04758
DZ49M15	DZ49	M	15	M15	320	1.04758	10500525C	L-033093-02	NM_001001683	ENSG00000161920	+MED11+	400569	CUAGAAUUGUCCAAGGAAA	GGAAGACAUUGAACGGGAA	CCAGCUACUCUUCGAGGAA	CCUACAGCCUGGCGAACGA	1		+MED11+	1.04758
DZ38F11	DZ38	F	11	F11	658	1.04757	10500514C	L-018407-01	NM_024613	ENSG00000175895	+PLEKHF2+	79666	GAAGCAAAUACUAGACGUA	CCUCUAAGCCUGUGCGGAU	UGGUCAACCUUUAACUAUA	CGGAGAAAUCAGAAUGGAU	1		+PLEKHF2+	1.04757
DZ14E01	DZ14	E	1	E01	892	1.04754	NA	L-011588-00	NM_001692	ENSG00000116039	+ATP6V1B1+	525	GCACCAAGGCGAUUGUUCA	GGGUCAAGUUUGCCCAGUA	CGGAGGACUUUCUGGAUAU	UGACGGACAUGAGUUCCUA	2		+ATP6V1B1+	1.04754
DZ02K15	DZ02	K	15	K15	1157	1.04754	10465502C	L-003824-00	NM_173455	ENSG00000073417	+PDE8A+	5151	UAAGAACCACUGAGUUAUA	CUAAGAUCAUGGUUACAAA	GGAAGUGAGCUGGCCAUUU	GAUUAUCGACAUGGUCUUA	1		+PDE8A+	1.04754
DZ46L04	DZ46	L	4	L04	1762	1.04752	10500522C	L-012050-02	NM_005323	ENSG00000187475	+HIST1H1T+	3010	GUAAGAAGGUGAUUCCUAA	GAUAAGUGCAAGUCGCAAA	UGUCUUUGGUUGCGCUCAA	GACCCAACAUCAUGAAGUU	2		+HIST1H1T+	1.04752
DZ18K20	DZ18	K	20	K20	1286	1.0475	10467503C	L-005319-01	XM_929989	ENSG00000168038	+ULK4+	54986	CCUCGUAACUUCACAGGUA	CCACGGUUGUUGACUAUAU	GUAUCGGCCUUGUGUAGAA	GUAAUACCAUGCAAAGUGU	1		+ULK4+	1.0475
DZ02N21	DZ02	N	21	N21	605	1.0475	10465502C	L-009605-00	NM_000033	ENSG00000101986	+ABCD1+	215	GAACGCCUGUGGUAUGUUA	CACGAGAUGUUCCAGGUAU	UGACGGAGCUGGCUGGCUA	CGGAGGAGAUCGCCUUCUA	2		+ABCD1+	1.0475
DZ36C17	DZ36	C	17	C17	1997	1.04747	10500512C	L-018947-00	NM_181715	ENSG00000160741	+CRTC2+	200186	GGCUAAACAUGCUGAGUGA	GCAAAUUUAGUGAGAAGAU	GCUCAGGGCCUAACAUCAU	CAGGCAGGCAGUCUCAUUA	2		+CRTC2+	1.04747
DZ26F08	DZ26	F	8	F08	956	1.04747	10500502C	L-020632-00	NM_014258	ENSG00000196074	+SYCP2+	10388	GAACUUAAAUCUUCUGUCA	GGAAUAAUAUCCGACAUAA	GCGGAUAGGUCAAUUAGAU	GACAUCAAGUCUACAAGAA	2		+SYCP2+	1.04747
DZ11I13	DZ11	I	13	I13	948	1.04746	10465511C	L-003318-00	NM_016195	ENSG00000138182	+KIF20B+	9585	GAAUGACACUAGAAGAACA	GAAAUUUGGAGACUUCUUA	GAAAGUGUAUUAACGUCUU	GAACUACGUACUCUUGAUU	1		+KIF20B+	1.04746
DZ39C21	DZ39	C	21	C21	1520	1.04745	10500515C	L-009337-02	NM_020731	ENSG00000063438	+AHRR+	57491	GUGCAGAAGGGACGAUAUU	CAGCAGAGAGAGCGGCGUU	ACGAUGCAGUUUCAAGGAA	GCUAUCCCAUGGAGGACAU	2		+AHRR+	1.04745
DZ14O19	DZ14	O	19	O19	1481	1.04744	10465514C	L-013207-00	NM_016640	ENSG00000112996	+MRPS30+	10884	GAAUUGAUGACUUGCGAUA	AGAGCGAGGUCAUAUCUUU	GCCAUUGGAUUAUUCUGUU	GGAUAAUGAUGUGAAAGGU	2		+MRPS30+	1.04744
DZ41E03	DZ41	E	3	E03	1386	1.04744	10500517C	L-019951-00	NM_012461	ENSG00000092330	+TINF2+	26277	AGGAAGAACAUGCGAUAUA	CAACCCAGGUCAUAUCUAA	GGAAGUAUAAGGGUCCAUA	GUACUGGAGUUUCUGCGAU	2		+TINF2+	1.04744
DZ48O12	DZ48	O	12	O12	673	1.04744	10500524C	L-020548-01	NM_016625	ENSG00000174891	+RSRC1+	51319	CGUAGUCGGUCUCGGGAUA	AGUAGAACAUACAGCCGAA	AGAAGGAAACGAAGUCGAA	AUUAAUUGCUCUCCGACAA	1		+RSRC1+	1.04744
DZ36M17	DZ36	M	17	M17	1314	1.04743	10500512C	L-014457-01	NM_024807	ENSG00000112195	+TREML2+	79865	GGAAGAAAGAAUCGGGCUC	GCUGAAGAAUUGACGGCUC	GACCCAAUGUCCCGAGGAA	GCGCAACACCUCUGGGAUC	2		+TREML2+	1.04743
DZ44J01	DZ44	J	1	J01	647	1.04743	NA	L-003467-00	NM_001753	ENSG00000105974	+CAV1+	857	CUAAACACCUCAACGAUGA	GCAAAUACGUAGACUCGGA	GCAGUUGUACCAUGCAUUA	GCAUCAACUUGCAGAAAGA	1		+CAV1+	1.04743
DZ13C23	DZ13	C	23	C23	1786	1.04742	NA	NA	NA	NA	empty	NA	NA	NA	NA	NA	2		empty	1.04742
DZ14J23	DZ14	J	23	J23	1590	1.04741	NA	NA	NA	NA	empty	NA	NA	NA	NA	NA	1		empty	1.04741
DZ31E19	DZ31	E	19	E19	1929	1.04739	10500507C	L-021693-02	NM_207361	ENSG00000150893	+FREM2+	341640	CGAGAAUGGUAUAUACAUA	GGUGAACAGUUGAUAGUAA	AGACAGAGUUGCACGUGAA	AUAUAUACUGGCAGCGAAA	2		+FREM2+	1.04739
DZ07M18	DZ07	M	18	M18	1697	1.04737	10465507C	L-005947-01	NM_031213	ENSG00000129968	+FAM108A1+	81926	ACGUGAAAACGGAAAUUAA	UGACGGAGCGUGCCGACUU	UGGACGAUGUACAGGCAAC	GCGGGUACAUCCACCUUCU	1		+FAM108A1+	1.04737
DZ16N13	DZ16	N	13	N13	744	1.04731	10467501C	L-005653-00	NM_181657	ENSG00000213903	+LTB4R+	1241	GCAGGCAUCUGGGUGUUGU	CAAGGCACCUGGAGUUUUG	GCUUUGUGGUGUGGAGUAU	GGACAUAGGGCGUCGGCUA	2		+LTB4R+	1.04731
DZ42P15	DZ42	P	15	P15	736	1.04731	10500518C	L-013018-01	NM_022475	ENSG00000164161	+HHIP+	64399	GUAUGGAAGCUACGUGUUU	AACCAAGAACGGUGGGCUA	AUGGAUGGGUUAAGUGAUU	CGAACAAGUGCCUCUGUAA	1		+HHIP+	1.04731
DZ52F16	DZ52	F	16	F16	992	1.0473	10500528C	L-013987-02	NM_001025073	ENSG00000163608	+C3orf17+	25871	GGGUCAUCGUAGUGAAUUA	GUGCAUAAGUCCCUAUUAA	CAGAGAAAGUUGCAGUCGA	GAGUUUAGAUGUUCGUUCA	2		+C3orf17+	1.0473
DZ41K22	DZ41	K	22	K22	1456	1.04729	10500517C	L-017724-00	NM_001012512	ENSG00000134443	+GRP+	2922	GAAUUUGCUGGGUCUCAUA	GAGGAUAGCAGCAACUUCA	GGACCGUGCUGACCAAGAU	GCAAUCAGCAGCCUUCGUG	2		+GRP+	1.04729
DZ31I18	DZ31	I	18	I18	1611	1.04729	10500507C	L-019523-00	NM_003829	ENSG00000107186	+MPDZ+	8777	GUAGAGGUAUUGCGACAUA	CAACUGGUGUGAUAGUAAA	GAUGAUCGUUCGAAGCAUU	GCACAAGUCCUUAGGCAAU	2		+MPDZ+	1.04729
DZ35O01	DZ35	O	1	O01	889	1.04729	NA	D-001810-11	NA	NA	scrambled	NA	NA	NA	NA	NA	1		scrambled	1.04729
DZ46F08	DZ46	F	8	F08	1559	1.04727	10500522C	L-021078-02	NM_017998	ENSG00000135045	+C9orf40+	55071	CUAAGUGAAUUCUCGUAUU	CCUGAUGUAAGGAGCCGAA	AGAUUUAAGUGAAGACACC	CCAGUAGACUAAUGGUCGU	2		+C9orf40+	1.04727
DZ32C22	DZ32	C	22	C22	1796	1.04727	10500508C	L-016549-02	NM_138774	ENSG00000198858	+R3HDM4+	91300	GCGAGUGCUUCCAGCGCAU	UCAACCAGGCAGUGCGGAA	GCCAUCAAGCCCUCCGAUA	GCGUGUGGGUAAUUGUGUU	2		+R3HDM4+	1.04727
DZ35L13	DZ35	L	13	L13	1251	1.04725	10500511C	L-029889-02	NM_001004741	ENSG00000254834	+OR5M10+	390167	GAUCAGGACCAAUUCCCAA	CAGGAUCCGUUCUGCUGAA	AACAAAUGAUUAGGGGAAA	CGAUCUACCUAAUCACACU	2		+OR5M10+	1.04725
DZ12L13	DZ12	L	13	L13	1497	1.04723	10465512C	L-010666-02	NM_017711	ENSG00000130055	+GDPD2+	54857	AGGAUAAUGUCUCGGUGAA	GCUGAUACCUUCUACCGUA	CUGAUGUCCUUGCGGAAGA	AGGGAGAUUGCUCGGAAAA	1		+GDPD2+	1.04723
DZ18P10	DZ18	P	10	P10	1688	1.04723	10467503C	L-003512-00	NM_139013	ENSG00000112062	+MAPK14+	1432	GGAAUUCAAUGAUGUGUAU	UCUCCGAGGUCUAAAGUAU	GUAAUCUAGCUGUGAAUGA	GUCCAUCAUUCAUGCGAAA	1		+MAPK14+	1.04723
DZ10I14	DZ10	I	14	I14	1041	1.0472	10465510C	L-007411-00	NM_005074	ENSG00000124568	+SLC17A1+	6568	GAAUAUUCUCAGCGUAAUU	GCACAGAUCCACAUGGUUU	GCACUGUUGUAAUGUUAUA	CAUAACAUCAUGACACUAU	1		+SLC17A1+	1.0472
DZ53J01	DZ53	J	1	J01	978	1.04715	NA	L-003467-00	NM_001753	ENSG00000105974	+CAV1+	857	CUAAACACCUCAACGAUGA	GCAAAUACGUAGACUCGGA	GCAGUUGUACCAUGCAUUA	GCAUCAACUUGCAGAAAGA	1		+CAV1+	1.04715
DZ50N20	DZ50	N	20	N20	1620	1.04713	10500526C	L-184374-00	NM_001042698	ENSG00000214941	+ZSWIM7+	125150	GAUGAAGUUUCGACGAGUA	UCUGAGACGCUUCGGUAAA	GAGAGUUAGUAUCGAGAAC	CAAAGAAGCAAUAAUACGU	2		+ZSWIM7+	1.04713
DZ35G04	DZ35	G	4	G04	901	1.04713	10500511C	L-020348-02	NM_001135820	ENSG00000135048	+TMEM2+	23670	CUAUAAAUCCAAAGCGACA	CGUCAGUGGUCAAGCGGAU	CUUUGCAGCUGGACGAAUA	GAGCAGGAAUUACGGCUUU	1		+TMEM2+	1.04713
DZ14A21	DZ14	A	21	A21	1821	1.04711	10465514C	L-010708-01	NM_022109	ENSG00000070214	+SLC44A1+	23446	GCGCAGAGCUCCAAACGAG	GGAAAAUGCUUGUGCACGA	UAAUGUUGGUUAUGCGCAA	UGGAGAAUGCUUUGCGAGU	1		+SLC44A1+	1.04711
DZ50C14	DZ50	C	14	C14	619	1.04709	10500526C	L-008122-02	NM_004337	ENSG00000164823	+OSGIN2+	734	GCGAAUAGCUGAUGGUUCU	UUACAUAACUUCCGUAUCA	UGUGGUAAGUACUUCGAAA	AUAAAUUUCUGUCCCGUAA	1		+OSGIN2+	1.04709
DZ15J17	DZ15	I	17	J17	1659	1.04708	10465515C	L-009589-00	NM_024865	ENSG00000111704	+NANOG+	79923	GGAAGGCCUUAAUGUAAUA	GCAAUGGUGUGACGCAGAA	GCAUCCGACUGUAAAGAAU	GGAACAGUCCCUUCUAUAA	1		+NANOG+	1.04708
DZ09H13	DZ09	H	13	H13	1291	1.04707	10465509C	L-009520-00	NM_007310	ENSG00000093010	+COMT+	1312	GCACACACUACCAAUCGUU	CUACUCAGCUGUGCGCAUG	GCUACUGGCUGACAACGUG	AAUGUGGCCUGCUGCGGAA	1		+COMT+	1.04707
DZ56M17	DZ56	M	17	M17	545	1.04705	10500532C	L-015618-00	NM_152622	ENSG00000155545	+MIER3+	166968	GUACGAUGGUAAUGAGAAA	UAACCUGGGUGUGGACUUU	CAAGUGUAACCACAAUAUA	GGAAAGGCCUCUCAAGGAA	1		+MIER3+	1.04705
DZ44G15	DZ44	G	15	G15	908	1.04704	10500520C	L-010033-00	NM_007276	ENSG00000122565	+CBX3+	11335	AGUACUAGAUCGACGUGUA	CAGAAUUGAUUGAAGCGUU	AGACAGCAGUGGAGAAUUG	AAUAUGAAGUGUCCUCAAA	2		+CBX3+	1.04704
DZ30N03	DZ30	N	3	N03	209	1.047	10500506C	L-010498-00	NM_001009	ENSG00000083845	+RPS5+	6193	GAACUCCUAUGCCAUUAAG	ACAUUUCCCUGCAGGAUUA	GCUCAUGACUGUGCGCAUC	AAAGCUCAGUGUCCCAUUG	1		+RPS5+	1.047
DZ40K12	DZ40	K	12	K12	688	1.04699	10500516C	L-018378-01	NM_173473	ENSG00000166295	+ANAPC16+	119504	GCUGACGAGUGGCGGUUUA	GUUCCAUAUUCGACAGCAU	CGCUUAAACAGGUGAAACA	GAUACUGCCUGGAUGGUCA	1		+ANAPC16+	1.04699
DZ14J08	DZ14	J	8	J08	669	1.04696	10465514C	L-012066-00	NM_005488	ENSG00000100284	+TOM1+	10043	GGACCGUGUUCAACUCAGA	GGUCACCAGCGAAGAAUUU	UGACAUGCUGUUUGCCUUA	GAACAGGCCAGACCACCAA	2		+TOM1+	1.04696
DZ08H22	DZ08	H	22	H22	1083	1.04695	10465508C	L-019996-02	NM_005875	ENSG00000114784	+EIF1B+	10289	CCAUGUACGUUGCAGCUUA	CAACUAAGGGUGACGACUU	GGUAUGUAGACUAGUAACA	CCUGAAUACGGAGAGGUUA	2		+EIF1B+	1.04695
DZ31E16	DZ31	E	16	E16	1544	1.04691	10500507C	L-021010-01	NM_014770	ENSG00000135439	+AGAP2+	116986	GGGUAGUGACUCCGAGAAA	GCACAGACAGCCAAAGCGA	GCAUUAACGGGCUCGUCAA	GGUCCAGGCCAUCGAGAGU	2		+AGAP2+	1.04691
DZ48I07	DZ48	I	7	I07	1190	1.0469	10500524C	L-019419-01	NM_031294	ENSG00000171962	+LRRC48+	83450	GGGCAUCUCUCAACCGCGA	GAGAAGCACUUGUCGAGUU	GAGAAUCACCACCACGAGA	CGAGGGUGAUGGACGAUGA	2		+LRRC48+	1.0469
DZ51N14	DZ51	N	14	N14	1197	1.04688	10500527C	L-021207-01	NM_016111	ENSG00000100726	+TELO2+	9894	UGGCCAGAUUCCUGCGCGA	UGGAGUCCCUGAAGCGGUA	CCCUGAAAUUCCAGUACGA	UGAUGUGCCUGGCUGUUAA	2		+TELO2+	1.04688
DZ06O12	DZ06	O	12	O12	1500	1.04686	10465506C	L-015355-00	NM_133467	ENSG00000179862	+CITED4+	163732	ACGCCGAACUCAUCGACGA	GGCCAGAGCGAGUUCGACU	CCUCGGCCGUAAAGUGAAA	CCAAAAUAAAACUGGGUCA	1		+CITED4+	1.04686
DZ15O20	DZ15	N	20	O20	1599	1.04685	10465515C	L-020043-00	NM_006399	ENSG00000156127	+BATF+	10538	GUACAGCGCCCACGCAUUC	GAACGCGGCUCUACGCAAG	AGAGUUCAGAGGAGGGAGA	CAAACAGGACUCAUCUGAU	1		+BATF+	1.04685
DZ56O10	DZ56	O	10	O10	524	1.04685	10500532C	L-020837-00	NM_017851	ENSG00000138617	+PARP16+	54956	CAUGGUAGCCGCCUAGAAA	CGAGCGAGAAUCAAACAUA	UGAAGUACCUCCUGGUGUA	CCUCAAAGGUCCUGACAAU	1		+PARP16+	1.04685
DZ07B03	DZ07	B	3	B03	1697	1.04685	10465507C	L-008554-01	NM_018361	ENSG00000155189	+AGPAT5+	55326	CAUUGAUCGUAUCGACAAA	CGCUAGGACAUGUGCGCUA	UGUGCUAACACCACGAAUA	GCAUGAACGUUUCGAAAUC	2		+AGPAT5+	1.04685
DZ25C10	DZ25	C	10	C10	1414	1.04684	10500501C	L-018388-02	NM_001135864	ENSG00000139160	+METTL20+	254013	CGCUGAAGGAAUAUGAUUA	CUAUAGAACUCGAGUACUG	GAGGACAACUGUGAUGUAA	CCUUGUUGUUCUUGGCGAU	2		+METTL20+	1.04684
DZ36G20	DZ36	G	20	G20	527	1.04684	10500512C	L-008791-00	NM_006637	ENSG00000167825	+OR5I1+	10798	GGUGUGCCCUGCAGUUUUA	GAUAGAAACUACACGUUGG	GGACUCUCCUCUUUAUUUA	GUUCUAAGAUCAAAGGUAG	1		+OR5I1+	1.04684
DZ53D23	DZ53	D	23	D23	1462	1.04683	NA	L-004001-01	NM_004859	ENSG00000141367	+CLTC+	1213	GAGAAUGGCUGUACGUAAU	UGAGAAAUGUAAUGCGAAU	GCAGAAGAAUCAACGUUAU	CGUAAGAAGGCUCGAGAGU	2		+CLTC+	1.04683
DZ41E19	DZ41	E	19	E19	1170	1.04683	10500517C	L-015886-02	NM_145063	ENSG00000124596	+OARD1+	221443	GAAGAGAGAUGGGCGAUAU	GAGUUAGGUGGCUUGAUAA	AAACCAGAUUGUCGGGACU	GGGAAAAUGUAUCUGCGAU	2		+OARD1+	1.04683
DZ37L16	DZ37	L	16	L16	661	1.04681	10500513C	L-015424-00	NM_000530	ENSG00000158887	+MPZ+	4359	GAUAAGAAAUAGCGGUUAG	CAGGAAAGGACGCGUCGAA	CGCCAGUGCUGUAUGCAAU	UCAAAGAGCGCAUCCAGUG	1		+MPZ+	1.04681
DZ38D17	DZ38	D	17	D17	1534	1.04676	10500514C	L-014507-01	NM_024902	ENSG00000178401	+DNAJC22+	79962	UGAAGAAAUACAUCGGAGU	GGAGAUCCAGGCUGCGUAU	GCUUUGUAGCUCAGGCCAA	GCAUUACAGCUCAGAGGCA	2		+DNAJC22+	1.04676
DZ06L03	DZ06	L	3	L03	1436	1.04675	10465506C	L-005074-00	NM_007292	ENSG00000161533	+ACOX1+	51	GGGCAUGGCUAUUCUCAUU	CAAGUAAACCAGCGUGUAA	UGAGGUGGCUGUCAGGAAA	UGAGUAACAAGCUGACUUA	2		+ACOX1+	1.04675
DZ30H10	DZ30	H	10	H10	1223	1.04674	10500506C	L-007959-00	NM_019618	ENSG00000136688	+IL36G+	56300	GGAAGGGCCGUCUAUCAAU	GACCAGCCCAUCAUUCUGA	CCACGAAGUGACAGUGUGA	CAACACUGCCUUUGAAUUA	2		+IL36G+	1.04674
DZ47K17	DZ47	K	17	K17	756	1.04672	10500523C	L-012657-00	NM_213674	ENSG00000198467	+TPM2+	7169	GCACAUCGCUGAGGAUUCA	AAGAGGAGAUCAAACUGUU	CCGACAAGAAGCAAGCUGA	GCCGAGAGGUCUGUGGCAA	1		+TPM2+	1.04672
DZ16F08	DZ16	F	8	F08	1402	1.04666	10467501C	L-005614-00	NM_014449	ENSG00000250510	+GPR162+	27239	UGAGAGAGUCCACUACUUA	UAACGGAGCCACAGGACCA	GACACAGGUUGGAGGACGA	GAGCAGAGCCGUUGGACUU	1		+GPR162+	1.04666
DZ57B15	DZ57	B	15	B15	1819	1.04665	10500533C	L-016799-02	NM_001006937	ENSG00000133142	+TCEAL4+	79921	GAGAUGAGGAAAUGUUAAA	GCCAUGUGCUUUAACGUUA	CUCAUUACCUCAAGGAGUA	AGAACCAAAUAUAUGGCAU	2		+TCEAL4+	1.04665
DZ39J13	DZ39	J	13	J13	796	1.04662	10500515C	L-018809-00	NM_177402	ENSG00000143858	+SYT2+	127833	GUAAAGGUGCCUAUGAACA	GAUCGCCAUUGCUGUGGUU	GAACGAAGCCAUAGGCAAG	AGACCAAAGUCCAUCGGAA	1		+SYT2+	1.04662
DZ49I09	DZ49	I	9	I09	687	1.04661	10500525C	L-018103-02	NM_001006945	ENSG00000121931	+LRIF1+	55791	GAGAAUGCUUAUAACGCAA	GAAGAAACCAUUCGAGAUG	CUUGAAGAAAUGCGUAAGA	AUAACAUUCUCACGAGUCA	1		+LRIF1+	1.04661
DZ34F02	DZ34	F	2	F02	1460	1.04659	NA	D-001810-13	NA	NA	scrambled	NA	NA	NA	NA	NA	2		scrambled	1.04659
DZ01E24	DZ01	E	24	E24	991	1.04659	NA	L-011588-00	NM_001692	ENSG00000116039	+ATP6V1B1+	525	GCACCAAGGCGAUUGUUCA	GGGUCAAGUUUGCCCAGUA	CGGAGGACUUUCUGGAUAU	UGACGGACAUGAGUUCCUA	1		+ATP6V1B1+	1.04659
DZ49L06	DZ49	L	6	L06	656	1.04658	10500525C	L-017987-01	NM_018296	ENSG00000159708	+LRRC36+	55282	GGGCAAUGGUACACGUGAU	GGAGAAAUUAGAUGACCGA	GGAAGUGUCCCGUCUACAA	UCACUAGCCUUAAGGGAAU	1		+LRRC36+	1.04658
DZ50D22	DZ50	D	22	D22	413	1.04656	10500526C	L-014787-02	NM_032134	ENSG00000129646	+QRICH2+	84074	GGUACAACCUGGUGCAUAU	GCCAGAUCGUCGUGGGUUA	GGAGCGAAGUCUCGAGUGA	CCAAAUAGAACACGAGCCU	1		+QRICH2+	1.04656
DZ26D07	DZ26	D	7	D07	1347	1.04656	10500502C	L-018083-02	NM_138450	ENSG00000152213	+ARL11+	115761	GGGCAAGGUUGUUUGAAUU	ACACUGAGCUUUCGAAUAU	GGUUAGGCAUGCUUGGUUA	CUUGAGAAAUUUACGCUUA	2		+ARL11+	1.04656
DZ15A18	DZ15	A	18	A18	1424	1.04656	10465515C	L-019583-00	NM_003037	ENSG00000117090	+SLAMF1+	6504	GAUGAGGGAUGGUACCUUA	GAAGCAGGCCCUCCACGUU	GCUUACAGCUGGAGUGAAA	GGUCUCCACUCCAGAAAUU	2		+SLAMF1+	1.04656
DZ03D15	DZ03	D	15	D15	985	1.04655	10465503C	L-017864-01	NM_020437	ENSG00000128203	+ASPHD2+	57168	AGGAGUACGCCAAGCGCUA	GGACUGUGAUAACGGAGCA	GCAGAAUGGCUACGUGUAC	GGCCCUACGUCUCCGUCAA	2		+ASPHD2+	1.04655
DZ33I19	DZ33	I	19	I19	1597	1.04654	10500509C	L-017258-02	NM_139074	ENSG00000088782	+DEFB127+	140850	ACUAAGGUGAUGAGAUAUA	CUGGAAUAACUAUGUACAA	AGGAACUGGAAGCAUGUAA	GCUUCUCAACCUAGUCUAA	2		+DEFB127+	1.04654
DZ13E01	DZ13	E	1	E01	1197	1.04653	NA	L-011588-00	NM_001692	ENSG00000116039	+ATP6V1B1+	525	GCACCAAGGCGAUUGUUCA	GGGUCAAGUUUGCCCAGUA	CGGAGGACUUUCUGGAUAU	UGACGGACAUGAGUUCCUA	2		+ATP6V1B1+	1.04653
DZ18J05	DZ18	J	5	J05	1297	1.04653	10467503C	L-004752-00	NM_001896	ENSG00000101266	+CSNK2A2+	1459	GAGUUUGGGCUGUAUGUUA	GGGACAACAUUCACGGAAA	GAUAGAUCACCAACAGAAA	UUAAGCAACUCUACCAGAU	1		+CSNK2A2+	1.04653
DZ17O22	DZ17	O	22	O22	1623	1.04652	10467502C	L-003002-00	NM_181690	ENSG00000117020	+AKT3+	10000	GCACACACUCUAACUGAAA	GAAGAGGGGAGAAUAUAUA	GUACCGUGAUCUCAAGUUG	GACAGAUGGCUCAUUCAUA	2		+AKT3+	1.04652
DZ36C21	DZ36	C	21	C21	348	1.04651	10500512C	L-020705-03	NM_001031703	ENSG00000163832	+ELP6+	54859	GAACUUAAUAACCUGCUUA	CGGUGCUGUUGGUGGACGA	UGUUUGAGUUUGUACGGGA	CCGUGUGCUGGGAACUAAA	1		+ELP6+	1.04651
DZ38F19	DZ38	F	19	F19	543	1.04651	10500514C	L-014714-01	NM_031310	ENSG00000130300	+PLVAP+	83483	AGACCAAGUCGCAGCCGAU	GGGCGGAUAUCGAACGCGU	UGAACAAACGCGUGGCGGA	ACGAAGAGAUAUAGCGAUG	1		+PLVAP+	1.04651
DZ10H11	DZ10	H	11	H11	1484	1.04651	10465510C	L-008577-01	NM_138452	ENSG00000157379	+DHRS1+	115817	GUGCCUGUGGUGUGCGAUU	CCAGGAGAGUGAAGUGCGA	GGGAUGAUAUCAACAACGU	GGUCAACAAUGCUUAUGCA	2		+DHRS1+	1.04651
DZ07C21	DZ07	C	21	C21	1536	1.0465	10465507C	L-011171-01	NM_001007023	ENSG00000211448	+DIO2+	1734	CAACAUAGCUUACGGGGUA	ACAUGGAGCUAUCGGUUUA	GAUGAUAACUACUGACGAA	GAGUUUAUCUAUCGGAAGA	1		+DIO2+	1.0465
DZ50A13	DZ50	A	13	A13	559	1.04649	10500526C	L-015656-01	NM_020408	ENSG00000214113	+LYRM4+	57128	CAACAAAGGUGACGGGUGU	UGAGAGAGAGCAAGCGUUU	UGUCAGGAGGAUAAGAGAU	GCGCACAAGUGUUAUCUCU	1		+LYRM4+	1.04649
DZ15O08	DZ15	O	8	O08	2094	1.04645	10465515C	L-017889-00	NM_178864	ENSG00000174576	+NPAS4+	266743	GGAUUUACUGCCUGUUAUA	UAUGAUGGGUUUACUGAUG	CAUAUGAAACCGCCUUUGA	GAAAUCCCGUGUUCACAGC	2		+NPAS4+	1.04645
DZ52A08	DZ52	A	8	A08	1642	1.04643	10500528C	L-003901-00	NM_001024844	ENSG00000085117	+CD82+	3732	UCACUAUGCUCAUGGGCUU	UGACUGAGCUCAUUCGAGA	GAAGAGGACAACAGCCUUU	AGACAACGCUGAGCUCAUG	2		+CD82+	1.04643
DZ02L14	DZ02	L	14	L14	1035	1.04639	10465502C	L-027288-01	NM_198141	ENSG00000214013	+GANC+	2595	UAUCAGGGAUCUACGGACA	GAUUUGAAGUUCCGGAUGU	UGGCUGAAUGCCUCGGAAA	GGGCAUUUAUGGUUCAGUA	2		+GANC+	1.04639
DZ54L03	DZ54	L	3	L03	1810	1.04638	10500530C	L-022684-02	NM_001080433	ENSG00000055813	+CCDC85A+	114800	GCAAGAGGCCUGUGACCGA	CCAAAGUGUCGGACGAGGA	GUGCCGAGGAAUAGGACGA	GCUCAUUACAUAACGAGUU	2		+CCDC85A+	1.04638
DZ36M04	DZ36	M	4	M04	1413	1.04638	10500512C	L-013199-02	NM_001130141	ENSG00000183570	+PCBP3+	54039	GGGAUGGGCACGCUGUAAU	GGAAGGGUCCUCAGAGCGU	UUGGAAGCAUCAUCGGGAA	CCAUGAUCGCAUACAAGUU	2		+PCBP3+	1.04638
DZ16P04	DZ16	P	4	P04	1246	1.04638	10467501C	L-005505-00	NM_003506	ENSG00000164930	+FZD6+	8323	CCAGAGAGACCAAUUAUAU	UCGCAAAUCUGGAAUGUUC	GAAGGAAGGAUUAGUCCAA	CAGUGAAAGUCGAAGAGUA	1		+FZD6+	1.04638
DZ39G24	DZ39	G	24	G24	969	1.04637	NA	D-001810-20	NA	NA	scrambled	NA	NA	NA	NA	NA	1		scrambled	1.04637
DZ40F11	DZ40	F	11	F11	776	1.04637	10500516C	L-012379-00	NM_007115	ENSG00000123610	+TNFAIP6+	7130	CAAGUAUGGUCAGCGUAUU	GAAGAUUUAGCCACUUAUA	GAUGGGAUGCCUAUUGCUA	CUAAGGCGGUGUGUGAAUU	1		+TNFAIP6+	1.04637
DZ10C05	DZ10	C	5	C05	1820	1.04637	10465510C	L-019602-00	NM_002495	ENSG00000164258	+NDUFS4+	4724	GUUCUAACCUUCAGUACUA	UCAAGACACACAACUCAUA	CAGACGUUGUGGCGGAGAA	GAGUAAACAACACAAAGAA	1		+NDUFS4+	1.04637
DZ33B17	DZ33	B	17	B17	528	1.04634	10500509C	L-013701-02	NM_033177	ENSG00000204438	+GPANK1+	7918	GGAGAUCCCUUGAGGCUGA	UAAGAUGACUCACCGGAUA	GGACUAGGCUACAGAUCAG	CGAGUUCUGACUUUGGUAA	1		+GPANK1+	1.04634
DZ48N18	DZ48	N	18	N18	799	1.04632	10500524C	L-018642-02	NM_182496	ENSG00000165972	+CCDC38+	120935	GCAGCUACCUUUAGUCAAU	UCAGGGAGUAUAUGAAAUA	AAUAGAAGGUUCCGACACA	AUGAUGAAAUGGACGUUGA	2		+CCDC38+	1.04632
DZ44B15	DZ44	B	15	B15	564	1.04632	10500520C	L-012188-00	NM_206954	ENSG00000185686	+PRAME+	23532	CAGUAGAGGUGCUCGUAGA	CUAAGUGUCCUGAGUCUAA	AUAACUAACUGCCGGCUUU	GUGAUGAAUUGUUCUCCUA	1		+PRAME+	1.04632
DZ06A06	DZ06	A	6	A06	1579	1.04631	10465506C	L-012121-00	NM_005568	ENSG00000132130	+LHX1+	3975	GAGAUUACCAGAGCGAGUA	GCAAAGAGGAUUACCUAAG	GGCAAACUCUACUGCAAGA	GCAACGAGAAUGACGACCA	2		+LHX1+	1.04631
DZ17M07	DZ17	M	7	M07	1385	1.04629	10467502C	L-004881-00	NM_000294	ENSG00000156873	+PHKG2+	5261	GAUCCGACUUUCAGAUUUC	CUACGAGUCUUCUAGCUUC	GGGAGACUCUGCUGCUAUA	CGAGAAGCUUCGAGAGUUG	2		+PHKG2+	1.04629
DZ16L02	DZ16	L	2	L02	584	1.04625	NA	L-011588-00	NM_001692	ENSG00000116039	+ATP6V1B1+	525	GCACCAAGGCGAUUGUUCA	GGGUCAAGUUUGCCCAGUA	CGGAGGACUUUCUGGAUAU	UGACGGACAUGAGUUCCUA	2		+ATP6V1B1+	1.04625
DZ36K10	DZ36	K	10	K10	932	1.04624	10500512C	L-018048-02	NM_001128228	ENSG00000176058	+TPRN+	286262	CGCGCAAACUCUCGAAAUU	CAACGACUCCUUCGAGAUA	UGCAUGAGAUCGAGGUGAU	UGUGAUGAGUGGCGUCUUU	1		+TPRN+	1.04624
DZ32E23	DZ32	E	23	E23	487	1.04623	NA	D-001810-17	NA	NA	scrambled	NA	NA	NA	NA	NA	1		scrambled	1.04623
DZ12O21	DZ12	O	21	O21	1367	1.04623	10465512C	L-011050-00	NM_000521	ENSG00000049860	+HEXB+	3074	GAGGAAGCGUUUCGACGAU	GGGCACAAUAGUUGAAGUA	GCUCCUUGGUACUUAGAUU	UGACCAGUCUUUCCCAUAU	1		+HEXB+	1.04623
DZ11E02	DZ11	E	2	E02	773	1.04622	NA	L-004001-01	NM_004859	ENSG00000141367	+CLTC+	1213	GAGAAUGGCUGUACGUAAU	UGAGAAAUGUAAUGCGAAU	GCAGAAGAAUCAACGUUAU	CGUAAGAAGGCUCGAGAGU	2		+CLTC+	1.04622
DZ13K05	DZ13	K	5	K05	848	1.04622	10465513C	L-016240-00	NM_030666	ENSG00000021355	+SERPINB1+	1992	GGACUAAACCUGAGAAUCU	CGGCAUAAUUCCUCAGGUA	CCAAACUUGUGCUAGUAAA	CUUCGGGCAUGGUUGAUAA	1		+SERPINB1+	1.04622
DZ14H03	DZ14	H	3	H03	637	1.04621	10465514C	L-019948-00	NM_001005752	ENSG00000188910	+GJB3+	2707	GAUCCAGACCCAGGCAAUA	CGACAACGCAGGCAAGAAG	CAACGUCUGCUACGACAAC	CAGCUCAUCUUCGUCACAU	1		+GJB3+	1.04621
DZ13G18	DZ13	G	18	G18	1182	1.0462	10465513C	L-008731-00	NM_031436	ENSG00000165568	+AKR1E2+	83592	GAUAACAUCCUCAGCCUAA	CAAGGAAGGCGCUGUAAGA	GAAUUAACACAGCACGAUA	CUUCGACUGUGCUUACUUU	2		+AKR1E2+	1.0462
DZ51B06	DZ51	B	6	B06	533	1.04619	10500527C	L-016656-02	NM_145013	ENSG00000174370	+C11orf45+	219833	UGUCUUGGGCAGUGCGAUA	CAUGAAAAGGGCACGGAAA	CCACAAACAUUACCUGUCA	GCAGAUAUUAGGCCCGAUU	1		+C11orf45+	1.04619
DZ17O21	DZ17	O	21	O21	1583	1.04619	10467502C	L-005382-00	NM_031414	ENSG00000196335	+STK31+	56164	GAAGAUACACAUUACGAUA	GCAUAAGGCUGACAUAAUU	GCAAAGAGCUGGAGAUAGC	GUUCAGACUUAUAUGCUUA	2		+STK31+	1.04619
DZ35A20	DZ35	A	20	A20	1078	1.04617	10500511C	L-015980-00	NM_003019	ENSG00000133661	+SFTPD+	6441	GGCCUUACAGGGACAAGUA	GAACAAUGCCCAGUGCUUG	UGACAGGGCUUGUGGAGAA	GGACAAUGGCUCUGUUGGA	1		+SFTPD+	1.04617
DZ29L21	DZ29	L	21	L21	1576	1.04616	10500505C	L-013524-00	NM_015669	ENSG00000113209	+PCDHB5+	26167	CGGAAUAGCUUUGGAUUAA	GCAUUGUCGUCUUGGAUAA	GAGUGUAGCCUAUGCUCUA	UCUUGCAGCUUGAUAUAAA	2		+PCDHB5+	1.04616
DZ47F02	DZ47	F	2	F02	754	1.04615	NA	D-001810-13	NA	NA	scrambled	NA	NA	NA	NA	NA	1		scrambled	1.04615
DZ54I13	DZ54	I	13	I13	491	1.04613	10500530C	L-010310-01	NM_198512	ENSG00000184210	+DGAT2L6+	347516	GGAUCCCAAUUGUGCGAGA	CAGGAGAGGGAAAGAUCGU	AGUCAAGGUGGCAGGCGUU	ACAUCAGUGCCCUGCGCAA	1		+DGAT2L6+	1.04613
DZ18P03	DZ18	P	3	P03	1730	1.04611	10467503C	L-006768-00	NM_138733	ENSG00000170950	+PGK2+	5232	CCAUAAAGCAUCCGGAUUC	GAACUAGAUUACUUUGCUA	CAAGCAAGGCUAAUUGUUU	GAAUGGGCCGUUAGGAGUA	1		+PGK2+	1.04611
DZ13B22	DZ13	B	22	B22	1572	1.0461	10465513C	L-009766-00	NM_000690	ENSG00000111275	+ALDH2+	217	UCAAAUGUCUCCGGUAUUA	AGUACGGGCUGCAGGCAUA	CAACUGCUAUGAUGUGUUU	GCAGCAACCUCAAGAGAGU	1		+ALDH2+	1.0461
DZ13A11	DZ13	A	11	A11	1383	1.0461	10465513C	L-008006-00	NM_002208	ENSG00000083457	+ITGAE+	3682	GAAGAUUCCUACAUGACAA	CGUCGUGAAUGUCCGUUUA	CGGAUGAGACCCAUGCUUU	GCUCAUGUUUCAGUCGUUU	2		+ITGAE+	1.0461
DZ50G12	DZ50	G	12	G12	1139	1.04603	10500526C	L-015521-01	NM_138360	ENSG00000186648	+LRRC16B+	90668	GCAAUGUGGCGGAGCGUGU	AAACCAAGCUUCAGCGCCA	CAGAAACGCUGCCGCAAGA	UGGCAGAAACGGCGCUCUU	2		+LRRC16B+	1.04603
DZ32J09	DZ32	J	9	J09	1679	1.04603	10500508C	L-014495-01	NM_024875	ENSG00000166317	+SYNPO2L+	79933	CCAACUACCACCUCGGUUA	CCAGGAGAUUCGCCGGUUU	CCUUGAUGGGCUCGUGAAU	GUGGGGAGCUGUUUGCUAA	2		+SYNPO2L+	1.04603
DZ34K09	DZ34	K	9	K09	678	1.04599	10500510C	L-021443-02	NM_019591	ENSG00000198393	+ZNF26+	7574	UUACAGGGCUGCCGCUUAA	GAAUUCAGGGCUUCGUAUA	GAAUAACUGUGGAUACGAU	UCAUGUAGUGAGUGCGAGA	1		+ZNF26+	1.04599
DZ45K04	DZ45	K	4	K04	536	1.04598	10500521C	L-021476-00	NM_197954	ENSG00000172243	+CLEC7A+	64581	CAGGAUAGCUGUUGUUUCA	GGAUGAAGAUGGAUAUACU	GAAGAUGGAUAUACUCAAU	CUUCGACUCUCAAAGCAAU	1		+CLEC7A+	1.04598
DZ45A06	DZ45	A	6	A06	933	1.04597	10500521C	L-003483-00	NM_030621	ENSG00000100697	+DICER1+	23405	UAAAGUAGCUGGAAUGAUG	GAAUAUGGUUGUUUGAAGA	ACACAGCAGUUGUCUUAAA	GAAUAUCGAUCCUAUGUUC	1		+DICER1+	1.04597
DZ13O18	DZ13	O	18	O18	1706	1.04596	10465513C	L-016646-00	NM_013328	ENSG00000143811	+PYCR2+	29920	CCUGUCGGCUCACAAGAUA	UAUCCGAACACGAGAGCUA	GCAACAAGGAGACGGUGAA	UCAUGGCUCUGGACGCAUU	1		+PYCR2+	1.04596
DZ52J12	DZ52	J	12	J12	518	1.04592	10500528C	L-016487-01	NM_024899	ENSG00000101624	+CEP76+	79959	GCAGAGAAAGAGCGAUUAU	CUGGAAUGGCGAUCGGUUU	CUUAUGAAUUUGAGCGUAC	GCCCUUAGACGUCGAGGAA	1		+CEP76+	1.04592
DZ16J12	DZ16	J	12	J12	990	1.04592	10467501C	L-005477-00	NM_000794	ENSG00000184845	+DRD1+	1812	CCAUAGAGACGGUGAGUAU	GGACAUAUGCCAUCUCAUC	GCAUGGACCUUGUCUGUAC	GCAAUCUGGUUUACCUGAU	1		+DRD1+	1.04592
DZ18B20	DZ18	B	20	B20	1303	1.04581	10467503C	L-019682-00	NM_002637	ENSG00000067177	+PHKA1+	5255	GCAAACAACCUGCGACUUA	GGUCUGAUCAUACAAGUUA	GAACGGAGUGCUACAGUGA	GAAUUUACGUGGAGACCAU	2		+PHKA1+	1.04581
DZ42A08	DZ42	A	8	A08	2026	1.04581	10500518C	L-025423-01	NM_203397	ENSG00000214309	+MBLAC1+	255374	GGGAGAUGUGUUUGAGCGA	ACUCGGAUCACAUCGGGAA	GGGAAGCCCUAACAGCGAA	GCACUAAUCAGCCUCGAGA	2		+MBLAC1+	1.04581
DZ26N10	DZ26	N	10	N10	1024	1.04579	10500502C	L-016021-01	NM_152628	ENSG00000174226	+SNX31+	169166	ACAGAGUAUUAGAAUCGAA	GCAGAUUGAAGUUCCGGAA	GUCGAGAGCUCUUGGGCUA	AGGUACGGCACUAUGGAUA	2		+SNX31+	1.04579
DZ21G19	DZ21	G	19	G19	932	1.04578	10467506C	L-015610-00	NM_138444	ENSG00000178695	+KCTD12+	115207	GGACAGCACACGUGGAUUA	GCUAUUACCUCAAGUUCAA	GGAAAGACGUCGCUGGCCA	CAAGAUUUGUUGUCACUUA	2		+KCTD12+	1.04578
DZ07I16	DZ07	I	16	I16	1732	1.04576	10465507C	L-020046-00	NM_006627	ENSG00000105171	+POP4+	10775	CUGCGGCUCUUUGACAUUA	UAAACUGCGUGUUCACUGU	UACCAUGCAUUGUCUCAGA	GCUCUUAAAGGCAGAUCUU	1		+POP4+	1.04576
DZ01I21	DZ01	I	21	I21	1352	1.04575	10465501C	L-020013-00	NM_006515	ENSG00000170364	+SETMAR+	6419	GAUUGACCCUUGAGACUAU	CCAAAGAAAGGCUAGAUCA	CGACUCCAAUUACAUUAUA	GAAGGUUUGUCUGUGAAUA	1		+SETMAR+	1.04575
DZ21N22	DZ21	N	22	N22	1291	1.04574	10467506C	L-023691-02	NM_001105580	ENSG00000183185	+GABRR3+	200959	GUGGAAGAGCGGAAACAAU	UUACCAUGACAGCGAGAUU	UAUACUGGAAACACGGAAA	AGGACAACGAUUUCGCAAU	2		+GABRR3+	1.04574
DZ41H11	DZ41	H	11	H11	971	1.0457	10500517C	L-029606-02	NM_133465	ENSG00000165185	+KIAA1958+	158405	CCUUGAAUGUGUGGCGUUA	CCAGAGUGUGUCACGGGAA	GAGCUAGACCCACACGGUA	AGACGCAGAUGGUUGACGA	1		+KIAA1958+	1.0457
DZ35J07	DZ35	J	7	J07	764	1.04569	10500511C	L-013930-02	NM_001130110	ENSG00000152217	+SETBP1+	26040	GAGGGAAGUCUGAAGCUAA	CAACGCGGACAGUGAGAAA	CCUCAAAGGAUUUCAGCCA	CAGACCACAAAGCGGGCUA	1		+SETBP1+	1.04569
DZ52C21	DZ52	C	21	C21	378	1.04568	10500528C	L-018232-01	NM_178516	ENSG00000179044	+EXOC3L1+	283849	AGGCAACAUUUGUGGCCAA	GCACAUUCUUGAGGAGCUU	GUUUGGGCCUGGAGGAGAA	AGUCAGUGAUGCAGUCAUA	1		+EXOC3L1+	1.04568
DZ14L14	DZ14	L	14	L14	880	1.04565	10465514C	L-015316-00	NM_003594	ENSG00000116830	+TTF2+	8458	GCAGAAAGAUGUUGUCAUA	GAAGAGUAACAGUCAAGUA	GCAACAAACUAAGAGUCUA	GGAGGAGAACGGUUAAGUA	2		+TTF2+	1.04565
DZ38M12	DZ38	M	12	M12	931	1.04561	10500514C	L-034892-02	NM_001017991	ENSG00000198307	+H2AFB2+	474381	UUGAGUACCUGACGGCCAA	ACAUGGUGGUUCACAACGA	GGUCUACCUCGCUGCGGUU	GCGGAGAGCGGAACAUCAC	2		+H2AFB2+	1.04561
DZ54G15	DZ54	G	15	G15	472	1.04561	10500530C	L-017970-01	NM_178554	ENSG00000174611	+KY+	339855	ACUCCAAGGGUUUCGGCUA	CAAGAGUGGCCUAGACGAA	UCUCAGACCAGCAGGCGAA	UGAUCGUGCACUCGGAGAA	1		+KY+	1.04561
DZ07H05	DZ07	H	5	H05	1364	1.0456	10465507C	L-005170-02	NM_019852	ENSG00000165819	+METTL3+	56339	GCACUUGGAUCUACGGAAU	CAAAUCAACUGCAACGCAU	GCUCAACAUACCCGUACUA	CUGCACUUCAGACGAAUUA	2		+METTL3+	1.0456
DZ26J06	DZ26	J	6	J06	1047	1.04558	10500502C	L-017684-00	NM_006634	ENSG00000168899	+VAMP5+	10791	UGACGGAAAUUAUGCGUAA	GAUAUGAGCUCAACCUUCA	GAAUAGAGUUGGAGCGGUG	GCAGCAGCGUUCAGACCAA	2		+VAMP5+	1.04558
DZ05D12	DZ05	D	12	D12	1213	1.04558	10465505C	L-011685-00	NM_002108	ENSG00000084110	+HAL+	3034	GCUAGAAGCCCAUGGAUUG	CUGAACAGCGCAACAGAUA	GCAAUCAGUGAGAGAAGAA	GAUAAAAGAUCGCUUCAUG	2		+HAL+	1.04558
DZ54C19	DZ54	C	19	C19	455	1.04558	10500530C	L-008318-01	NM_173527	ENSG00000139890	+REM2+	161253	UGGAAAAGUGCUUCGUAGA	GGGAGACAGUGCUCACGAA	GCUCUCAUCUGGUGCGGCA	GUUGGAAACAAGAGCGACU	1		+REM2+	1.04558
DZ43K04	DZ43	K	4	K04	1710	1.04553	10500519C	L-032315-02	NM_001001667	ENSG00000225781	+OR6V1+	346517	ACACUCGCCUGUUGGAAUU	GUAUGUCAGGCCUGGCAAA	CUGCUGGAGAUCUUGGUAA	GAGCCAGCCCUCCGAAUUU	2		+OR6V1+	1.04553
DZ37A22	DZ37	A	22	A22	1724	1.04553	10500513C	L-016351-02	NM_024067	ENSG00000146576	+C7orf26+	79034	GCAAUUAUUUCCAGGAGCA	CGUAGUGACCACAAGCUUA	CGAGAGAUGACCUGAGAAC	AGGGAGGCUGUCAGGAAUU	2		+C7orf26+	1.04553
DZ25E03	DZ25	E	3	E03	1138	1.04553	10500501C	L-017736-02	NM_173079	ENSG00000198863	+RUNDC1+	146923	GGCCAAAGGCGAAAGACGA	CGUGGGAGCUCUUUGUAAA	UGACUAUGGCUGUGCGGAA	CAACUUAGCUCUCGGAAAG	2		+RUNDC1+	1.04553
DZ40J04	DZ40	J	4	J04	682	1.04551	10500516C	L-019091-01	NM_022116	ENSG00000132436	+FIGNL1+	63979	AGUGAUUACCUGAUACGUA	GUGCACAGAUAUUACGCAU	GAAUAAGGCUUGUAGUAAA	GGAUCAAGUUCGACCCAUA	1		+FIGNL1+	1.04551
DZ25E11	DZ25	E	11	E11	711	1.04551	10500501C	L-021008-01	NM_016027	ENSG00000147592	+LACTB2+	51110	GGGGAAGGAACAACGGUAU	GCAUAGGAGAUAUUUGUAA	CCAAUCGAGUCGUGCGUGU	GGCCGUUAGUUAUCUAUUA	2		+LACTB2+	1.04551
DZ57G17	DZ57	E	17	G17	593	1.04548	10500533C	L-014790-01	NM_031472	ENSG00000149743	+TRPT1+	83707	AAGCACAGCUCCAGAGAAA	GAGGAGGAUCCAACAAUAA	CCAAUAGGAAGCAGCGGUU	CAGGGAAUACUGAUGGCUU	1		+TRPT1+	1.04548
DZ22O22	DZ22	O	22	O22	677	1.04545	10467507C	L-008998-01	NM_152489	ENSG00000177414	+UBE2U+	148581	CCUAAAGACCCACGUAAAU	GGGUAUCACUGCUAAGCCU	GCUUUCUAAUCCAGUGCUA	ACAGAAUACUACAGAACUC	2		+UBE2U+	1.04545
DZ15D10	DZ15	D	10	D10	1420	1.04543	10465515C	L-019722-00	NM_003121	ENSG00000142539	+SPIB+	6689	GAACUUCGCUAGCCAGACC	CUGGACAGCUGCAAGCAUU	CAGAUGGCGUCUUCUAUGA	GAGGAAGACUUACCGUUGG	2		+SPIB+	1.04543
DZ52D10	DZ52	D	10	D10	595	1.04542	10500528C	L-018692-02	NM_182500	ENSG00000150873	+C2orf50+	130813	GCCCACACUUCUAGGGUAA	GGAUACAGACACAUGGCAA	UGGUUUGGGUGGAGCAUGU	GAACCACAUCAGCUGGGUA	1		+C2orf50+	1.04542
DZ52H07	DZ52	H	7	H07	1242	1.04539	10500528C	L-015082-02	NM_033211	ENSG00000181751	+C5orf30+	90355	CGAUAUUAAUGGAGAGUCU	CUUCACGACUGGCGAGGAA	GUCAAUGGCAGGAGGCGAA	CUACCAGCCAUACGAGAUU	2		+C5orf30+	1.04539
DZ53M08	DZ53	M	8	M08	972	1.04539	10500529C	L-016101-02	NM_153711	ENSG00000178033	+FAM26E+	254228	CGUACAAUAUCUUUGGGAA	GCCAACAAGCUGAGCGAGA	GGUAUGUCUUAGUGCGUUU	GGCUGAAGGUUGAGUCGAU	1		+FAM26E+	1.04539
DZ38M18	DZ38	M	18	M18	793	1.04537	10500514C	L-013490-01	NM_031309	ENSG00000170616	+SCRT1+	83482	CGGCAGUGUUAGACGCGUU	GCAAUAGGGUCGACGAGAC	CCUCUUAGGUAGUCCGAAG	UCGUGUUGGAGGACGGAUU	1		+SCRT1+	1.04537
DZ06H19	DZ06	H	19	H19	1171	1.04537	10465506C	L-007553-02	NM_152313	ENSG00000180773	+SLC36A4+	120103	UGAAAGAAUCAAAGCGUUU	GGCUGUCAGUCUUGUGAUA	GCAGAAUUUUGAUGGGACA	GAAUAUUGGCAUGGGGAUU	1		+SLC36A4+	1.04537
DZ31N11	DZ31	N	11	N11	354	1.04536	10500507C	L-039920-01	NM_001080544	ENSG00000108298	+RPL19P9+	653314	UCACAUGGAUGAGGAGAAU	GUUCAAAGACAAGCGGAUU	UGGCCAUAGGUGAGCAGAA	GGGUACAGCCAAUGCCCGA	1		+RPL19P9+	1.04536
DZ24B04	DZ24	B	4	B04	1130	1.04536	10467509C	L-026798-02	XM_001720988	ENSG00000182053	+TRIM49B+	283116	CCAUCAGGCUUCAUUGUAU	UGAACGAAAUGUGCCAUAA	AAUCUAUCCUUUGAGGUAA	GCAUAUUACUCUGCAUCAU	2		+TRIM49B+	1.04536
DZ50N20	DZ50	N	20	N20	703	1.04536	10500526C	L-184374-00	NM_001042698	ENSG00000214941	+ZSWIM7+	125150	GAUGAAGUUUCGACGAGUA	UCUGAGACGCUUCGGUAAA	GAGAGUUAGUAUCGAGAAC	CAAAGAAGCAAUAAUACGU	1		+ZSWIM7+	1.04536
DZ14G13	DZ14	G	13	G13	887	1.04529	10465514C	L-011104-00	NM_000538	ENSG00000133111	+RFXAP+	5994	GGACGAGGCGGACCUGUUA	GGAAAGUGCAGAUAACAUA	ACUAAGAAGUCCAGAAGUA	AGCAACAGCUAUUAAAUCA	1		+RFXAP+	1.04529
DZ42F14	DZ42	F	14	F14	1350	1.04527	10500518C	L-019705-02	NM_001102426	ENSG00000204634	+TBC1D8+	11138	CCGAGGAGAUAGAACGAGA	GCACAGAGAAGAUUCGGAA	AGAUCGAGCACCUACGUUA	CGCAGAAUAAGGAGCGUGA	2		+TBC1D8+	1.04527
DZ07E01	DZ07	E	1	E01	1067	1.04524	NA	L-011588-00	NM_001692	ENSG00000116039	+ATP6V1B1+	525	GCACCAAGGCGAUUGUUCA	GGGUCAAGUUUGCCCAGUA	CGGAGGACUUUCUGGAUAU	UGACGGACAUGAGUUCCUA	1		+ATP6V1B1+	1.04524
DZ11A03	DZ11	A	3	A03	737	1.04523	10465511C	L-019115-00	NM_183418	ENSG00000164172	+MOCS2+	4338	GAGACGAAAUUGCCGUUAU	GUCAUUAGCUUAGAAUAUG	GUAGUGACAUUAGGCAGAA	GGAAAGAUAUGGAUGAAGU	2		+MOCS2+	1.04523
DZ54N15	DZ54	N	15	N15	577	1.04522	10500530C	L-011848-01	NM_024007	ENSG00000164330	+EBF1+	1879	GAUCGAGAGGACAGCGUUU	GGAACAGCCUGCAAGCGAU	GCGGGAAACCCACGUGACA	CUGGUGACCCUGAGCGUUU	1		+EBF1+	1.04522
DZ05D08	DZ05	D	8	D08	1446	1.04522	10465505C	L-008935-01	NM_173815	ENSG00000172824	+CES4A+	283848	CCAGAGUGGCACCGCGUUA	GAGACUAGCCAUGGACAUA	CUAUCAGGGACCAAGGUGA	GGUUGUGACAUGGAGCAAA	1		+CES4A+	1.04522
DZ32M12	DZ32	M	12	M12	747	1.0452	10500508C	L-003641-00	NM_001795	ENSG00000179776	+CDH5+	1003	GGACAUAACACCACGAAAC	GAGCCCAGGUCAUUAUCAA	CGAUAAUUCUGGACGUAUU	UGACGUGGAUUACGACUUC	1		+CDH5+	1.0452
DZ31F24	DZ31	F	24	F24	696	1.04519	NA	P-002048-03	NA	NA	GFP	NA	NA	NA	NA	NA	2		GFP	1.04519
DZ50L16	DZ50	L	16	L16	551	1.04519	10500526C	L-016920-00	NM_001024671	ENSG00000050426	+LETMD1+	25875	GUUGAGACAUCGUUUGAAG	GGCCUGAAUUCUACGCAUA	GAAGAUAGGUGUCGAACUU	CAAAAGCGAUUAAUGGGAA	1		+LETMD1+	1.04519
DZ07C07	DZ07	C	7	C07	1577	1.04518	10465507C	L-017355-00	NM_018947	ENSG00000172115	+CYCS+	54205	GCAUAUGCCUGAUGAAGUA	GGACAAUUCUGGACUAAUG	GAUUAGACUUCGUUAGUAA	GGUGGUAGCUAGGGAUUUA	2		+CYCS+	1.04518
DZ15J11	DZ15	J	11	J11	1327	1.04517	10465515C	L-008795-01	NM_001089	ENSG00000167972	+ABCA3+	21	GGGCAUACAUCAGCGGGUA	CCGGAAGGGAUUCGACAUU	GCAUACAGCUGGCGCGAGU	CCUCGGAGCUCUUCGACGA	2		+ABCA3+	1.04517
DZ16L13	DZ16	L	13	L13	1555	1.04515	10467501C	L-005435-00	NM_000710	ENSG00000100739	+BDKRB1+	623	CCAAUAUCUUCAUCCCAUA	GGAUUGUGGAGUUAAAUAU	CAACUUUUCUGGCGGAAUU	CAUCAAGGCCAAUUUGUUC	1		+BDKRB1+	1.04515
DZ48I21	DZ48	I	21	I21	720	1.04514	10500524C	L-017826-02	NM_174918	ENSG00000183019	+C19orf59+	199675	CUGCCAACGAAGACGGGAA	UUAUGAGUGUGCCGAGUUA	GAAUGAGUGUCUCGGAGUU	AUAGAUUAGAGACGACAUU	1		+C19orf59+	1.04514
DZ10E03	DZ10	E	3	E03	1446	1.04513	10465510C	L-007944-00	NM_018725	ENSG00000056736	+IL17RB+	55540	UUAAGGUUCUUGUGGUUUA	GAACAUCACUGCUUGUAAG	GCAGGGAUCUAUCUAAUGU	GCUACAACAUGAUCUAAUC	2		+IL17RB+	1.04513
DZ29F03	DZ29	F	3	F03	880	1.04513	10500505C	L-004176-01	NM_017553	ENSG00000128908	+INO80+	54617	GGAAUUGAGUUUCGAUAGA	GGAGUUAUUUGAACGGCAA	GAAUCAACUUUCUCGCUUA	GAGGAAACCAACCGAGUGA	2		+INO80+	1.04513
DZ25C06	DZ25	C	6	C06	1161	1.04512	10500501C	L-014912-02	NM_198721	ENSG00000188517	+COL25A1+	84570	GGGUGAGAAGGGUGAUCUA	UCAUAGACUACAACGGCAA	UGGAUUACCGGGAGCCAAU	GAAGCCUUACAGAGGAUUA	2		+COL25A1+	1.04512
DZ05C16	DZ05	C	16	C16	1345	1.04512	10465505C	L-017325-00	NM_005029	ENSG00000107859	+PITX3+	5309	GAGCACAGCGACUCAGAAA	CCAAACAGCACGCCUCCUU	CCAGAGGACGGUUCGCUGA	CCGCCAAGACCUUUCCAUU	1		+PITX3+	1.04512
DZ16B08	DZ16	B	8	B08	1318	1.04511	10467501C	L-005461-00	NM_001407	ENSG00000008300	+CELSR3+	1951	GCCGAAAGCUAGACAAUAA	GGAAUUGUCCGUACAGUAA	GGCAAAGACUGUCAGCUUA	CAAUAGCCGUGGACACUUU	1		+CELSR3+	1.04511
DZ18J20	DZ18	J	20	J20	1421	1.0451	10467503C	L-003148-00	NM_002253	ENSG00000128052	+KDR+	3791	GGGCAUGUACUGACGAUUA	CUACAUUGUUCUUCCGAUA	GGAAAUCUCUUGCAAGCUA	GCGAUGGCCUCUUCUGUAA	1		+KDR+	1.0451
DZ13L06	DZ13	L	6	L06	1324	1.0451	10465513C	L-019250-00	NM_003224	ENSG00000101246	+ARFRP1+	10139	GGGAAAGGCUCGGCUCAUG	AGUAUUAUGCGGAGUGUCA	UGAAGUGUGUCGUGCGGAA	CGAUUUAACAAGAACUACA	1		+ARFRP1+	1.0451
DZ56J04	DZ56	J	4	J04	1440	1.04508	10500532C	L-014456-02	NM_199124	ENSG00000109944	+C11orf63+	79864	AAGAAGACUUACAUCGGAU	GCUCAAGUUCACAUAACGA	GGGAUUACCCACCCCGAAA	CUGAGUUUGAUGAUCGAAU	2		+C11orf63+	1.04508
DZ47L15	DZ47	L	15	L15	720	1.04507	10500523C	L-021227-02	NM_018968	ENSG00000172554	+SNTG2+	54221	GUACAAAGCCGGAACGGAA	ACAUGAAGAUGGCGAACAA	GUUUGCAUCUGAACGGAAA	CCGGUGAGCACAUUCGAUU	1		+SNTG2+	1.04507
DZ11E02	DZ11	E	2	E02	1395	1.04506	NA	L-004001-01	NM_004859	ENSG00000141367	+CLTC+	1213	GAGAAUGGCUGUACGUAAU	UGAGAAAUGUAAUGCGAAU	GCAGAAGAAUCAACGUUAU	CGUAAGAAGGCUCGAGAGU	1		+CLTC+	1.04506
DZ11I17	DZ11	I	17	I17	1007	1.04506	10465511C	L-008995-00	NM_001665	ENSG00000177105	+RHOG+	391	CUACACAACUAACGCUUUC	CCAGUCCGCCGUCCUAUGA	GCUGUGCGCUACCUCGAAU	GAGUAUGACCGCCUCCGUA	2		+RHOG+	1.04506
DZ08E19	DZ08	E	19	E19	1534	1.04504	10465508C	L-009671-01	NM_014364	ENSG00000105679	+GAPDHS+	26330	CAUGGUACGACAACGAAUA	AAGUCAUCCACGAGCGAUU	CUACGGACUUCCUCGGUGA	CGAGACAAGUGAAACGGGA	2		+GAPDHS+	1.04504
DZ46E16	DZ46	E	16	E16	1475	1.04503	10500522C	L-007371-00	NM_014342	ENSG00000109919	+MTCH2+	23788	GCACAUUGCCAGUAUCGAU	UGACAAGGGUGAGGAGUUA	GAGCCGAGGAAAUAGCUUA	GAAGAGUUAUUCUCAAGCU	2		+MTCH2+	1.04503
DZ43H13	DZ43	H	13	H13	1566	1.04501	10500519C	L-005161-00	NM_006283	ENSG00000147526	+TACC1+	6867	GCAAAGUCGCGUUUAAUAA	GGUAAUCACGUUAAUGAAA	GUGAUGAGCUGAUUGCAAA	GGACAAAGCCAAUGAAGAG	2		+TACC1+	1.04501
DZ44A12	DZ44	A	12	A12	612	1.04501	10500520C	L-004377-00	NM_080592	ENSG00000138085	+ATRAID+	51374	GAGAAUGGAUCUUGUGUAC	GCCAAGACUUCAUGAACUA	ACAUACCACUGUCAUCAUA	UUACUCAGCUCCAGACUCU	1		+ATRAID+	1.04501
DZ27L10	DZ27	L	10	L10	915	1.04499	10500503C	L-007542-02	NM_005827	ENSG00000121073	+SLC35B1+	10237	GGUCAGAGCUUCAUCUUUA	CAACUCAGGUCCUUGGUAA	AAGAACACACAGUCGGCUA	CUGUGAUCCUCUUCGCCAA	2		+SLC35B1+	1.04499
DZ48B12	DZ48	B	12	B12	393	1.04496	10500524C	L-027045-02	NM_020853	ENSG00000084444	+KIAA1467+	57613	CAGUGAUGGUGUUGAACUA	GGGAAAGCCAUUUGGACUU	CCUGAGGAGGCUCGAGAUA	GGAUGAAGACGGUGUUCGA	1		+KIAA1467+	1.04496
DZ35P08	DZ35	P	8	P08	2125	1.04493	10500511C	L-026122-02	NM_022160	ENSG00000176399	+DMRTA1+	63951	GAAACAAAGUAUCGGGUCA	CGGCGUAAAUCCUAGAGUA	AGAUGGGUGAUUCGUAAUA	AAAUCAGGACAAUCCGUAA	2		+DMRTA1+	1.04493
DZ37F03	DZ37	F	3	F03	455	1.04491	10500513C	L-019958-00	NM_005342	ENSG00000029993	+HMGB3+	3149	CAGAUAAAGUGCGCUAUGA	GAUGAAGUCUGGAGGAGUU	GAGCUUGGUUUGUGUGUCA	GCUCAUAAGUUUAGCUCAU	1		+HMGB3+	1.04491
DZ34P15	DZ34	P	15	P15	737	1.04489	10500510C	L-016807-02	NM_080675	ENSG00000167098	+SUN5+	140732	GGGCUUUCAGUGCGGUCAA	CACGGAGAUUACAUCGAAA	CCUCUGUGCUUUCGGAUUC	ACCAGGAGAAGGUGCGACA	1		+SUN5+	1.04489
DZ15L08	DZ15	L	8	L08	898	1.04486	10465515C	L-011860-00	NM_004115	ENSG00000102466	+FGF14+	2259	GGUUGUAUAUAGCCAUGAA	GUAAUCUACUCAUCCAUGU	GUACCGAGAACCAUCUUUG	CCUCAUACCAGUGGGACUA	1		+FGF14+	1.04486
DZ49E01	DZ49	E	1	E01	439	1.04483	NA	L-011588-00	NM_001692	ENSG00000116039	+ATP6V1B1+	525	GCACCAAGGCGAUUGUUCA	GGGUCAAGUUUGCCCAGUA	CGGAGGACUUUCUGGAUAU	UGACGGACAUGAGUUCCUA	1		+ATP6V1B1+	1.04483
DZ55H19	DZ55	H	19	H19	701	1.04483	10500531C	L-020218-01	NM_015383	ENSG00000122497	+NBPF14+	25832	CGUGAAGAUUUGAAUGAAA	GCGGGGAGCUGUUGGAUGA	UGACGUGGACAGAAUUAAA	GGGAGCUGCUGGAGGUAGU	1		+NBPF14+	1.04483
DZ50E05	DZ50	E	5	E05	1003	1.04482	10500526C	L-018562-02	NM_025184	ENSG00000183690	+EFHC2+	80258	CCCUAGAGGUUUAAAUAUU	GCUACCUGUUCGAUAGAUA	GAAUGUGAAUGGUUACCUA	UUGAAAAGAAGUCGCGUUA	1		+EFHC2+	1.04482
DZ49N08	DZ49	N	8	N08	509	1.0448	10500525C	L-024163-01	NM_001029864	ENSG00000149633	+KIAA1755+	85449	GGGAGUAGGAGGCGAAUCU	GGAAAGACCUGUCGGCACA	GGGCACAGGUAAUCUAAGA	GAGUAUGUUGUCAAGCAAA	1		+KIAA1755+	1.0448
DZ37I15	DZ37	I	15	I15	454	1.04476	10500513C	L-013149-00	NM_001997	ENSG00000149806	+FAU+	2197	GAGGUGACCGGCCAGGAAA	CCGCAUGCUUGGAGGUAAA	AAGAAGACAGGUCGGGCUA	UGCCAACUCUUAAGUCUUU	2		+FAU+	1.04476
DZ42N17	DZ42	N	17	N17	1194	1.04476	10500518C	L-011776-00	NM_003097	ENSG00000128739	+SNRPN+	6638	GACCUUAGCAUACUGUUGA	CGAAGCAACCAGAGCGUGA	UGAGAUGUAUCCUGCAAGA	GCAGCACAUUGACUAUAGA	2		+SNRPN+	1.04476
DZ17N19	DZ17	N	19	N19	1114	1.04475	10467502C	L-003100-00	NM_005157	ENSG00000097007	+ABL1+	25	UCACUGAGUUCAUGACCUA	AGAUAACACUCUAAGCAUA	AAGGGAGGGUGUACCAUUA	CAACAAGCCCACUGUCUAU	1		+ABL1+	1.04475
DZ44M14	DZ44	M	14	M14	1399	1.04475	10500520C	L-032663-02	NM_001008218	ENSG00000187733	+AMY1B+	277	CUCUUGAAUGUGAGCGAUA	GGAAGGAUUAUGUGCGUUC	AAAUACACAACAAGGACGA	CGGCACAGUUAUUCGCAAG	2		+AMY1B+	1.04475
DZ42N13	DZ42	N	13	N13	1396	1.04474	10500518C	L-019628-00	NM_001988	ENSG00000167880	+EVPL+	2125	GGUAUAAGCUGGUAGAUAA	GGAGGAAGCCCGAGGAGAA	UGAAAGAGGUAGUCAAGGU	UUCAAGAACUGCAAGGAUA	2		+EVPL+	1.04474
DZ06L06	DZ06	L	6	L06	1164	1.04473	10465506C	L-012840-00	NM_199160	ENSG00000106852	+LHX6+	26468	CGGAACAGCUGCAGGUUAU	CCACUACGACACCAUGAUU	UCGAGAUCCUGGACCGAUA	GAACAGGACAGUCAACCCA	2		+LHX6+	1.04473
DZ09C05	DZ09	C	5	C05	1151	1.04472	10465509C	L-010599-00	NM_021979	ENSG00000126803	+HSPA2+	3306	GGACUAAGCUUGCACUCAA	GCACAGCGCGGUCAUAACG	AAUGGCAUCCUUAACGUUA	GCGUACUGGUGCAGGUAUA	1		+HSPA2+	1.04472
DZ34F02	DZ34	F	2	F02	507	1.04472	NA	D-001810-13	NA	NA	scrambled	NA	NA	NA	NA	NA	1		scrambled	1.04472
DZ22B09	DZ22	B	9	B09	1253	1.04471	10467507C	L-006298-00	NM_021007	ENSG00000136531	+SCN2A+	6326	GGAUUAAUCUGGUGUUUAU	GUACGGAAGUUCAAGUGUU	GAUCCUACAUCAAGGCAAA	GAAGUAGGCUGACAUAUGA	2		+SCN2A+	1.04471
DZ42L21	DZ42	L	21	L21	1340	1.04469	10500518C	L-016130-02	NM_198427	ENSG00000132692	+BCAN+	63827	GGACUAGAGGCUAUCGUCA	UGAACGAGGCCUACCGGUU	CUGAUGGCAGUGUGCGCUA	CUGGCUGGCUGUCGGAUCA	2		+BCAN+	1.04469
DZ56G19	DZ56	G	19	G19	570	1.04469	10500532C	L-015048-02	NM_032927	ENSG00000132406	+TMEM128+	85013	GGAAUGGUAUUGUGGAAUU	GAGAAUAUGAUGUCAAGUA	GGUUAAACAUCCAGCUAGC	CCUUUAACCAGCUUUAGUA	1		+TMEM128+	1.04469
DZ34N07	DZ34	N	7	N07	1240	1.04463	10500510C	L-003846-00	NM_153379	ENSG00000183762	+KREMEN1+	83999	CAGCCAAUGGUGCGGAUUA	GCACAACUAUUGCAGAAAU	GCACGAGGAUGGUGUCUAC	GAUACCUGCUUGCCAGAUG	2		+KREMEN1+	1.04463
DZ42F10	DZ42	F	10	F10	346	1.04458	10500518C	L-014132-02	NM_020880	ENSG00000183647	+ZNF530+	348327	GCACUAACCUCUAUCGUCA	CGGCUUGUGUUGUGACAUU	GGAAAGCACGAGUAGUCUA	CCAGGGACCUUACCAGAUU	1		+ZNF530+	1.04458
DZ31A21	DZ31	A	21	A21	585	1.04457	10500507C	L-011003-00	NM_000065	ENSG00000039537	+C6+	729	GACACAGACUCCAACGAUU	GGACACCACCCAUUUCAAA	GAAAUUUCAUGCCUUACUG	GUACCUGUGAUGCUACUUA	1		+C6+	1.04457
DZ51J21	DZ51	J	21	J21	595	1.04456	10500527C	L-015929-02	NM_145175	ENSG00000162981	+FAM84A+	151354	GGAAGAUGGCGCUGCGAAU	CGACAAGUUUGGCGUGAAG	GUGAAUAGCUGGUACCGCU	CCUACUUCUUCUCGGAUGA	1		+FAM84A+	1.04456
DZ39M21	DZ39	M	21	M21	1658	1.04455	10500515C	L-005124-00	NM_014462	ENSG00000175324	+LSM1+	27257	CGAGAUGGAAGGACACUUA	GCGUAUUCAUGUGGGCAAA	GCAAGUAUCCAUUGAAGAA	GAGCAGAUACUCUUGAUGA	2		+LSM1+	1.04455
DZ17L05	DZ17	L	5	L05	1332	1.04454	10467502C	L-007730-00	NM_016735	ENSG00000106683	+LIMK1+	3984	GAGCAUGACCCUCACGAUA	GAAGCGAGUUGCCCGUGUG	GCCCAGAUGUGAAGAAUUC	GGAGACCGGAUCUUGGAAA	2		+LIMK1+	1.04454
DZ19A21	DZ19	A	21	A21	772	1.04453	10467504C	L-020621-01	NM_018283	ENSG00000136159	+NUDT15+	55270	GGACAGGUCAUUAGGGUGU	CGUCUAGAGCAGUGGUUGU	AGAGUAUGGCUGUUGCAAA	UGGAGUAGGAUGCAGUCAA	2		+NUDT15+	1.04453
DZ44D08	DZ44	D	8	D08	737	1.04453	10500520C	L-013828-02	NM_018237	ENSG00000060339	+CCAR1+	55749	AAUCAGAAUCAGUCGCAAA	AGAAACUUAUCUACGGUAA	CGGGAAAGAUCUCCACGAA	GGUAAAUGACCUCCGAAAA	1		+CCAR1+	1.04453
DZ01A07	DZ01	A	7	A07	2169	1.04451	10465501C	L-011221-00	NM_130851	ENSG00000125378	+BMP4+	652	GAGCCAUGCUAGUUUGAUA	UAGCAAGAGUGCCGUCAUU	CGACACUUCUGCAGAUGUU	CAGGAUUAGCCGAUCGUUA	1		+BMP4+	1.04451
DZ51E07	DZ51	E	7	E07	1020	1.04451	10500527C	L-027291-01	NM_199044	ENSG00000117481	+NSUN4+	387338	CCGCGGAGACAUCGAUAUA	GCUCUGAGUAGGACCGUAA	GGAAAUCAAGUUCGAGUUA	GAGACUUCAUUUCGAUAAA	1		+NSUN4+	1.04451
DZ42F14	DZ42	F	14	F14	692	1.04448	10500518C	L-019705-02	NM_001102426	ENSG00000204634	+TBC1D8+	11138	CCGAGGAGAUAGAACGAGA	GCACAGAGAAGAUUCGGAA	AGAUCGAGCACCUACGUUA	CGCAGAAUAAGGAGCGUGA	1		+TBC1D8+	1.04448
DZ02P05	DZ02	P	5	P05	1664	1.04448	10465502C	L-012151-00	NM_005646	ENSG00000059588	+TARBP1+	6894	AGACAUAGGUACUAAUUUG	AACCCUAUCUGGAGAGUUA	GGAAUUAUUGACAGGAUUU	GCUAAAUAGUGUUUCAGAU	1		+TARBP1+	1.04448
DZ38H03	DZ38	H	3	H03	1015	1.04447	10500514C	L-017058-01	NM_002946	ENSG00000117748	+RPA2+	6118	AACAUGAAGUUCUGCGGUA	UGGAACAGUGGAUUCGAAA	GAGCAGGACCAGGGCGUUA	GGAAGUAGGUUUCAUCUAU	2		+RPA2+	1.04447
DZ01G21	DZ01	G	21	G21	788	1.04445	10465501C	L-012496-02	NM_014222	ENSG00000119421	+NDUFA8+	4702	GAAAACAGAUCGACCUUUA	GUAGAUGAGGUGAAAAUUA	GUGCAGAGCCUUUUACAGA	CGACUGAUAGUGUGUUCUU	1		+NDUFA8+	1.04445
DZ48D04	DZ48	D	4	D04	786	1.04443	10500524C	L-018976-02	NM_182566	ENSG00000182853	+VMO1+	284013	ACAACACAGCAGCGAACAA	GCAAUACGCACGUGGUAGA	GCGAUGACACUGCGCUGAA	AGAUGUGUCCCGAUGGAUU	1		+VMO1+	1.04443
DZ55I12	DZ55	I	12	I12	660	1.04437	10500531C	L-027212-01	NM_198448	ENSG00000143954	+REG3G+	130120	AGUUCAAGGACUAGGGCAG	GAUUAUAACUGUGAUGCAA	AGCAUUAGUAACAGCUAUU	UUACUUUGCAUGGGAGAAA	1		+REG3G+	1.04437
DZ55F13	DZ55	F	13	F13	1193	1.04437	10500531C	L-017083-02	NM_152761	ENSG00000165182	+CXorf58+	254158	CCUCAAAUGUACCACGUAA	CGCAAUUUGUGCAGCGGAA	UCUCAAACCGUCUACGAAA	AAAUAACAGCUGGCGCAAA	2		+CXorf58+	1.04437
DZ17E08	DZ17	E	8	E08	1623	1.04435	10467502C	L-005718-00	NM_005048	ENSG00000144407	+PTH2R+	5746	GUGGACAAAUCACAAUAUA	GCGAGGUGCUGGGAACUUA	GAACGCCUCUAUGUAAUGU	GGGAGAUGAUAUUCUAAUG	1		+PTH2R+	1.04435
DZ02E02	DZ02	E	2	E02	1313	1.04435	NA	L-004001-01	NM_004859	ENSG00000141367	+CLTC+	1213	GAGAAUGGCUGUACGUAAU	UGAGAAAUGUAAUGCGAAU	GCAGAAGAAUCAACGUUAU	CGUAAGAAGGCUCGAGAGU	1		+CLTC+	1.04435
DZ32D17	DZ32	D	17	D17	663	1.04435	10500508C	L-017781-00	NM_174908	ENSG00000152492	+CCDC50+	152137	GUGCUUAUGCAGAUAGUUA	AAGGAAGUAUGCCGAGAUU	GCAGAGAGACGACGCAUUC	GGACAUAGCUCGCCUUUUG	1		+CCDC50+	1.04435
DZ53N22	DZ53	N	22	N22	969	1.04434	10500529C	L-009319-01	NM_014346	ENSG00000054611	+TBC1D22A+	25771	AGUCUGAACCGGACGGCUU	CCAACCGUGUGCUGCGUAA	GCACCUGGACCAACACGAA	AGCCCAAGGUGACGGAGAU	2		+TBC1D22A+	1.04434
DZ09K10	DZ09	K	10	K10	931	1.04434	10465509C	L-006957-00	NM_015355	ENSG00000178691	+SUZ12+	23512	CAACGGACCAGUUAAGAGA	GAACUGCCGCAAACUUUAU	GCAGUUCACUCUUCGUUGG	GGUGAAGUCUUACUCGUUG	2		+SUZ12+	1.04434
DZ30J22	DZ30	J	22	J22	1545	1.04432	10500506C	L-021482-02	NM_015622	ENSG00000122674	+CCZ1+	51622	GCACAUCGAACCUGAGUUA	GGAAGGGAUUCUCCAAUAA	GCUCAUCUGGAGUGGAUUA	GUGAACAGUUUAACAUCAA	2		+CCZ1+	1.04432
DZ30G02	DZ30	G	2	G02	441	1.04432	NA	NA	NA	NA	empty	NA	NA	NA	NA	NA	1		empty	1.04432
DZ17E09	DZ17	E	9	E09	1712	1.04431	10467502C	L-005684-00	NM_000912	ENSG00000082556	+OPRK1+	4986	GAUGUGCUGUGCAAGAUAG	GAAAUACAGUUCAGGAUCC	GAAUAAACCAGUAUGACUA	GCACCAAAGUCAGGGAAGA	1		+OPRK1+	1.04431
DZ12G17	DZ12	G	17	G17	1440	1.04431	10465512C	L-016280-00	NM_005223	ENSG00000213918	+DNASE1+	1773	UCACAGAGGUCAGGGAGUU	GGACAGCUACUACUACGAU	CGACUCGGCUCUUCCCUUU	GAUCGUGGUUGCAGGGAUG	1		+DNASE1+	1.04431
DZ54L21	DZ54	L	21	L21	551	1.04427	10500530C	L-017047-00	NM_015373	ENSG00000100211	+CBY1+	25776	GAAUACGGAUCCCCGACUA	GGGAAUACGUUCAGUCCGA	GAAAGUGGACAUCUUAUUA	GAAAAUGGCCAGUGGAUAG	1		+CBY1+	1.04427
DZ08F06	DZ08	F	6	F06	1686	1.04427	10465508C	L-009934-00	NM_016322	ENSG00000119396	+RAB14+	51552	GCUCUUAUGGUCUAUGAUA	CAACUGCACCAUACAACUA	GAAAAUGGCUUAUUGUUCC	GUACAAGAAUAAUCGAAGU	1		+RAB14+	1.04427
DZ12F03	DZ12	F	3	F03	1366	1.04425	10465512C	L-015672-01	NM_032517	ENSG00000120563	+LYZL1+	84569	GGAUGAAGGCUGCGGGCAU	CGCGGAAAGCUGAAGGAGA	CCUAGGAUUUGCAGUGAAU	GAGGGAAAAUUAAGCUAUA	2		+LYZL1+	1.04425
DZ47C05	DZ47	C	5	C05	587	1.04425	10500523C	L-011238-00	NM_001264	ENSG00000204539	+CDSN+	1041	CAACUCUUACCGCGGAAUA	UGACCUACAGUAAGGGUAA	GGACAAAGCUCUUCCUCUU	GGAAGCAGCAGCUCUCAUU	1		+CDSN+	1.04425
DZ12B10	DZ12	B	10	B10	1360	1.04421	10465512C	L-011752-00	NM_020473	ENSG00000165195	+PIGA+	5277	UAUAAUACCUGAACUCUGU	UAAGAUAGUCCAUCAGUUA	AAGCCUAGAUUGUAAGAUU	GGGUGAGAAUAAUGAGAUA	2		+PIGA+	1.04421
DZ22N18	DZ22	N	18	N18	1077	1.0442	10467507C	L-003549-00	NM_006292	ENSG00000074319	+TSG101+	7251	CCGUUUAGAUCAAGAAGUA	CUCCAUACCCAUCCGGAUA	CCACAACAAGUUCUCAGUA	CCAAAUACUUCCUACAUGC	2		+TSG101+	1.0442
DZ20J11	DZ20	J	11	J11	768	1.0442	10467505C	L-005203-00	NM_005154	ENSG00000138592	+USP8+	9101	GGCAAGCCAUUUAAGAUUA	CCACUAGCAUCCACAAGUA	CUUCGUAACUUAGGAAAUA	CAGAUUAGAUCGUGAUGAG	2		+USP8+	1.0442
DZ49H17	DZ49	H	17	H17	248	1.04418	10500525C	L-016181-02	NM_145030	ENSG00000160813	+PPP1R35+	221908	CGAAGGCCGUGGAGGAACA	CUGGAGGGCUAGUUCGUAU	UGAGAAAGUCGUUCCAGAU	CCGCGCUCAGGGAGAAAUU	1		+PPP1R35+	1.04418
DZ19A06	DZ19	A	6	A06	1205	1.04418	10467504C	L-005102-00	NM_001018139	ENSG00000011052	+NME2+	4831	GCGAGAUCAUCAAGCGCUU	GAAAUCAGCCUAUGGUUUA	AAUAAGAGGUGGACACAAC	CUGAAGAACACCUGAAGCA	2		+NME2+	1.04418
DZ54H08	DZ54	H	8	H08	680	1.04417	10500530C	L-015002-02	NM_032805	ENSG00000130182	+ZSCAN10+	84891	GCUGCAAUCUGCUGCGACA	UCAAAGUGGCUGAGGGCGU	GAGGAGAGUUCCCGAGAUC	AAUUAAAACGCCCGAAGUA	1		+ZSCAN10+	1.04417
DZ24B07	DZ24	B	7	B07	941	1.04417	10467509C	L-006548-00	NM_000318	ENSG00000164751	+PEX2+	5828	GAAGAACGAUGCUAUGAUU	GAUAUCAGCCACCCAGUAA	CAGAACGUCUCCUAGGUAU	AUUUAAACCUGGGCUGUUA	2		+PEX2+	1.04417
DZ47F02	DZ47	F	2	F02	1477	1.04416	NA	D-001810-13	NA	NA	scrambled	NA	NA	NA	NA	NA	2		scrambled	1.04416
DZ16O18	DZ16	O	18	O18	1131	1.04416	10467501C	L-010106-01	NM_002544	ENSG00000126861	+OMG+	4974	CCCAAACAAUAUCGAACAA	ACUAAGAAGUCUCGAGGUU	UAACCAGUGAUUCGAGCUA	CUGGACUGCAAGAGAAUAU	2		+OMG+	1.04416
DZ23L01	DZ23	L	1	L01	1287	1.04415	NA	L-004001-01	NM_004859	ENSG00000141367	+CLTC+	1213	GAGAAUGGCUGUACGUAAU	UGAGAAAUGUAAUGCGAAU	GCAGAAGAAUCAACGUUAU	CGUAAGAAGGCUCGAGAGU	2		+CLTC+	1.04415
DZ38E10	DZ38	E	10	E10	754	1.04415	10500514C	L-007803-00	NM_015985	ENSG00000101280	+ANGPT4+	51378	GCAGUGAGAACCAGCUAUA	GAGAAUGGCACCGUGAAUU	CAAGUGUGCCCAAGUGAUG	UGUCAAACCUCAACGGCGU	1		+ANGPT4+	1.04415
DZ36O10	DZ36	O	10	O10	842	1.04414	10500512C	L-012835-02	NM_001014841	ENSG00000020129	+NCDN+	23154	GUUCAUUGGUGACGAGAAA	AGACCUCAUCCUUGCGUAA	AGGCCAAGAAUGACAGCGA	GGCCAUUGAUAUCGCAGUU	1		+NCDN+	1.04414
DZ52O20	DZ52	O	20	O20	813	1.04412	10500528C	L-016361-01	NM_001018095	ENSG00000137878	+GCOM1+	145781	AGUUGGAGGUAGCGCAAGU	GCAUGGAAAAGGAACGUCA	AUGCUGAGGUGAUGCGAGA	AAGUCAAGCAGAUGGUCGA	1		+GCOM1+	1.04412
DZ39P13	DZ39	P	13	P13	839	1.0441	10500515C	L-017351-00	NM_001004065	ENSG00000241978	+AKAP2+	11217	GCGCAAGCAUGAUUGACAA	CGAAUAAACUUCCUUCAAC	GAACAAUACUGCAUUAGAA	GGAUAAAGCUGUGUCCAAA	1		+AKAP2+	1.0441
DZ27I22	DZ27	I	22	I22	778	1.04409	10500503C	L-013677-01	NM_033100	ENSG00000148600	+CDHR1+	92211	GGGCAAACCCAAUCGAAUU	GGCUGAGAAUUGACGAGAA	GGGCUGUAGGAAAGCAAAU	CCAUGAAGGCCGUGGGUGU	2		+CDHR1+	1.04409
DZ51E22	DZ51	E	22	E22	641	1.04408	10500527C	L-016673-00	NM_025198	ENSG00000120832	+MTERFD3+	80298	GCAAUUGUCUGUAGUCCAA	GAUAAACAGUCGAGCAAAG	CCAAGAGAGUUAUCUAGAU	CACCACAGAUAGUACAGUA	1		+MTERFD3+	1.04408
DZ03F12	DZ03	F	12	F12	1474	1.04407	10465503C	L-007559-01	NM_018976	ENSG00000134294	+SLC38A2+	54407	CUGAAAGACCGCAGCCGUA	GCACAUUUAUCGUACGUCA	CAAUUGGGAUAUAAGGCAU	GGGAAUACCAAGAGUUGUU	1		+SLC38A2+	1.04407
DZ56J22	DZ56	J	22	J22	1226	1.04405	10500532C	L-007820-00	NM_133367	ENSG00000170915	+PAQR8+	85315	GCGUGAGCGUUUACCAAUA	GCAGUGCUUUGGCUCAUUU	CAACGUCUGGACCCAUUUA	GAAGAUCUGUCAAGUGGUG	2		+PAQR8+	1.04405
DZ05J07	DZ05	J	7	J07	1274	1.04404	10465505C	L-010676-00	NM_030810	ENSG00000239264	+TXNDC5+	81567	GCAGAGACCUUGACUCGUU	GAGCCAAGCGAAAGACGAA	CAAGAUCGCCGAAGUAGAC	GUAAGACUCUGGCUCCUAC	2		+TXNDC5+	1.04404
DZ32D04	DZ32	D	4	D04	446	1.04402	10500508C	L-020098-01	NM_006073	ENSG00000186439	+TRDN+	10345	CAAAGACAGUGGCGAAAGA	GGUAAAAGCUGUCACAAUA	GCUCUAAGAAUGGGUAAUA	CCAAAGAAAAGGAGGACAA	1		+TRDN+	1.04402
DZ52H16	DZ52	H	16	H16	576	1.04402	10500528C	L-031912-02	NM_206832	ENSG00000182271	+TMIGD1+	388364	CAGUAGUCUCCUCGAUUUA	UGGAAGAGCAGUGUCAUAA	CCACGUGAGAUGACAAGUU	GAAACGACUUCCAAACAGU	1		+TMIGD1+	1.04402
DZ31M08	DZ31	M	8	M08	713	1.04401	10500507C	L-013396-01	NM_004683	ENSG00000130988	+RGN+	9104	ACUAUAGAAGGGCGAAGAA	AGGAAGAGUGAUUCGUUUA	CCAAGCAAGUACAGCGAGU	GGACAGAUCUCCAACCGCA	1		+RGN+	1.04401
DZ50H14	DZ50	H	14	H14	520	1.04401	10500526C	L-024781-02	NM_001012979	ENSG00000204065	+TCEAL5+	340543	GUACAGAAGAUGAAGGAAA	ACCUAGAAAGUGAGGGAAA	AAGAUGUCCCAUAUGUUUA	AGGAAGAAAAGCCGGACAU	1		+TCEAL5+	1.04401
DZ04L09	DZ04	L	9	L09	1681	1.04399	10465504C	L-007901-00	NM_021871	ENSG00000171560	+FGA+	2243	GGCUUUAGCUCGUGAAGUA	GAGCUCAGUUGGUUGAUAU	CGAAGAUGGUUCUGACUGU	GGACAAUGGCACUCUGAAU	1		+FGA+	1.04399
DZ28H20	DZ28	H	20	H20	1304	1.04398	10500504C	L-013216-01	NM_152238	ENSG00000162627	+SNX7+	51375	UGAAGUUAGGAGACGAUAU	GGAAUGGUGGAACGCUUUA	CGUCAGAGCUGUUGCGUCC	GGAUCUGGUUGAUACUCUA	2		+SNX7+	1.04398
DZ42A18	DZ42	A	18	A18	1602	1.04395	10500518C	L-006824-00	NM_012325	ENSG00000101367	+MAPRE1+	22919	GGAAAGCUACGGAACAUUG	AAACGACCCUGUAUUGCAG	UGACAAAGAUCGAACAGUU	AGAUGAAGGCUUUGUGAUA	2		+MAPRE1+	1.04395
DZ06E23	DZ06	E	23	E23	1106	1.04394	NA	D-001810-17	NA	NA	scrambled	NA	NA	NA	NA	NA	2		scrambled	1.04394
DZ43P20	DZ43	P	20	P20	2150	1.04393	10500519C	L-010680-00	NM_032333	ENSG00000122378	+FAM213A+	84293	AAGCAGGGCAUUCUUCUUG	AAGAUGAUGUUUAUGGGAU	UGGAGUACCUGGAGGAUAU	GAACGGAGGCUUCUCUGGA	2		+FAM213A+	1.04393
DZ56K21	DZ56	K	21	K21	1633	1.04392	10500532C	L-007921-01	NM_002113	ENSG00000244414	+CFHR1+	3078	CUGGUGAGAGAGUACGUUA	UCUCACACAUUGCGAACAA	GUGUGUAAUAUCCCGAGAA	GAGGGUAACAAGCGAAUAA	2		+CFHR1+	1.04392
DZ32E13	DZ32	E	13	E13	617	1.04388	10500508C	L-010674-02	NM_025248	ENSG00000017373	+SRCIN1+	80725	CAGGAAAGGAUGAGACGUA	UGGCAGACCAGGCGGCAAA	CUGCGGACGAUGCGGAGUA	UCUAAAGAGAUGAGCGGGU	1		+SRCIN1+	1.04388
DZ40K18	DZ40	K	18	K18	1691	1.04387	10500516C	L-020547-01	NM_020203	ENSG00000152595	+MEPE+	56955	GUAGAGGGCAGCAACGAUA	AGGUUUAGUUCCCGUAGAA	GGGAUGAAACUGCGAAAGA	CUACACGGAAUAAGGGUAU	2		+MEPE+	1.04387
DZ29G24	DZ29	G	24	G24	816	1.04387	NA	D-001810-20	NA	NA	scrambled	NA	NA	NA	NA	NA	2		scrambled	1.04387
DZ37J10	DZ37	J	10	J10	748	1.04385	10500513C	L-007844-00	NM_002985	ENSG00000161570	+CCL5+	6352	CGAAAGAACCGCCAAGUGU	AGAAAUGGGUUCGGGAGUA	GAGAUGAGCUAGGAUGGAG	GCUGUCAUCCUCAUUGCUA	1		+CCL5+	1.04385
DZ48F02	DZ48	F	2	F02	934	1.04385	NA	D-001810-13	NA	NA	scrambled	NA	NA	NA	NA	NA	1		scrambled	1.04385
DZ05D10	DZ05	D	10	D10	1610	1.04384	10465505C	L-019980-00	NM_005480	ENSG00000135451	+TROAP+	10024	CGAGUACCAUUAAGAGAAA	CGCCUCAAAUCGUGUUUAA	CAGGAGAGUUGUAUAAGGU	GAGCAUAACUCUGGGACUU	1		+TROAP+	1.04384
DZ41A16	DZ41	A	16	A16	834	1.04384	10500517C	L-015403-01	NM_138290	ENSG00000105784	+RUNDC3B+	154661	GGGAAGCAGUGGUAGCGAA	AUACGUUGCUUUACCGAAA	CUGUGGAUCUCUAACGUCA	GGACUAUAUCAGAGUGGCU	1		+RUNDC3B+	1.04384
DZ36H04	DZ36	H	4	H04	1597	1.04384	10500512C	L-004567-01	NM_004363	ENSG00000105388	+CEACAM5+	1048	CCGCAGUAUUCUUGGCGUA	CGAUCACAGUCUAUGCAGA	GGUUGGGGUUGCUCUGAUA	GCAAUAAUUCCAUAGUCAA	2		+CEACAM5+	1.04384
DZ14P19	DZ14	P	19	P19	1663	1.04383	10465514C	L-010563-00	NM_006096	ENSG00000185721	+NDRG1+	10397	GCAGGCGCCUACAUCCUAA	GAAGAAAUGCAGAGUAACG	GUGGAGGGCCUUGUCCUUA	UCGCUGAGGUGAAGCCUUU	2		+NDRG1+	1.04383
DZ31K03	DZ31	K	3	K03	450	1.04383	10500507C	L-012217-00	NM_006314	ENSG00000142675	+CNKSR1+	10256	GAACAGUGGCGGAGCUCUU	CCGGAAAGGUGGCAACUUG	GUACCUCUUCUCCCACUUA	GUAAGAACAUGGUGAGGGA	1		+CNKSR1+	1.04383
DZ48J11	DZ48	J	11	J11	1458	1.04381	10500524C	L-018312-02	NM_178561	ENSG00000176366	+CTAGE6P+	340307	CUGAAACAGAGUUGAAAUU	UGAAGUAUGGAAAGGAGAA	CUCAAAGGGAAGACAGAUU	AGUGAAGAACGACGGGCUA	2		+CTAGE6P+	1.04381
DZ07C05	DZ07	C	5	C05	1570	1.04379	10465507C	L-016116-00	NM_020992	ENSG00000107438	+PDLIM1+	9124	CGAAACAGUCCACGUCUUU	UAAAGUGGCUGCGUCGAUU	CAACUUGACUCUCACUGUA	CAACCCAGCUGGCCUCUAC	1		+PDLIM1+	1.04379
DZ55A05	DZ55	A	5	A05	622	1.04378	10500531C	L-024244-01	NM_020343	ENSG00000188559	+RALGAPA2+	57186	AUGAAAUGGUACAGCGGAU	CUAGCAAAGAUACGGGAUA	GGGAGGAACUUAUAAACGA	AGAAAUAUUGUUCGCCAAA	1		+RALGAPA2+	1.04378
DZ20L03	DZ20	L	3	L03	1213	1.04376	10467505C	L-005893-00	NM_004132	ENSG00000148702	+HABP2+	3026	GAUUACAGCUACGAGGAUU	CCAAGUGGUUCCUGUAUGC	GUUAAUGGCUCUGGUGGGA	GCUACCUGCUCCCGGCAUA	2		+HABP2+	1.04376
DZ13A14	DZ13	A	14	A14	1279	1.04376	10465513C	L-020026-00	NM_005742	ENSG00000143870	+PDIA6+	10130	GCGAGUCUCCUGUGGAUUA	CAAAGUUGGUGCAGUUGAU	GAUAGUUUGUGGCUUGUAG	GGCAGUGAAUGGUCUGUAU	1		+PDIA6+	1.04376
DZ18N13	DZ18	N	13	N13	1162	1.04376	10467503C	L-012023-00	NM_005207	ENSG00000099942	+CRKL+	1399	CCGAAGACCUGCCCUUUAA	GGUGAGAUCCUAGUGAUAA	UACGGACUCUGUAUGAUUU	CAGAAGAUAACCUGGAAUA	2		+CRKL+	1.04376
DZ18B06	DZ18	B	6	B06	771	1.04374	10467503C	L-181567-00	NM_033529	ENSG00000008128	+CDK11A+	728642	GAGUGAAGAUGAAGAACGA	GCUUCGACCUCAUGAACAA	CAGAGGAAGAAGUGGGUGA	CGCUUGGAGCAGUUAGAAA	1		+CDK11A+	1.04374
DZ13D21	DZ13	D	21	D21	441	1.04372	10465513C	L-012241-00	NM_016734	ENSG00000196092	+PAX5+	5079	GCAAGAGAGACGAAGGUAU	UAGUGGAACUUGCUCAUCA	GACAGGACAUGGAGGAGUG	GAGCAGACCACAGAGUAUU	2		+PAX5+	1.04372
DZ16B06	DZ16	B	6	B06	825	1.0437	10467501C	L-005721-00	NM_001012722	ENSG00000148604	+RGR+	5995	CGAUCAAUGCCAUCAACUA	GCAAUGAGAUGGUCUGCAG	UCAAUACCCUGACCAUCUU	GAACUCAGCCGUCUCUCUG	2		+RGR+	1.0437
DZ46A18	DZ46	A	18	A18	577	1.0437	10500522C	L-019904-02	NM_012149	26581	+DUX5+	26581	CGUGUCAGUCCGUGAAAUU	GGACCGGGAAGGCGAAUGA	CUUUCGACCCCGAGUCAAA	CUGACAGCUUUGGACGACA	1		+DUX5+	1.0437
DZ32N12	DZ32	N	12	N12	1362	1.04367	10500508C	L-017310-00	NM_145660	ENSG00000100336	+APOL4+	80832	GGCGAUAUGUACCUAUAAA	CGAAUGAUGUCCAUACACU	GGACGCCCUUUGAUUGCUU	GAACAGCAGUUUAGGGAGU	2		+APOL4+	1.04367
DZ43I07	DZ43	I	7	I07	1299	1.04366	10500519C	L-023110-01	NM_012223	ENSG00000128641	+MYO1B+	4430	GUACAGGAGAUAUGCGCAA	GACAAAGAGUUCCGCCUUA	CCAUAUAUGAUCCUCGAAA	GCCCGAAUCUCGAGUGAAU	2		+MYO1B+	1.04366
DZ08F15	DZ08	F	15	F15	1489	1.04363	10465508C	L-007636-00	NM_021833	ENSG00000109424	+UCP1+	7350	GUACAGAGCUAGUAACAUA	CGUCCAGUGUUAUUAGGUA	GGACUUAUAAUGCGUACAG	GACCAACGGCUUUCUUCAA	1		+UCP1+	1.04363
DZ45C20	DZ45	C	20	C20	1990	1.0436	10500521C	L-032795-02	NM_001037497	ENSG00000203970	+DEFB110+	245913	CAGUAACGAUGACAGAAGA	UAGGAUUGCUUACUGCAUA	CGUGUGUGUCUCUAUAAUA	UAGGUAAUGGUCAAUGUAA	2		+DEFB110+	1.0436
DZ19I19	DZ19	I	19	I19	1131	1.04357	10467504C	L-009544-00	NM_014634	ENSG00000100034	+PPM1F+	9647	GCACAGAGUUUCUUUAACC	CGAAGCAGUUUCACAGCUG	GGAAGUUGUUGGCCUGGUC	CCAAGAAGCUAGGUGGUUU	2		+PPM1F+	1.04357
DZ10F02	DZ10	F	2	F02	1679	1.04357	NA	D-001810-13	NA	NA	scrambled	NA	NA	NA	NA	NA	1		scrambled	1.04357
DZ55F14	DZ55	F	14	F14	1159	1.04356	10500531C	L-019003-02	NM_032492	ENSG00000171135	+JAGN1+	84522	GGACACUAGUACAGCGGUU	CUACGUACAUCUGGUCAUA	GGGGCUUGAUAGAGUGUGA	UGGACAUCCCAUCGAAUGA	2		+JAGN1+	1.04356
DZ39B13	DZ39	B	13	B13	1932	1.04355	10500515C	L-035126-00	XM_926643	ENSG00000214035	+LOC402715+	402715	GGAUUGACAUGGUCGUGAA	GGGCAUGGUUCCUGAUAUG	UCGUGAAGCUUCUAGGAGU	GCACUAAGAGCCAUAGGAA	2		+LOC402715+	1.04355
DZ29A10	DZ29	A	10	A10	1450	1.04354	10500505C	L-021375-00	NM_006069	ENSG00000072952	+MRVI1+	10335	UCUCGGAGCAACUCACUUA	GCGUUGCUGUGGUUCCUAA	GGUCUUGACUGUUGUGCUG	GAAAGUGUCUCAGGGCAGG	2		+MRVI1+	1.04354
DZ45L08	DZ45	L	8	L08	496	1.04354	10500521C	L-013243-00	NM_019555	ENSG00000163947	+ARHGEF3+	50650	CCAAGAAGCCGCCUGGUAA	UGCCUCAGCUCCUAUGAUA	UUAAAGCGCUUCAGUCAAA	CAAUGACACUUUCAACAAA	1		+ARHGEF3+	1.04354
DZ36G19	DZ36	G	19	G19	318	1.04354	10500512C	L-012380-02	NM_001012478	ENSG00000063244	+U2AF2+	11338	CGGUAGGAACAUAGCGUGU	CCAUGCAAGCUGCGGGUCA	AGGAGAACCGGCAUCGGAA	GCGGCAGCUCAACGAGAAU	1		+U2AF2+	1.04354
DZ46F16	DZ46	F	16	F16	598	1.04351	10500522C	L-014475-02	NM_024835	ENSG00000005955	+GGNBP2+	79893	UAAUAAAUACUGCCGGUUA	ACGGAAGAAUAGACGAAAA	UCAGAAGAGGAACGAGUAA	CUAGAAACAUAUCUGCGAA	1		+GGNBP2+	1.04351
DZ46K01	DZ46	K	1	K01	891	1.0435	NA	NA	NA	NA	empty	NA	NA	NA	NA	NA	1		empty	1.0435
DZ49O17	DZ49	O	17	O17	1354	1.04347	10500525C	L-025369-02	NM_001100592	ENSG00000171130	+ATP6V0E2+	155066	GGGUAAGGGUGUUGAGUGU	GGGCAUUGUCUUUGGAGCA	CCGCACUGCUCUGGAGUUU	GGGCAAUGUGAGUGGCGCU	2		+ATP6V0E2+	1.04347
DZ48N23	DZ48	N	23	N23	784	1.04346	NA	P-002048-03	NA	NA	GFP	NA	NA	NA	NA	NA	2		GFP	1.04346
DZ05E07	DZ05	E	7	E07	2010	1.04344	10465505C	L-010290-01	NM_032562	ENSG00000138308	+PLA2G12B+	84647	GUCAAUAGCUACUUCGAUU	UGUCAGUACAGGUGCCGAU	GCUCUGACCUUAAGCGGAG	AUGAAUAGUCAGCGGGCAG	1		+PLA2G12B+	1.04344
DZ44A02	DZ44	A	2	A02	496	1.04344	NA	NA	NA	NA	empty	NA	NA	NA	NA	NA	1		empty	1.04344
DZ07P22	DZ07	P	22	P22	1471	1.04343	10465507C	L-013412-01	NM_002109	ENSG00000170445	+HARS+	3035	CGAGAAGGUGUUUGACGUA	GCAUUGGGGUGGAGCGGAU	GAGGAGAAGAUACGGACCA	GGGAAGACUCCAAGCUUAU	1		+HARS+	1.04343
DZ03D01	DZ03	D	1	D01	855	1.04343	NA	P-002048-03	NA	NA	GFP	NA	NA	NA	NA	NA	1		GFP	1.04343
DZ01C15	DZ01	C	15	C15	995	1.04343	10465501C	L-004110-00	NM_005253	ENSG00000075426	+FOSL2+	2355	GGCCCAGUGUGCAAGAUUA	CAGAAAUUCCGGGUAGAUA	CCACUCUGCUGGCUCUGUA	ACACAUGGCCCUCCCAAGA	2		+FOSL2+	1.04343
DZ56B01	DZ56	B	1	B01	612	1.04342	NA	D-001810-10	NA	NA	scrambled	NA	NA	NA	NA	NA	1		scrambled	1.04342
DZ32E18	DZ32	E	18	E18	290	1.04337	10500508C	L-015415-00	NM_001018003	ENSG00000120896	+SORBS3+	10174	GAGAGGCUGUGGCCCAGUA	CAUCUUCCCUGCUAAUUAU	CCAAGGAGCUGACUCUGCA	CCUAACACCUCUCAGAUAC	1		+SORBS3+	1.04337
DZ27M21	DZ27	M	21	M21	744	1.04336	10500503C	L-015244-01	NM_080651	ENSG00000164758	+MED30+	90390	AGUGAAGAGAGGCGAGAAA	GAACAUAUCAAGACCGGUU	ACAGGAUAAUCUUCGCCAA	CGAAAUCUCAUCUGGGAUA	2		+MED30+	1.04336
DZ52D06	DZ52	D	6	D06	923	1.04335	10500528C	L-008475-01	NM_015957	ENSG00000149089	+APIP+	51074	CUUGAAGCAUGGCGAUGAA	GAGAUAAAGCUAAACGUAA	CCGGAGGGUAUUAUAGAUA	CGCCAUCGAAGAAGCUAAA	1		+APIP+	1.04335
DZ33M06	DZ33	M	6	M06	625	1.04333	10500509C	L-031850-02	NM_001134374	ENSG00000186583	+SPATC1+	375686	UAGAGAGGCUGGUGCGGGA	CUUAUGGCAUCCUGCGAGA	AGCUCAAGUCAGCGAUCAA	UGGCGCACGAUGACGGCAA	1		+SPATC1+	1.04333
DZ02J08	DZ02	J	8	J08	1147	1.04333	10465502C	L-006401-00	NM_001018160	ENSG00000159593	+NAE1+	8883	GAUGAUCGCUGCAUAAAUA	GCACAGUGGUAUAGUGAAA	GAUUUUAGCUCGUGCCUUA	GUUACGGGCUGUUGAUAGA	1		+NAE1+	1.04333
DZ18H04	DZ18	H	4	H04	1140	1.04332	10467503C	L-027171-01	NM_001012418	ENSG00000145949	+MYLK4+	340156	GAGAAGAGUUGGCGAAUAA	CGGAAAGGAUGCCCGUCAA	GAAAUUAAGCACCGAUGUA	GUGAAGGCCACAUGCGAAU	2		+MYLK4+	1.04332
DZ37A04	DZ37	A	4	A04	1342	1.04332	10500513C	L-015842-02	NM_024811	ENSG00000149532	+CPSF7+	79869	GAAGAUAUCAUGAAGCGAA	UCUAUGAUGUGGUGGAGUU	CCUACAGUGGCCUGCGUAA	CACCAUGGCAGCCGAGAUU	1		+CPSF7+	1.04332
DZ52D07	DZ52	D	7	D07	1876	1.0433	10500528C	L-015992-02	NM_152316	ENSG00000152219	+ARL14EP+	120534	GCACAUUGUAACUGAGUAA	AUAUAAACAAGUAGGGUGU	AAGAGUAAGGUCUAUGAUA	ACGAAUCCAGGAAGGCAAA	2		+ARL14EP+	1.0433
DZ39F21	DZ39	F	21	F21	880	1.0433	10500515C	L-019022-01	NM_006795	ENSG00000110047	+EHD1+	10938	CCGCAAGCUCAACGCGUUU	GGCAGUACAGCACGGGCAA	ACCAGAAGAUUGAGCGCGA	UGAUGGUGAUGGUGCGGCA	2		+EHD1+	1.0433
DZ35H03	DZ35	H	3	H03	926	1.0433	10500511C	L-018898-02	NM_016500	ENSG00000102390	+CXorf26+	51260	GGACAUCUUUCUAGUCUAA	CAAUUGAAGGAUACGCAGA	CAUUGAAAUUGCUCGGAAC	GGAACUGAUGAGCCGGUUU	1		+CXorf26+	1.0433
DZ34I21	DZ34	I	21	I21	567	1.0433	10500510C	L-016976-01	NM_017948	ENSG00000198000	+NOL8+	55035	GGAGAUCAUCACACGGAAA	GCAGGAAGACCCUCGUUUA	GAAUGAUGAUUGCGAAAGA	AAAUCUGGCUGACGGAAUA	1		+NOL8+	1.0433
DZ56N10	DZ56	N	10	N10	1139	1.0433	10500532C	L-015565-02	NM_018463	ENSG00000111203	+ITFG2+	55846	UCAGCCAGGUUGUGCGUAU	CAAACAAGGCCACGGCACU	UACCAAAGCAGCCGGGUCA	ACGAGACACUAAUCGGAGA	2		+ITFG2+	1.0433
DZ16P08	DZ16	P	8	P08	1329	1.04329	10467501C	L-005645-00	NM_022571	ENSG00000181619	+GPR135+	64582	GCGUGGCGCUCAUCUCGUU	CCUCUAAGACGGUUGGAAU	CCAAACAGCCUAAAUCCGA	CUAGGAAUGUGGACGCUUU	1		+GPR135+	1.04329
DZ15F08	DZ15	F	8	F08	777	1.04329	10465515C	L-009674-00	NM_006494	ENSG00000105722	+ERF+	2077	AACUGGUGCUGGUCAAUUA	CAAGGCGGGUGAGCUCUGA	CGUCAGAGCUGGAGGAACC	CUGAGGACAUGAAACGGUA	1		+ERF+	1.04329
DZ13L04	DZ13	L	4	L04	1702	1.04328	10465513C	L-019245-00	NM_174975	ENSG00000204267	+SEC14L3+	266629	CGACAACACCUAUAGCUUU	ACGAGGGCAUGCAGAAAUA	CAUCACACCAAGUGGAAUA	GAGAAAACGUCCAGGAUGU	2		+SEC14L3+	1.04328
DZ26P16	DZ26	P	16	P16	1088	1.04328	10500502C	L-011329-01	NM_030583	ENSG00000132561	+MATN2+	4147	GAACCUUGCAAACGAAGAA	AGUCAUUGUAUCACGGAUU	GGGAAACGCUGCCGAAGGA	GAGAAUGUGCCACGGGUCA	2		+MATN2+	1.04328
DZ39J18	DZ39	J	18	J18	366	1.04325	10500515C	L-018800-01	NM_032888	ENSG00000196739	+COL27A1+	85301	GUGGACAGGCUGACACGUA	GUAUCUACCCUGUGACGCA	CGGCCUCAUUGGUGACUUA	CCUACUGGGUGGAUCCAAA	1		+COL27A1+	1.04325
DZ31K06	DZ31	K	6	K06	1683	1.04324	10500507C	L-017135-02	NM_025027	ENSG00000166704	+ZNF606+	80095	GUCCAGAAUGGGUGAGAAA	GGGUAUUUACUGUUGAUUA	UGAGAUGACUAACGGUAGA	GGGCAGAGUUUAGCCAGAA	2		+ZNF606+	1.04324
DZ40A15	DZ40	A	15	A15	946	1.04322	10500516C	L-014957-02	NM_001135590	ENSG00000161551	+ZNF577+	84765	GGGCAGAAAUGUAGUGAUU	GGUCAUUGUCAUUCGAAGA	GAAAUGUUGCUAAACGUAA	GCUCAAUAGACAUCAGCGA	1		+ZNF577+	1.04322
DZ13C20	DZ13	C	20	C20	1590	1.04321	10465513C	L-010081-00	NM_021033	ENSG00000125249	+RAP2A+	5911	GAAACUUCCGCUAAGAGUA	CGAACUCUUUGCAGAAAUU	GAAAGUGCCAGUCAUCUUG	UGACAAAGAUGACCCAUGC	1		+RAP2A+	1.04321
DZ26K21	DZ26	K	21	K21	969	1.04321	10500502C	L-016111-01	NM_018090	ENSG00000157191	+NECAP2+	55707	GUGGAGAGUGUGACGGAUU	GGUACUUCGUGAUCCGCAU	GCCAAAGGAAGGAGGACGA	GUAAAUUGGCACCGUGUCA	2		+NECAP2+	1.04321
DZ52D08	DZ52	D	8	D08	601	1.04321	10500528C	L-015537-02	NM_138379	ENSG00000145850	+TIMD4+	91937	CGCAGUAGCAUGUUAGAUU	UCGCAUUGUUUGUGGCGUU	GGGAAGACGAAGACGGCCU	CAGAGACUGUUGUGACGGA	1		+TIMD4+	1.04321
DZ11N02	DZ11	N	2	N02	1455	1.04319	NA	D-001810-15	NA	NA	scrambled	NA	NA	NA	NA	NA	1		scrambled	1.04319
DZ53A14	DZ53	A	14	A14	832	1.04319	10500529C	L-017870-02	NM_015361	ENSG00000048991	+R3HDM1+	23518	GUGAUAAGUUGCCCAGAAA	GCUCAAAGUUAAAGCUAGU	CCAAUGACAUCUUACCAUA	GGGAAGUCUGUCAUAGUAA	1		+R3HDM1+	1.04319
DZ52J15	DZ52	J	15	J15	678	1.04316	10500528C	L-023260-02	NM_173654	ENSG00000163378	+EOGT+	285203	GAGCACAGAAUACCGGAAA	GGUUAUAUGCAUCGAGAAC	UGUGGGACACCGAUGGAAA	GACAUGGGAUGGACGGACA	1		+EOGT+	1.04316
DZ36M03	DZ36	M	3	M03	1525	1.04316	10500512C	L-017852-02	NM_001001975	ENSG00000099624	+ATP5D+	513	AGAUCCGAAUCGAGGCCAA	CCACGCAGGUGUUCUUCAA	UGACCGGAGCCUUCGGCAU	GGACGGCACCACCUCCAAA	2		+ATP5D+	1.04316
DZ32N22	DZ32	N	22	N22	527	1.04315	10500508C	L-011803-00	NM_004643	ENSG00000100836	+PABPN1+	8106	GGAACGGCCUGGAGUCUGA	AGUCAACCGUGUUACCAUA	GAGUCCACCUCCAGGCAAU	UAUCAAAGCUCGAGUCAGG	1		+PABPN1+	1.04315
DZ30N18	DZ30	N	18	N18	1646	1.04315	10500506C	L-013871-02	NM_020645	ENSG00000175352	+NRIP3+	56675	GGACAUGCAACCUCAUAAU	AAACUUGUCCCUUGGUCUA	UCAAAUCCCACAAGCAUGA	GAUAAGCACCGGCUGAUCA	2		+NRIP3+	1.04315
DZ38L13	DZ38	L	13	L13	1384	1.04311	10500514C	L-009673-00	NM_012181	ENSG00000105701	+FKBP8+	23770	AAGAGUGGCUGGACAUUCU	GGAACGGGCUGUUGAGGAA	GCACGGAGACCGCCUUGUA	AGACGUCGCUGGAGAAUGG	2		+FKBP8+	1.04311
DZ33N17	DZ33	N	17	N17	637	1.04311	10500509C	L-015372-02	NM_018321	ENSG00000113460	+BRIX1+	55299	GGACCAACUUUAUAUGAAA	AGGAUAUGGUUUCGGAACU	CUUUAGUACACCACGGUAU	UUGCAGUUCAGGCGAAGAA	1		+BRIX1+	1.04311
DZ56I07	DZ56	I	7	I07	1126	1.0431	10500532C	L-020327-00	NM_014967	ENSG00000198690	+FAN1+	22909	GAAGGGAAUUGUAACUAAA	CGUAGAAGCUUAUCAAUCA	GUAAUGAUGUGGUGUGCAA	AAACCGUACUUGAGAAUGA	2		+FAN1+	1.0431
DZ02G06	DZ02	G	6	G06	1627	1.04306	10465502C	L-013381-00	NM_018953	ENSG00000198353	+HOXC5+	3222	GUACUGCUACGGCGGAUUG	CUACGUAGCCAAUUCAUUC	CGAAGCGGCUCCUCUGAAC	CAUGCAAACUUGUGGGAAC	1		+HOXC5+	1.04306
DZ56O09	DZ56	O	9	O09	1573	1.04303	10500532C	L-015161-00	NM_052904	ENSG00000186231	+KLHL32+	114792	GAUAUCAGGUGGAGUAACU	GUAUAUCAUUGGUGGGAAA	GAACUUCGGUACUUCAAUC	UAACCAGAAUAAGUGGAUA	2		+KLHL32+	1.04303
DZ57E19	DZ57	C	19	E19	859	1.04303	10500533C	L-017785-02	NM_207354	ENSG00000172932	+ANKRD13D+	338692	GGUGAGAGCCUGCGAGUAG	AGGAGGACUUACAGCGGAU	GGUUUAUGAGGAACAGCUU	CCACCUGGACACUCGUAAU	1		+ANKRD13D+	1.04303
DZ14L12	DZ14	L	12	L12	721	1.04303	10465514C	L-022738-01	NM_198274	ENSG00000115593	+SMYD1+	150572	GUGAUUAACUGCAACGGUU	AAGAAUGAAUGUUCGGCCA	GUAUCAUGAGGUUGUGAAA	GCCCAACUGUACUGUCAUA	2		+SMYD1+	1.04303
DZ33D23	DZ33	D	23	D23	1246	1.04302	NA	L-004001-01	NM_004859	ENSG00000141367	+CLTC+	1213	GAGAAUGGCUGUACGUAAU	UGAGAAAUGUAAUGCGAAU	GCAGAAGAAUCAACGUUAU	CGUAAGAAGGCUCGAGAGU	2		+CLTC+	1.04302
DZ10O15	DZ10	O	15	O15	1423	1.043	10465510C	L-006733-00	NM_000857	ENSG00000061918	+GUCY1B3+	2983	UCAUGAACCUGGACGAUUU	GGAAAUUGCUGGCCAGGUU	UCAGAUAACAAUAGGGAUA	GGUAGUUACAGGUGUCAUA	2		+GUCY1B3+	1.043
DZ53N13	DZ53	N	13	N13	791	1.04299	10500529C	L-020996-01	NM_016648	ENSG00000174720	+LARP7+	51574	AGGAAACAAGUCCGGGAUA	GUGCUAUCAAAGAGCGAAU	GCAAAGACUCAACAAGCGA	CUUAAUCAGCCUCGGGAAA	1		+LARP7+	1.04299
DZ34C21	DZ34	C	21	C21	1231	1.04298	10500510C	L-007818-02	NM_001017366	ENSG00000123843	+C4BPB+	725	AGUAAGAACCUCUGCGAAG	GGACUUACGUUUGUAUCAA	AAAUCACGUUUAUGUGCAA	AUGGUUGCGUGGCGAGUUU	2		+C4BPB+	1.04298
DZ10K02	DZ10	K	2	K02	1168	1.04298	NA	D-001810-14	NA	NA	scrambled	NA	NA	NA	NA	NA	1		scrambled	1.04298
DZ26G07	DZ26	G	7	G07	1324	1.04298	10500502C	L-019011-01	NM_178273	ENSG00000085514	+PILRA+	29992	CUUUGAUAAUGGAGCGAGA	CAGAGGAGCCAUAUGAGAA	UAUCAGGAAUGAAGGACAA	UCUCAAGACUGAAUGGUGA	2		+PILRA+	1.04298
DZ54C02	DZ54	C	2	C02	543	1.04297	NA	D-001810-12	NA	NA	scrambled	NA	NA	NA	NA	NA	1		scrambled	1.04297
DZ52F22	DZ52	F	22	F22	414	1.04294	10500528C	L-020306-02	NM_015224	ENSG00000163946	+FAM208A+	23272	GCUUGGUGCUAAUGAGAAU	GGGUAUUGGUACAUGACGA	GCUUGCAGGAGGACGGUAA	GGACAGUGUUAGGAGAGUA	1		+FAM208A+	1.04294
DZ37M15	DZ37	M	15	M15	739	1.04294	10500513C	L-020296-00	NM_001025580	ENSG00000101935	+AMMECR1+	9949	GGAUACAAAGCUCCGAUUA	GACCAUAGACUCCUUAUUG	GACCAGGUAUCGUAGUGAA	GUACAUGGCAUUAGAAUAG	1		+AMMECR1+	1.04294
DZ46H04	DZ46	H	4	H04	1385	1.04294	10500522C	L-025842-02	NM_152888	ENSG00000169436	+COL22A1+	169044	GAUCAUAUGUCUUGGCCAA	CGGAAAAGUCAGAGGGUCA	CCAAGGGUCACCUGGGAAA	GGGACGUGCAUUUGGAAAA	2		+COL22A1+	1.04294
DZ33J21	DZ33	J	21	J21	553	1.04293	10500509C	L-018393-00	NM_024731	ENSG00000135686	+KLHL36+	79786	CCAAUCUUCUUUAUAGGUA	GCGAAUCAUCAAAGGUAUA	GGCCACGACUACCAAAUUG	ACAAAGACUUCGUGUACAU	1		+KLHL36+	1.04293
DZ37I03	DZ37	I	3	I03	1101	1.04291	10500513C	L-022509-00	NM_001802	ENSG00000140743	+CDR2+	1039	AAUAUGGGCUCGUGUUAAA	CAGCAAGGCCUCACAGCAA	GGCAGAAGCGGGUGACUAU	AAGGAGAUCUUUAGUUGCA	2		+CDR2+	1.04291
DZ01A09	DZ01	A	9	A09	1335	1.0429	10465501C	L-006337-00	NM_152739	ENSG00000078399	+HOXA9+	3205	CAACAAAGACCGAGCAAAA	UGACUAUGCUUGUGGUUCU	GUGAUGCCAUUUGGGCUUA	GCGGAUGAGCUGAGCGUUG	2		+HOXA9+	1.0429
DZ27O13	DZ27	O	13	O13	1136	1.0429	10500503C	L-013285-02	NM_032407	ENSG00000240764	+PCDHGC5+	56097	CAUCUGAGGCAGUGCGGAA	GGUUGUUUAAUGUGCGAGA	UGUUUGUCCUAGACGAGAA	CUGAGGAGAAUGGGCGCUA	2		+PCDHGC5+	1.0429
DZ53P07	DZ53	P	7	P07	1772	1.0429	10500529C	L-011174-00	NM_000805	ENSG00000184502	+GAST+	2520	GAACUAACAAUCCUAGAAC	CCAGAUGCACCCUUAGGUA	GCAGCGACUAUGUGUGUAU	GCAGACCCGUCCAAGAAGC	2		+GAST+	1.0429
DZ23P05	DZ23	P	5	P05	1086	1.04289	10467508C	L-007010-00	NM_018207	ENSG00000116525	+TRIM62+	55223	CUACAAUGCUGAUGACAUG	GCGAGAAGUUCCCUGGCAA	AGACCAACCUCACAUAUGA	GACCAAGUCUUCCACCAAG	2		+TRIM62+	1.04289
DZ04B09	DZ04	B	9	B09	1645	1.04286	10465504C	L-027326-00	NM_003123	ENSG00000197471	+SPN+	6693	CGUGACAGGUGGAACCAUA	ACAAUGAUGUCUCCAACGA	GUACACCACUUCAAUAACA	CCAGAAACCUCCAGUAGGA	1		+SPN+	1.04286
DZ54B14	DZ54	B	14	B14	563	1.04285	10500530C	L-027397-02	NM_001080830	ENSG00000116726	+PRAMEF12+	390999	CAACUGAAUCCUAGGCCAU	CCUGAGUAAGAGACGAACA	CCUUGAUGGUGAUCCUAGA	GUGUUGGACUUGCGGAAUG	1		+PRAMEF12+	1.04285
DZ11L10	DZ11	L	10	L10	807	1.04285	10465511C	L-012002-00	NM_031989	ENSG00000197111	+PCBP2+	5094	CGAUUUGAUUGGCUGCAUA	GAUUGAAGGUGGAUUAAAU	GGAAAGGAAGUUGGCAGUA	GAAAGGAGAAUCAGUUAAG	1		+PCBP2+	1.04285
DZ31N08	DZ31	N	8	N08	579	1.04282	10500507C	L-018855-02	NM_152551	ENSG00000168566	+SNRNP48+	154007	GCUGAGUGUUCACGACAUA	AAAUAGAAGAGUACGGAGA	GCGAUCAGCUUCAGUAGAU	GUUUGAUCCUUGAACGAAU	1		+SNRNP48+	1.04282
DZ18D20	DZ18	D	20	D20	709	1.04278	10467503C	L-006785-00	NM_001017423	ENSG00000059573	+ALDH18A1+	5832	UCACCAGGCUAGUCAGAGA	AAACUGAUCUCUUGAUUGU	GUACAACCGUCUUCAGAUC	UGAAGUCACUCCGAACUGA	1		+ALDH18A1+	1.04278
DZ34J24	DZ34	J	24	J24	519	1.04278	NA	D-001810-21	NA	NA	scrambled	NA	NA	NA	NA	NA	1		scrambled	1.04278
DZ09J20	DZ09	J	20	J20	787	1.04277	10465509C	L-009525-01	NM_020682	ENSG00000214435	+AS3MT+	57412	GGAAAGAGUUAUCGGUGAC	GCAAAAUGUACACGAAGAA	AGGCAUAUCGGGUGCUGAA	GCAAAUCACUAGUUAAGCA	2		+AS3MT+	1.04277
DZ54N04	DZ54	N	4	N04	1552	1.04277	10500530C	L-024839-02	NM_001012977	ENSG00000186288	+PABPC1L2A+	340529	CGUCAAGGAUUUCGAGGAA	GUAAAGAGUAUGCCCGUUU	CAUAAGCAUUGUACCGAUU	GAGGCCACCUUGCGAUGAA	2		+PABPC1L2A+	1.04277
DZ11D09	DZ11	D	9	D09	1432	1.04275	10465511C	L-008512-00	NM_024670	ENSG00000152455	+SUV39H2+	79723	GAAAGGUUCUGGAGAUAUA	GGACGUGGCUGGGGUGUAA	UCACGUAUCUCUUUGAUCU	GCACACAGUAUUCGCUUUG	1		+SUV39H2+	1.04275
DZ40E20	DZ40	E	20	E20	1181	1.04273	10500516C	L-017311-02	NM_153632	ENSG00000105997	+HOXA3+	3200	CGGACCAACUAACGCCUAA	GGUCAACAGCGUCCCGUAU	CCUCGUUGGUAAGGCGUUU	GAGCAAGGAGAUCGGUAUC	2		+HOXA3+	1.04273
DZ41M10	DZ41	M	10	M10	475	1.04269	10500517C	L-019513-00	NM_001831	ENSG00000120885	+CLU+	1191	GCGAAGACCAGUACUAUCU	GACGGUCCCUGUAGAAGUC	CCGGAGGCCUCACUUCUUC	CGGGAGAUCUUGUCUGUGG	1		+CLU+	1.04269
DZ08I15	DZ08	I	15	I15	1012	1.04268	10465508C	L-033067-01	NM_001001676	ENSG00000148386	+LCN9+	392399	CUCUAUGAAACCUGCGAAA	CCGUUAUGCAGAGGAACUA	GAACGGCAGCCUAAUAUUU	GUACGGACUUGGCUCACAA	1		+LCN9+	1.04268
DZ05H06	DZ05	H	6	H06	1138	1.04268	10465505C	L-008086-00	NM_003263	ENSG00000174125	+TLR1+	7096	GGCAAUAUGUCUCAACUAA	CCGCAGUACUCCAUUCCUA	CCAAUUGCUCAUUUGAAUA	GUUGAGCACCACACACUUA	2		+TLR1+	1.04268
DZ27C17	DZ27	C	17	C17	876	1.04266	10500503C	L-029060-02	NM_001126493	402644	+LOC402644+	402644	CAGAAUUAUACCAGCAUUU	UUUGGAGGCCAUAGAGCAA	CGGGGUGGUUGGAUGGCAA	UAGUCUUUGGCAAGGUGAA	2		+LOC402644+	1.04266
DZ52H17	DZ52	H	17	H17	1279	1.04261	10500528C	L-018117-02	NM_173827	ENSG00000163626	+COX18+	285521	GAGCUAUAUGUGCGAGAUA	UCGCCAACUUUGCCGAAUA	CCACUUGGAUUCUGCCUAU	CCAAGAAGUUGCAGUUCGU	2		+COX18+	1.04261
DZ32B17	DZ32	B	17	B17	601	1.04261	10500508C	L-019520-00	NM_003846	ENSG00000131779	+PEX11B+	8799	CAAAAGAGCUGUUCACCUA	GCAGAGGCAUGGAGCCAGU	CAGAUGUUGUCCUGAGAUU	ACUGAAAGGUUCUGGAGGA	1		+PEX11B+	1.04261
DZ34K17	DZ34	K	17	K17	1943	1.04259	10500510C	L-020148-00	NM_006401	ENSG00000136938	+ANP32B+	10541	GGACAAUUGCAAAUCAAAU	GGACGACGAUGAAGUCAGU	CUUAACAGCUGAAUUUGUG	AAUUUGGACUUGAUGAAGA	2		+ANP32B+	1.04259
DZ07O17	DZ07	O	17	O17	1667	1.04258	10465507C	L-010381-01	NM_001158	ENSG00000131480	+AOC2+	314	GUUCCAGGGUGAGCGAAUA	AGACGAUGCUGACUCGCUA	UAUCUAUGGUGCCGAUUCA	GGGUCCAUGCCACGGGUUA	1		+AOC2+	1.04258
DZ37H21	DZ37	H	21	H21	1360	1.04258	10500513C	L-018686-01	NM_138413	ENSG00000241935	+HOGA1+	112817	AGGUGGACAUUGCGGGUAU	GGGCUCCAAUGGCGAGUUU	CCGAAUAUUGUGGGCAUGA	AGGCACUGCGCAUGGAUUU	2		+HOGA1+	1.04258
DZ53E11	DZ53	E	11	E11	375	1.04257	10500529C	L-020940-00	NM_015893	ENSG00000071677	+PRLH+	51052	ACAUCAAUCCUGCCUGGUA	AGUCGUACCCAUCGGCACU	AAUCCUGCCUGGUACGCCA	GCUAUGUCGUCCCAGGAUG	1		+PRLH+	1.04257
DZ53F21	DZ53	F	21	F21	1351	1.04254	10500529C	L-017806-02	NM_138568	ENSG00000130201	+EXOC3L2+	90332	GAGGAUCACUGGAGUUCGA	UGGGAGUGUUGGUGCGCGA	CGUCACAGAUGUUAAGGCU	CGUCGCAACUGCAGAGGCU	2		+EXOC3L2+	1.04254
DZ55H18	DZ55	H	18	H18	592	1.04254	10500531C	L-020486-01	NM_014897	ENSG00000198740	+ZNF652+	22834	GCACAGAGGGAGUCGGUGA	GUAGAGAAAGUCAGCGUUA	GAGAAGCACAUGAACGUUA	GAGAAGUGCUUUCGGGUGA	1		+ZNF652+	1.04254
DZ14L18	DZ14	L	18	L18	875	1.0425	10465514C	L-009384-00	NM_003200	ENSG00000071564	+TCF3+	6929	CCGGAUCACUCAAGCAAUA	GGGCACAUGUGAAAGGUAU	GUUCGGAGGUUCAGGUCUU	GCACUGGCCUCGAUCUACU	2		+TCF3+	1.0425
DZ31C05	DZ31	C	5	C05	492	1.0425	10500507C	L-016526-02	NM_213632	ENSG00000101353	+C20orf132+	140699	CCACAGCUCUGCCGCUAAA	ACCCUGAGGCUGAAGUAUA	GAUCUGUAGUCAGGAAGAA	CCUUAUGAUGAAACCGCAA	1		+C20orf132+	1.0425
DZ52M13	DZ52	M	13	M13	805	1.04249	10500528C	L-020690-02	NM_014661	ENSG00000189319	+FAM53B+	9679	GUGUAGGGAUGGCACGAUA	GGAAAAUGACAGAUGGCGA	CUUUGAAGUUUGCGUCUUU	GUGAACUGCACACGCCAAA	1		+FAM53B+	1.04249
DZ24M10	DZ24	M	10	M10	982	1.04248	10467509C	L-004291-01	NM_015107	ENSG00000172943	+PHF8+	23133	CUCAUGAGUGUGCGAGAUA	UCAAGAAGGCAGAGCGAAA	GGUGAUGGAAGACGAAUUU	UGGGAGUGUUAGUAAUCAA	2		+PHF8+	1.04248
DZ34K18	DZ34	K	18	K18	1833	1.04244	10500510C	L-020346-02	NM_017842	ENSG00000211584	+SLC48A1+	55652	GGGAAAGGGAUUAGCGCCU	UGAUUAAGCCAUUCCGCUA	CAGCAACCCCUGCGGGAUU	AGGUGGGACUCUUGCGGGA	2		+SLC48A1+	1.04244
DZ02K02	DZ02	K	2	K02	856	1.04244	NA	D-001810-14	NA	NA	scrambled	NA	NA	NA	NA	NA	2		scrambled	1.04244
DZ41C11	DZ41	C	11	C11	1843	1.04243	10500517C	L-021330-01	NM_213657	ENSG00000134545	+KLRC1+	3821	GUUGUAACUCUGCGAAUAU	AAAUAACCUAUGCGGAAUU	ACGAAAACCUAAAGGCAAU	GGAUAACCAAGGAGUAAUC	2		+KLRC1+	1.04243
DZ57J11	DZ57	J	11	J11	1501	1.04241	10500533C	L-014005-02	NM_021182	ENSG00000158497	+HMHB1+	57824	AGUUGAAGAUGAUGUGUAU	GUGGAUGAGCAGGGACAAA	ACUUAUAGGCUUUGACACU	UGUUGAGGUUUGACUCGAA	2		+HMHB1+	1.04241
DZ38K14	DZ38	K	14	K14	602	1.04239	10500514C	L-018423-00	NM_024310	ENSG00000166289	+PLEKHF1+	79156	CUACGGAGCGCCAGGAAUG	AAGAACCGCUGGAUGAUCA	CAAGAAGUCCUUUGUGGUG	UUAACGACAUCCUGGUGUA	1		+PLEKHF1+	1.04239
DZ23J03	DZ23	J	3	J03	1589	1.04239	10467508C	L-013564-00	NM_012160	ENSG00000112234	+FBXL4+	26235	GCAGUUGUGUCAUGAUUGA	GGACAUAUUAGGAACAAGA	GGAAUGGACAGUCUUAACA	UUAGAAUUCUCGCUUGUUC	2		+FBXL4+	1.04239
DZ55N09	DZ55	N	9	N09	536	1.04231	10500531C	L-026038-02	NM_183241	ENSG00000148362	+C9orf142+	286257	CAGGAGAGUCGCUCAUCAA	UAACACGGCUCCUCAAAUU	CGGGUUCAAGAGUAAGAAA	CAGCUCCCUUGGUUGGAAA	1		+C9orf142+	1.04231
DZ17K08	DZ17	K	8	K08	1244	1.04231	10467502C	L-008492-00	NM_016441	ENSG00000150938	+CRIM1+	51232	GAACUGGACUGAUGACCAA	GCAAUAACAGCGUACCUAA	CAACUAAGCCUUCUUCCUU	CCAGGUAGAUUACAGAGAU	1		+CRIM1+	1.04231
DZ47C09	DZ47	C	9	C09	1987	1.04231	10500523C	L-015472-02	NM_144706	ENSG00000241962	+C2orf15+	150590	GAAGCAAUUUGUACGUAUU	GGAACCAGCGACUCAGUUA	CCUUGGGUUCAGUGGUAUA	CUAAUGGGAUUUUCACUUA	2		+C2orf15+	1.04231
DZ37J21	DZ37	J	21	J21	1212	1.0423	10500513C	L-019737-00	NM_003236	ENSG00000163235	+TGFA+	7039	CAGCAGUGGUGUCCCAUUU	GCAUGUGUCUGCCAUUCUG	UCAAAUACAUAGUGGAUAG	CGUGAAAGGUACAUUUAAA	2		+TGFA+	1.0423
DZ27F24	DZ27	F	24	F24	606	1.04229	NA	P-002048-03	NA	NA	GFP	NA	NA	NA	NA	NA	2		GFP	1.04229
DZ35A08	DZ35	A	8	A08	1233	1.04226	10500511C	L-012107-00	NM_005520	ENSG00000169045	+HNRNPH1+	3187	GAUCCACCACGAAAGCUUA	CAGAGUAACUGGUGAAGCA	GUUCGCAACUCAUGAAGAU	UAACAUUGCCGGUGGACUU	2		+HNRNPH1+	1.04226
DZ32D06	DZ32	D	6	D06	1427	1.04224	10500508C	L-012125-00	NM_005584	ENSG00000180660	+MAB21L1+	4081	CAAAGUAGUUUCCGACGUA	GCCAGCCCUUGAACAAUUA	GCUGGUGGCUCAAGCGGUA	AAACUGAGAAUCCGAGAUA	2		+MAB21L1+	1.04224
DZ56J10	DZ56	J	10	J10	995	1.04221	10500532C	L-012920-01	NM_053284	ENSG00000127578	+WFIKKN1+	117166	UCGGGCAGCUGGUGCUCUA	UCUUGGAGCUGCUGGAGAA	CUGAUCAGAUGUAUGGCAA	GCUGAGAAGUGCUGCAUCA	2		+WFIKKN1+	1.04221
DZ02C22	DZ02	C	22	C22	1428	1.0422	10465502C	L-005245-00	NM_020792	ENSG00000144959	+NCEH1+	57552	GCUAUGUCAUGGUGAAGUA	GGAAUCCGGACUAGGAAUA	GCAAUGAUCGUUAACAAUC	CCAAAGACCUACAUUCUGA	2		+NCEH1+	1.0422
DZ13N21	DZ13	N	21	N21	1296	1.04217	10465513C	L-009111-00	NM_173672	ENSG00000185250	+PPIL6+	285755	GAUAAUGGAGAGUCGAUUU	GGGAUAUAGUUGACAUUAA	GAAUUUGCAUGGCAUCAAU	GAAUAAUCAUCCAUCCAAA	2		+PPIL6+	1.04217
DZ31C08	DZ31	C	8	C08	426	1.04214	10500507C	L-019549-00	NM_012318	ENSG00000168924	+LETM1+	3954	CCAAAGACUUCUCUGUGUU	UCGCAGAGGUGAAGAGCUA	GCGAGCAGGUGGACAACAA	ACGACAAGCUGAUUGCUGA	1		+LETM1+	1.04214
DZ45H16	DZ45	H	16	H16	523	1.04213	10500521C	L-014600-02	NM_025159	ENSG00000120280	+CXorf21+	80231	GCAGAAGGUUGUGGAGUUA	CAAUGUAAAUCCAUAGAGA	GGACUUGAGUACUGGAAUG	CCAUUAAUUCAGUGACAAC	1		+CXorf21+	1.04213
DZ39P08	DZ39	P	8	P08	2038	1.04212	10500515C	L-032461-02	NM_001005470	ENSG00000175619	+OR4B1+	119765	GAACAUUAUCAGUCGUCAA	GUACAAGUAAUGUGACUGA	UGAUUGUGGUGAUGGCCUA	CCUAAAUUCAUCAUAGACU	2		+OR4B1+	1.04212
DZ09J11	DZ09	J	11	J11	687	1.04209	10465509C	L-003530-00	NM_133487	ENSG00000051180	+RAD51+	5888	UAUCAUCGCCCAUGCAUCA	CUAAUCAGGUGGUAGCUCA	GCAGUGAUGUCCUGGAUAA	CCAACGAUGUGAAGAAAUU	1		+RAD51+	1.04209
DZ55B04	DZ55	B	4	B04	488	1.04208	10500531C	L-004599-01	NM_006820	ENSG00000137959	+IFI44L+	10964	GCAACUGGUGUGUCGUUUA	CGUCAGGGAUGUACUAUAA	CCGCAAUGAGAGUCAAUCU	CCAUUUAUGUUGUGUGACA	1		+IFI44L+	1.04208
DZ03J09	DZ03	J	9	J09	1824	1.04206	10465503C	L-005064-00	NM_002663	ENSG00000129219	+PLD2+	5338	GGACCGGCCUUUCGAAGAU	CAGCAUGGCGGGACUAUAU	CAAGGUGGGCGAUGAGAUU	ACAUUAUGCUCAAGAGGAA	1		+PLD2+	1.04206
DZ41M14	DZ41	M	14	M14	729	1.04205	10500517C	L-012334-01	NM_007007	ENSG00000111605	+CPSF6+	11052	CAUAGUAGAUCACGAGAAA	GCGAAUAUCGUCAUCGUUA	CGUCAUAAAUCCCGUAGUA	CAACACAGAUGUACCGAAA	1		+CPSF6+	1.04205
DZ56N12	DZ56	N	12	N12	835	1.04204	10500532C	L-005294-00	NM_198240	ENSG00000130779	+CLIP1+	6249	GAAGAUGCCAUGCAGAUAA	CAGUAUAACUAGUGCCUUA	GCUCAAUAAUCAGUUGUUA	CGACGAAACCUUCUGAUGA	2		+CLIP1+	1.04204
DZ55D08	DZ55	D	8	D08	906	1.04202	10500531C	L-014120-01	NM_015101	ENSG00000198756	+GLT25D2+	23127	CUAGUGUGAUAGAUCGAAA	GAAAGAGGUAAUUGAUCGA	UCUAAUUUCUGGUGCGGAA	GCAGGAAGACAUCGAGAAC	1		+GLT25D2+	1.04202
DZ01I07	DZ01	I	7	I07	1638	1.04202	10465501C	L-009373-00	NM_020310	ENSG00000070444	+MNT+	4335	GAUCGGAACCAGAGAAGUC	GGAUGGACGUACUGGAGAU	GAAGUCAAAUCCAGUGAAC	GAAGUUGGCACCAGCUGAA	2		+MNT+	1.04202
DZ48E08	DZ48	E	8	E08	1169	1.04202	10500524C	L-018301-02	NM_178520	ENSG00000185332	+TMEM105+	284186	GCUAAGAAGCAAAGGGCGU	GAAGAUAAGAAGGCGAAGA	CAGGAAAUGUGAUCGGGCA	CCUCAUCCAAGGACGGACA	2		+TMEM105+	1.04202
DZ54P03	DZ54	P	3	P03	568	1.04201	10500530C	L-016446-01	NM_152362	ENSG00000185361	+TNFAIP8L1+	126282	UGAGUAAGAUGGCGUCCAA	GGAUCAUUACAGAUGGAAU	GUUUGUACUUUCUGGGCCA	CUGGGUCGCUUGAUGUAAA	1		+TNFAIP8L1+	1.04201
DZ16L20	DZ16	L	20	L20	1158	1.042	10467501C	L-005437-00	NM_001716	ENSG00000160683	+CXCR5+	643	UGACGAAGCUGGGCUGUAC	GAACCAAGCAGAAACGCAU	GGAGCAGUCUCUCUGAGUC	CCACGGAGACCUUCCUGUU	2		+CXCR5+	1.042
DZ15D09	DZ15	D	9	D09	1071	1.042	10465515C	L-010173-00	NM_001738	ENSG00000133742	+CA1+	759	GGACAACGAUAACCGAUCA	GGGCAUUCUUUCCAUGUAA	CAAAUGAGCAUGGUUCAGA	GAGAGUGUAACUUGGAUCA	1		+CA1+	1.042
DZ57J24	DZ57	J	24	J24	479	1.04197	NA	D-001810-21	NA	NA	scrambled	NA	NA	NA	NA	NA	1		scrambled	1.04197
DZ40G24	DZ40	G	24	G24	649	1.04196	NA	D-001810-20	NA	NA	scrambled	NA	NA	NA	NA	NA	1		scrambled	1.04196
DZ16P22	DZ16	P	22	P22	1478	1.04193	10467501C	L-005641-00	NM_199453	ENSG00000164270	+HTR4+	3360	CCAAUAUUGUGGAUCCUUU	CAAGACAUCUGGAUUUAUG	GAUGAGCGCUACCGAAGAC	UCUACGCCUUCUUGAAUAA	1		+HTR4+	1.04193
DZ02C04	DZ02	C	4	C04	1198	1.04193	10465502C	L-005087-00	NM_153326	ENSG00000117448	+AKR1A1+	10327	GCACGUGGCCUGGAGGUAA	UCGGCAGAUUGAUGACAUA	CAAGAAUGCUGAUGGGACU	GGAAUGCCACCCAUACUUG	2		+AKR1A1+	1.04193
DZ06F22	DZ06	E	22	F22	1645	1.04192	10465506C	L-003259-00	NM_198585	ENSG00000188833	+ENTPD8+	377841	CCACUUGGAGGGUGAGACU	CCUCACAGUUGAAGGGACA	GCGUCUACACUCACAGCUA	GCGAACAAGGAGAAUGGCA	1		+ENTPD8+	1.04192
DZ20B18	DZ20	B	18	B18	1144	1.04191	10467505C	L-014361-02	NM_024535	ENSG00000103426	+CORO7+	79585	CGUCAUGAGCUGCGAGGUA	UCGGCUGACAGGACGGUAA	GCACUGUCCUGCACCGAGA	AUUCAGACCUAGUCACCGA	2		+CORO7+	1.04191
DZ15O15	DZ15	O	15	O15	1141	1.04191	10465515C	L-011503-00	NM_134440	ENSG00000064490	+RFXANK+	8625	CAACAUCUAUGAUUGGAAU	UGAAAUGCGUUGAGGCCUU	CAUCUGGGCCUCCGCCUUU	GGAAAGUGCAACAGGUGAU	2		+RFXANK+	1.04191
DZ05D06	DZ05	D	6	D06	1395	1.04191	10465505C	L-008477-01	NM_015423	ENSG00000149313	+AASDHPPT+	60496	AGAAGAAAUUCCAAUACGA	GGAUAUAGGCCAAGUUUAU	GCGGCUUGAAUUUGAUCUA	GCGGAAUCUUAAAGUGAUA	2		+AASDHPPT+	1.04191
DZ43D17	DZ43	D	17	D17	1767	1.0419	10500519C	L-012048-02	NM_005321	ENSG00000168298	+HIST1H1E+	3008	CCCCAAAGAAGGCGAAGAA	GCGAAAGCAGCCAAGCCAA	UGUCCGAGCUCAUUACUAA	CCGAGAAGACUCCCGUGAA	2		+HIST1H1E+	1.0419
DZ44J04	DZ44	J	4	J04	1312	1.0419	10500520C	L-014419-02	NM_001007269	ENSG00000142252	+GEMIN7+	79760	AGUUCAGGAUGUAAGCGAA	GGGAUUGGGAGAUUAGGAU	GGAGCUGGGCCAAGUACGA	AGUAAAGGUGAGUGUCGUU	2		+GEMIN7+	1.0419
DZ14F18	DZ14	F	18	F18	1083	1.04189	10465514C	L-007962-00	NM_017416	ENSG00000189108	+IL1RAPL2+	26280	GAUUGAGUGUACAGAAUUA	AAUAACACCCUGAAAGAUA	CGAGUGAAAUGUGCCCUUU	AAGCUGACCUGGCGAAUUA	2		+IL1RAPL2+	1.04189
DZ43N04	DZ43	N	4	N04	1396	1.04189	10500519C	L-017216-00	NM_006432	ENSG00000119655	+NPC2+	10577	GCGAAUAUCCCUCUAUAAA	GUACAGAUCGUUUCUCAUC	AAGACAAGACCUAUAGCUA	GGAUGGAGUUAUAAAGGAA	2		+NPC2+	1.04189
DZ56E10	DZ56	E	10	E10	798	1.04188	10500532C	L-021173-01	NM_014790	ENSG00000176049	+JAKMIP2+	9832	AGAAAAGAGUAACCGAAAA	UCCAAGAAAGGGCGAAAUA	UGAACUAAGAUUUCGACAA	GCUUGGAGAUGAACGAAAU	1		+JAKMIP2+	1.04188
DZ57M09	DZ57	M	9	M09	781	1.04188	10500533C	L-020248-01	NM_015535	ENSG00000196141	+SPATS2L+	26010	CUAACUAGAUAUCGCGUCA	AAUCAUGCUCUGCGGAGAA	GCGUAAAUAUGACGAGGAG	CAUGAAUGGCUGCGAGAAG	1		+SPATS2L+	1.04188
DZ02H02	DZ02	H	2	H02	1608	1.04186	NA	NA	NA	NA	empty	NA	NA	NA	NA	NA	1		empty	1.04186
DZ41N02	DZ41	N	2	N02	753	1.04185	NA	D-001810-15	NA	NA	scrambled	NA	NA	NA	NA	NA	1		scrambled	1.04185
DZ42K04	DZ42	K	4	K04	756	1.04184	10500518C	L-021468-02	NM_001039775	ENSG00000176092	+AIM1L+	55057	AGAAGGGCGUGUAUCGUAA	GGUGGGAAGCUGCGAGAUC	CCAAACCAUUAUUCGAAGA	UGGGAAGUGAGCCGAGACA	1		+AIM1L+	1.04184
DZ14K19	DZ14	K	19	K19	1502	1.04184	10465514C	L-018735-01	NM_144589	ENSG00000165644	+COMTD1+	118881	CGGCCGAGUGUGUGCGAAA	AGGCGGAGCACAAGAUCGA	AGGAAUUGACCCUGAGUUU	CCUUCAAGAUCUAGGGCUG	2		+COMTD1+	1.04184
DZ34K22	DZ34	K	22	K22	656	1.04183	10500510C	L-020300-00	NM_013266	ENSG00000183230	+CTNNA3+	29119	GCAUACAACUGAUGUGAUC	UAAGCUGGAUGCUGAGAUU	CGGAAGGUGUAAUGAGAAA	GGAGGAAGCAACUUGGAAU	1		+CTNNA3+	1.04183
DZ07E23	DZ07	E	23	E23	1342	1.04182	NA	D-001810-17	NA	NA	scrambled	NA	NA	NA	NA	NA	1		scrambled	1.04182
DZ50F13	DZ50	F	13	F13	1156	1.04181	10500526C	L-012171-02	NM_006014	ENSG00000196976	+LAGE3+	8270	CCACAUAAUAUUUGCAAGU	GUUCUGUCAUUCAGGAUUA	CGGGAGCCUCUGUGGAUAU	GGAAAUCGCCCAUGGGUCC	2		+LAGE3+	1.04181
DZ14D22	DZ14	D	22	D22	1228	1.04181	10465514C	L-024693-01	NM_153183	ENSG00000122824	+NUDT10+	170685	GUAAAUAACUUGCAAGGAU	GCUUAGAAUAUGGUAGACA	UCUAAUCUGUCUAGCAUAU	AGUGAAUGGCAUAGAUGUU	2		+NUDT10+	1.04181
DZ41K12	DZ41	K	12	K12	1354	1.04178	10500517C	L-006850-01	NM_015233	ENSG00000132938	+MTUS2+	23281	CUGCAAUUCGAGGCGGAAA	UCAGCAAAUACACGAGCAA	AAGAAGAGAUUGAGCCGAA	CAUACAGCAAAGUGCGAGA	2		+MTUS2+	1.04178
DZ41O10	DZ41	O	10	O10	1875	1.04178	10500517C	L-011342-00	NM_006491	ENSG00000139910	+NOVA1+	4857	GCUGCUGGAUCUAUAAUUG	UGUCUAAGUCCAAAGAUUU	GACAGACAAUUGUUCAGUU	GCACCAAGAGGACCAAUAC	2		+NOVA1+	1.04178
DZ47M11	DZ47	M	11	M11	1162	1.04178	10500523C	L-034016-02	NM_001080507	ENSG00000203907	+OOEP+	441161	UGGCAUGGUUUCACCGAGA	AGGCAUGGCUGGCAGACGA	GAGCCAUAAUUCCAGAAAU	CUUGAAGGCCCAUGCAUCA	2		+OOEP+	1.04178
DZ33F05	DZ33	F	5	F05	1388	1.04176	10500509C	L-019710-02	NM_007056	ENSG00000104859	+CLASRP+	11129	ACAAACAGGCCACGACUUA	ACAACAUGAUUGACCGAUU	AGUGUAACUACGAGCGCUA	GGCAGUUCAAGGCGGAUAA	2		+CLASRP+	1.04176
DZ54B08	DZ54	B	8	B08	1350	1.04173	10500530C	L-004451-00	NM_005449	ENSG00000162894	+FAIM3+	9214	GAAUACAAGGGCCGAGUUA	GCAAUACCCACGCAAGAAU	GAGCUGGGCGGAUCAGUUA	CAUCAAUGUUCCUGCCUGA	2		+FAIM3+	1.04173
DZ05E08	DZ05	E	8	E08	1559	1.04172	10465505C	L-023415-00	XM_290809	ENSG00000141384	+TAF4B+	6875	CAAGUAACAUAACCUCAAG	GCAGACUUCUAGUGACAUG	CAAUCCAGUUUCCUGCUAA	GAACUUCCUUGCAAUGUUA	1		+TAF4B+	1.04172
DZ52D18	DZ52	D	18	D18	620	1.04172	10500528C	L-016141-01	NM_145052	ENSG00000094841	+UPRT+	139596	GGAACAAGGUUUACGAGAC	CCAGACAUUUACCGGAGAA	CUGUCGAUCCAUACGAAUU	GGUACAAGUAUGAAGGAGU	1		+UPRT+	1.04172
DZ01L14	DZ01	L	14	L14	1639	1.04171	10465501C	L-014858-01	NM_032330	ENSG00000256812	+CAPNS2+	84290	GUGAGGAAGUUAGGCGAUU	CCGGUAUGCUAAUGAAGAU	AGGGAUAGUUGGAGGAAUU	AGAAAUGGCAGUGUGUUUA	1		+CAPNS2+	1.04171
DZ37A19	DZ37	A	19	A19	787	1.0417	10500513C	L-013093-00	NM_079837	ENSG00000172530	+BANP+	54971	GCAGCGACAUCCAGGUUCA	GAAGAGGACUACCCCAAUG	UGGAAGACCUGAGCCCUGA	GAAGACAGCCACCACGAGG	1		+BANP+	1.0417
DZ39I04	DZ39	I	4	I04	728	1.0417	10500515C	L-032643-02	NM_001001788	ENSG00000203722	+RAET1G+	353091	GGGAGAAUGACAAGGAUAU	AGGCACAGUCUGACCCAAA	GAGUGACAGCUACCAAAUA	CUACAGGUCUCCAUAUCUU	1		+RAET1G+	1.0417
DZ55M09	DZ55	M	9	M09	548	1.04168	10500531C	L-014711-02	NM_031298	ENSG00000127774	+EMC6+	83460	CAGAUUAAAUGAAGCGUGA	ACGGAGAGCCUGUAAUAUU	GAAGGAGGUGGAACAAAUA	ACGGCAUGGUGCACGUCUA	1		+EMC6+	1.04168
DZ54O19	DZ54	O	19	O19	1481	1.04168	10500530C	L-016936-02	NM_019000	ENSG00000154153	+FAM134B+	54463	AGUUGUAGACUUAGGCUUA	UCAGAAGAAACGUGAGAGA	GAGAGUGAAUUGGGACUUA	CCGAAAUUAUCAAGGUAUC	2		+FAM134B+	1.04168
DZ41L11	DZ41	L	11	L11	225	1.04165	10500517C	L-018239-00	NM_173537	ENSG00000196275	+GTF2IRD2+	84163	GGAGAGAUCCAUAGUAUCA	UACCAGAAUUCUACAAGUA	GCAGCUGAGUUUAUCAAAU	GGAGAGAGCGUAUUUCUUC	1		+GTF2IRD2+	1.04165
DZ43N06	DZ43	N	6	N06	1574	1.04161	10500519C	L-016962-02	NM_152387	ENSG00000155729	+KCTD18+	130535	CUCCAAAGGCAACGUGAAA	UUAAAAGAGAGGCGGGAAA	CCUCAUGAGCUGAUAGAGU	CAAUGAAGCGGACGAAAGU	2		+KCTD18+	1.04161
DZ47B19	DZ47	B	19	B19	1222	1.0416	10500523C	L-016307-02	NM_153813	ENSG00000179588	+ZFPM1+	161882	CCGCAGUGAUCAACAAAGA	AGACCUACACCGUGCACAA	GGGACAUCCUCUACAGCCA	CCAAAGAGACCUACCCCAA	2		+ZFPM1+	1.0416
DZ02B20	DZ02	B	20	B20	1520	1.04159	10465502C	L-007474-00	NM_014252	ENSG00000085840	+SLC25A15+	10166	GCCUCUGGCUUGCGGUAUA	GCACUAAUCGCCAACAUCG	GAAUUAGGCCCUGUACCUU	CAGGCAGGAUUUAUCAGAA	2		+SLC25A15+	1.04159
DZ56O09	DZ56	O	9	O09	789	1.04159	10500532C	L-015161-00	NM_052904	ENSG00000186231	+KLHL32+	114792	GAUAUCAGGUGGAGUAACU	GUAUAUCAUUGGUGGGAAA	GAACUUCGGUACUUCAAUC	UAACCAGAAUAAGUGGAUA	1		+KLHL32+	1.04159
DZ22A08	DZ22	A	8	A08	962	1.04159	10467507C	L-006265-00	NM_004823	ENSG00000099337	+KCNK6+	9424	CAACGCCACUGACUGAUGC	UCACGGAGCUCAUCCUGCU	GUAGUGACCGUCUGCUUUC	UAAGAGCUGUCCACAUUUG	2		+KCNK6+	1.04159
DZ42O21	DZ42	O	21	O21	1464	1.04158	10500518C	L-011293-01	NM_001005335	ENSG00000104824	+HNRNPL+	3191	UAAGAUGAACUGUGACCGA	GUUUGUAGAGGCUUACUUA	UGAAAGUAUUCUCAGGCAA	GCGAUGAGCUGGGAGUGAA	2		+HNRNPL+	1.04158
DZ43F08	DZ43	F	8	F08	815	1.04156	10500519C	L-007968-00	NM_018724	ENSG00000162891	+IL20+	50604	GGACUGAAGACACUCAAUU	CAGAAUAGGAGGAAAGUGA	AGCCAAAGAUGGAAACAUU	ACACAAAGCCUGCGAAUCG	1		+IL20+	1.04156
DZ07H06	DZ07	H	6	H06	1349	1.04155	10465507C	L-017578-00	NM_016614	ENSG00000111802	+TDP2+	51567	GUACAGCCCAGAUGUGAUA	GCAGAAGAGGGACACAUUA	UCUAAGGGAUCGAGAGGUU	AAAGGGCUCUGAACUCCUA	1		+TDP2+	1.04155
DZ12L13	DZ12	L	13	L13	1536	1.04151	10465512C	L-010666-02	NM_017711	ENSG00000130055	+GDPD2+	54857	AGGAUAAUGUCUCGGUGAA	GCUGAUACCUUCUACCGUA	CUGAUGUCCUUGCGGAAGA	AGGGAGAUUGCUCGGAAAA	2		+GDPD2+	1.04151
DZ32K06	DZ32	K	6	K06	725	1.04151	10500508C	L-011523-00	NM_172088	ENSG00000161955	+TNFSF13+	8741	GGGCAAGGGCGAAACUUAA	GCAGGUGUCUUCCAUUUAC	UGACAGAGGUGAUGUGGCA	GGAGUUUAUCUGCUGUAUA	1		+TNFSF13+	1.04151
DZ53K04	DZ53	K	4	K04	679	1.0415	10500529C	L-015510-01	NM_138343	ENSG00000137171	+KLC4+	89953	GCUAGAGGCCCUACGCAGU	GGUUGCGGACGUUGCACAA	GUGUAUCGUGACCAGAAUA	GUAUGAUGAGGAUGGACAU	1		+KLC4+	1.0415
DZ44J06	DZ44	J	6	J06	1233	1.04149	10500520C	L-016776-01	NM_015630	ENSG00000135999	+EPC2+	26122	GGAUUUGCAAGGAGGCGAA	GGAAAGGGAUGGAUCGAUA	CAUCAUUUACAGCGAGCAA	GUUGAAACUGAGACGAGAA	2		+EPC2+	1.04149
DZ22F05	DZ22	F	5	F05	1218	1.04148	10467507C	L-006127-00	NM_198397	ENSG00000006283	+CACNA1G+	8913	UGCCAGACCGGAAGAAUUU	UGGUGUACAUCCUUCGUAA	GAACAUCACCAAUAAAUCG	GCGAGGCAGUUUAUGAGUU	2		+CACNA1G+	1.04148
DZ54J04	DZ54	J	4	J04	827	1.04147	10500530C	L-014362-02	NM_024537	ENSG00000134905	+CARS2+	79587	GCAAAUCAACAGUACGUUU	UAGUCAUGGUGAUGGGUAU	ACGCUUAUUCAACGGCAAA	GCACCAAGAGGGCCGUGAA	1		+CARS2+	1.04147
DZ13O08	DZ13	O	8	O08	1085	1.04147	10465513C	L-003272-00	NM_006341	ENSG00000116670	+MAD2L2+	10459	GACAAGACCUCAACUUUGG	GAAAUUCGUCUUUGAGAUC	CAACGUGCCGGUCCAGAUG	UCCAGAAACGCAAGAAGUA	1		+MAD2L2+	1.04147
DZ30G08	DZ30	G	8	G08	1951	1.04144	10500506C	L-012407-00	NM_012092	ENSG00000163600	+ICOS+	29851	GAAGUUCUGGUUACCCAUA	UUAAGAGUCUGAAAUUCUG	UCACAACGGAGGUGUACAA	GGGCAAAUACUCUGCGAUC	2		+ICOS+	1.04144
DZ08E22	DZ08	E	22	E22	1748	1.04142	10465508C	L-013758-01	NM_001967	ENSG00000156976	+EIF4A2+	1974	CUACCUACCAAUCGUGAAA	CUUGUUGGCUCGCGGGAUU	CUUUGUGACUUGUACGAGA	CCGCGGAUUAUAACAGAGA	2		+EIF4A2+	1.04142
DZ04N08	DZ04	N	8	N08	1528	1.0414	10465504C	L-003440-00	NM_134262	ENSG00000185483	+RORA+	6095	GAUCAAAUUGUGCUUCUAA	CCAAACGCAUUGAUGGAUU	GAAACCUGCCAAUACUUGA	UACAGUAUGUGGUGGAGUU	1		+RORA+	1.0414
DZ02E08	DZ02	E	8	E08	1695	1.0414	10465502C	L-004746-00	NM_006267	ENSG00000153201	+RANBP2+	5903	GCGAAGUGAUGAUAUGUUU	CAAACCACGUUAUUACUAA	CAGAACAACUUGCUAUUAG	GAAGGAAUGUUCAUCAGGA	1		+RANBP2+	1.0414
DZ04M12	DZ04	M	12	M12	1458	1.0414	10465504C	L-011742-00	NM_002537	ENSG00000180304	+OAZ2+	4947	CCAGAUGGAUUAUUAGCUG	GAUUGUACGUCCAGGCCAU	GAGCAAAGAAGGAUUGUUA	GACCAGAACUUGUCCGAUG	1		+OAZ2+	1.0414
DZ30C18	DZ30	C	18	C18	709	1.04137	10500506C	L-016843-00	NM_152279	ENSG00000245680	+ZNF585B+	92285	GGUCAGACUUGAUUACACA	GGACCAUAAUCAACAUAGA	CAACAGGUCCAAUUUGAAU	CGACAGAAGUCAGAGUUGA	1		+ZNF585B+	1.04137
DZ51I05	DZ51	I	5	I05	1411	1.04136	10500527C	L-016453-02	NM_152605	ENSG00000196381	+ZNF781+	163115	GUGAGAAGGCUUAUGAAUA	GCUUGUAACUUUCAACUAA	GUACAGGUGAGAAGCCUAA	GCAUUUAACAAUCGCUCAA	2		+ZNF781+	1.04136
DZ10K21	DZ10	K	21	K21	912	1.04135	10465510C	L-007480-00	NM_000387	ENSG00000178537	+SLC25A20+	788	GAAAGCAAGUACACUGGUA	GAUGUUAUCUGGCGUAUUC	GCCAUGAAGUUCCUUAAUU	CAACUGGGCUGUGGCAAUC	1		+SLC25A20+	1.04135
DZ25H11	DZ25	H	11	H11	1591	1.04135	10500501C	L-032549-02	NM_213606	ENSG00000152779	+SLC16A12+	387700	GCUCAUAACUGAACUCGUA	GUACUUCAGCAGACGGAAA	GUUAAUUCUUGUUCCACUA	AAGAAGACAUUAAGCGGGU	2		+SLC16A12+	1.04135
DZ48N19	DZ48	N	19	N19	1198	1.04132	10500524C	L-016890-01	NM_206828	ENSG00000167634	+NLRP7+	199713	UGGGAUCGCUCUACGAAUU	CGACCUGAUUCAAGUAGGA	CUGUCGAGAGGUAGGAUUU	GAGAAACAGUCUUUGGUCU	2		+NLRP7+	1.04132
DZ49K10	DZ49	K	10	K10	547	1.04132	10500525C	L-012225-01	NM_006460	ENSG00000186834	+HEXIM1+	10614	CGGAGACGUACGAGCGGUA	AAACAGAGCCUUCGAGCUU	AUAUGUAGCUUGCGUGCUU	GAGCCGAGAUGUUCGCCAA	1		+HEXIM1+	1.04132
DZ34D12	DZ34	D	12	D12	1611	1.04131	10500510C	L-013219-02	NM_020191	ENSG00000175110	+MRPS22+	56945	AGAACGGGACCGAAUGAUA	GCAGCUAAAGUACGAUUAA	CUACCUUGCUCUUUCGAGA	UCAAAGCAUACUCACGAAA	2		+MRPS22+	1.04131
DZ18B22	DZ18	B	22	B22	1302	1.04131	10467503C	L-003113-00	NM_018423	ENSG00000060140	+STYK1+	55359	CCCAGUAGCUGCACACAUA	GGUGGUACCUGAACUGUAU	GAUUAGGCCUGGCUUAUGA	GAAAAGCUGCCACUCUAUA	1		+STYK1+	1.04131
DZ44H12	DZ44	H	12	H12	419	1.0413	10500520C	L-011915-01	NM_145738	ENSG00000100321	+SYNGR1+	9145	CCAUAGUGGUGUUCGGCUC	CGUCAAGGACCGCAAGAAA	GGGAGGAGUUCUGCAUCUA	UCCUCUGGUUCGUGGGAUU	1		+SYNGR1+	1.0413
DZ44K08	DZ44	K	8	K08	600	1.0413	10500520C	L-004792-00	NM_019554	ENSG00000196154	+S100A4+	6275	GAUGUGUAACGAAUUCUUU	CCACAAGUACUCGGGCAAA	GUGACAAGUUCAAGCUCAA	GAAAACUCCUCUGAUGUGG	1		+S100A4+	1.0413
DZ55B18	DZ55	B	18	B18	677	1.04127	10500531C	L-016464-02	NM_018275	ENSG00000146826	+C7orf43+	55262	UCACCUACACGCUGCUUAA	GAUCAAGGCUACCUGCGAU	ACAAGAUUGCCAAGCGCGA	CCAUCUGGGAUAUCCGAAU	1		+C7orf43+	1.04127
DZ17F15	DZ17	F	15	F15	1108	1.04127	10467502C	L-004586-00	NM_001826	ENSG00000173207	+CKS1B+	1163	CGACGAGGAGUUUGAGUAU	CAAAUUUACUAUUCGGACA	UCCAUUAUAUGAUCCAUGA	GGACAUAGCCAAGCUGGUC	1		+CKS1B+	1.04127
DZ51M04	DZ51	M	4	M04	1564	1.04126	10500527C	L-018584-01	NM_181645	ENSG00000165325	+CCDC67+	159989	ACGAUUAGAUCUUCGGGAU	GCUCUGAAAUUCCUCGUUU	AGGUCAAGAGGUAGGGUUA	CCAGAUCCCAAUUGUGAAA	2		+CCDC67+	1.04126
DZ13J09	DZ13	J	9	J09	971	1.04122	10465513C	L-012368-00	NM_007278	ENSG00000170296	+GABARAP+	11337	GGUCAGUUCUACUUCUUGA	ACGAAAGUGUCUACGGUCU	CCAAAGCUCGGAUAGGAGA	AGAAAUACCUGGUGCCUUC	2		+GABARAP+	1.04122
DZ06O06	DZ06	O	6	O06	1636	1.04118	10465506C	L-020143-01	NM_006278	ENSG00000110080	+ST3GAL4+	6484	GAUAAGAAGCGGGUGCGAA	CCUAAACAGAUUCGGAUUC	CAACAGCCACGGAAGAUUA	AGGAUUAUUUCUGGGUCAA	1		+ST3GAL4+	1.04118
DZ14C20	DZ14	C	20	C20	1575	1.04115	10465514C	L-006120-00	NM_000704	ENSG00000105675	+ATP4A+	495	CCAUGAACUUUCCAUCUAG	ACUAUGAGCUCUACUCGGU	GGAAUAAGAUCCUGGUGAU	ACCAGGAACUCUACUAUUA	2		+ATP4A+	1.04115
DZ42N20	DZ42	N	20	N20	691	1.04113	10500518C	L-010542-00	NM_003218	ENSG00000147601	+TERF1+	7013	CAAAUUCUCAUAUGCCUUU	CAGUAGUAGUCCUUUGAUA	AGAGUAACCUAUAAGCAUG	UACCAGAGUUAAAGCAUAU	1		+TERF1+	1.04113
DZ06I11	DZ06	I	11	I11	1572	1.04111	10465506C	L-009663-00	NM_003706	ENSG00000105499	+PLA2G4C+	8605	GAGAAGGGCUGUUGCUAAU	UCAGUAACUUGAUGGAUUU	GACCUGAAACAUCGAUUUA	GAGUCUCAUUUGUCCAAUA	1		+PLA2G4C+	1.04111
DZ54P22	DZ54	P	22	P22	1683	1.04111	10500530C	L-016987-02	NM_152354	ENSG00000062370	+ZNF285+	26974	GGUUGUAGUUAGUGGUCAA	GGUCUAGCCUUUACAAACA	GGACACUGCCAUCGAUAAU	GUUAGUGAGAGACGGGAUU	2		+ZNF285+	1.04111
DZ49N17	DZ49	N	17	N17	1643	1.0411	10500525C	L-025085-01	NM_015245	ENSG00000064999	+ANKS1A+	23294	CCUAGACACUGUUCGGGAA	CUGCAGGAACUGACGUCAA	AGACACAGGCUUCUCGUAA	GCGGUAGGUCCGAAAGAAA	2		+ANKS1A+	1.0411
DZ30N09	DZ30	N	9	N09	439	1.04109	10500506C	L-184316-00	NM_145662	ENSG00000203926	+SPANXA2+	728712	CCAUACUAGUGGUUCGCUA	GCCCGAGAGAACAGAAUCA	GGUUGAAAUACCUGCAAAG	GCAAGAAGCUACAUCUCUC	1		+SPANXA2+	1.04109
DZ46E12	DZ46	E	12	E12	891	1.04109	10500522C	L-015199-02	NM_053280	ENSG00000177947	+ODF3+	113746	GGGCAAUUGUAAUCAGUUA	GGACAAAGGCAUUCCGAGU	GAGGAGGUAUGGAUGGGUA	AGUUCAAGGCUCCGCAGUA	1		+ODF3+	1.04109
DZ02M22	DZ02	M	22	M22	1213	1.04106	10465502C	L-007409-01	NM_004731	ENSG00000118596	+SLC16A7+	9194	CGGAAGAUGUUAACGUCAA	CUGCAUGACUCUUAACAAU	GGUGAUAGCAGGAGGCUUA	CAUUACAGGUUUAGGUUUA	2		+SLC16A7+	1.04106
DZ55P03	DZ55	P	3	P03	855	1.04105	10500531C	L-019932-02	NM_005095	ENSG00000146463	+ZMYM4+	9202	CCUCAUAAGUGUAGCUGUU	CUCCAUACCUUGUUCGAUA	AGUCGUUGGUAGUGACAAU	GCAAACAGCUGGGCGCUUA	1		+ZMYM4+	1.04105
DZ49B08	DZ49	B	8	B08	365	1.04104	10500525C	L-017597-02	NM_024325	ENSG00000088876	+ZNF343+	79175	CCAAAAUCAUAAAGCGAAA	GAGUAUAGAGUACGGGCAA	CAUCAGACACCAUCGUAUA	ACACAUUGCAGGUCAGCUU	1		+ZNF343+	1.04104
DZ56I10	DZ56	I	10	I10	1592	1.04104	10500532C	L-014003-00	NM_015350	ENSG00000197147	+LRRC8B+	23507	GAGGAGAACUUGCUCAAUA	GUUCCAGGCUCGAGCAUUU	AGAUCAACCUCAAUAAUGA	CGCCUGAAAUUUACUGAAA	2		+LRRC8B+	1.04104
DZ11I14	DZ11	I	14	I14	1002	1.04103	10465511C	L-008728-01	NM_152850	ENSG00000165282	+PIGO+	84720	UGAUAGAUGCUCUGCGAUU	CGCCAUAGUGGAAGACAAU	GGAAAGUGUUUGCCCCUAA	CGGUCUCCGAAGUGGAAUA	1		+PIGO+	1.04103
DZ41B15	DZ41	B	15	B15	788	1.04103	10500517C	L-020606-02	NM_014332	ENSG00000091482	+SMPX+	23676	CAGUCAAUCUAUCGGAAAU	GCAAUGUGCCUAACGAUUU	CAAUAUUUGGAAUGCGUUU	CCAAAGCUGAACAGUAGUA	1		+SMPX+	1.04103
DZ01E09	DZ01	E	9	E09	1723	1.04101	10465501C	L-013435-01	NM_006929	ENSG00000204351	+SKIV2L+	6499	AAACAUGCCUGCUCGUACA	GCUCAGAUGUUAUUCGGGA	UGUUUGACUCCAUGCGCAA	UGGCAGAGGAAGACGGAUC	1		+SKIV2L+	1.04101
DZ35P05	DZ35	P	5	P05	1535	1.04099	10500511C	L-016928-02	NM_001115016	ENSG00000114982	+KANSL3+	55683	GAACAAUGGCAGUGGGGUA	GGGACAAUAAGCUAAGGUA	CAGCCGAGCAGGAUCACUA	GAAUGAGUGUGAACGGCAU	2		+KANSL3+	1.04099
DZ55L14	DZ55	L	14	L14	687	1.04098	10500531C	L-015084-01	NM_033196	ENSG00000197124	+ZNF682+	91120	GCUCAAACCUUACUACGUA	AGACUGUGGCAGAGCGUUU	GAACAGUGCAUGCAAGAUU	CGUCAAACGCUAUAAAUGU	1		+ZNF682+	1.04098
DZ17I05	DZ17	I	5	I05	1171	1.04096	10467502C	L-007736-00	NM_005443	ENSG00000138801	+PAPSS1+	9061	CCUUUGAUGUGGCGUAUGA	UCAUGAAGGUGCAAGUUUA	GAGAAAGCUUAGGCUGUUA	GGAUCGAGUUUAUUGGAAU	2		+PAPSS1+	1.04096
DZ39E21	DZ39	E	21	E21	1010	1.04094	10500515C	L-021562-02	NM_001130924	ENSG00000188807	+TMEM201+	199953	GGUAUGACGAGGAGGUCGA	GCGUGUUGCUCUACCGGAU	GCGACUACAACAAGCCGAU	GCGAGCAGUACAACGGCUU	2		+TMEM201+	1.04094
DZ57I15	DZ57	I	15	I15	1431	1.04094	10500533C	L-019236-02	NM_014065	ENSG00000034533	+ASTE1+	28990	GCAUAUGUCCUGAGGCUAA	GAUUUGAAGUUGCGGGACA	CUACCGAAGCACUAGAUAA	UCGAGAAAAUGUUAAGGAA	2		+ASTE1+	1.04094
DZ15O20	DZ15	O	20	O20	1578	1.04093	10465515C	L-008563-00	NM_006399	ENSG00000156127	+BATF+	10538	GUACAGCGCCCACGCAUUC	GAACGCGGCUCUACGCAAG	AGAGUUCAGAGGAGGGAGA	CAAACAGGACUCAUCUGAU	2		+BATF+	1.04093
DZ36L09	DZ36	L	9	L09	1340	1.04092	10500512C	L-029678-01	NM_015262	ENSG00000172661	+FAM21C+	253725	CAUAGAGAAUCGUGUAUAU	AGAAAGAAGUAGAUCUCAU	CCGAGGAAGAUGAUGCUAA	GAACUAUGGCUUACAAGUA	2		+FAM21C+	1.04092
DZ51P12	DZ51	P	12	P12	715	1.04091	10500527C	L-012311-02	NM_006848	ENSG00000175602	+CCDC85B+	11007	GGGAGAACCUAGCGCUUAA	GCUAGGCAAGGAAGAGCUA	CUGGCAUGGACUAAGAAAU	CGACCUAGGCGAUGGAAGC	1		+CCDC85B+	1.04091
DZ48N11	DZ48	N	11	N11	1506	1.0409	10500524C	L-029976-02	NM_001009909	ENSG00000187398	+LUZP2+	338645	GAUGAAGUGACUAGGAUAA	GCUCUGAAUGUGAGGUGAA	CUAAAUAAACAGACGUUGU	GAAAAUAUCGUUAGCUGUA	2		+LUZP2+	1.0409
DZ43D14	DZ43	D	14	D14	1705	1.0409	10500519C	L-014273-00	NM_024041	ENSG00000163156	+SCNM1+	79005	GGACGAGGUCGAUGGGUAA	CGACUUAUCACCCAGAGUG	GCACAGAGCUCCCCACUAU	GGGAAGAAACCAAAGCUGA	2		+SCNM1+	1.0409
DZ43O10	DZ43	O	10	O10	1027	1.0409	10500519C	L-018905-00	NM_000232	ENSG00000163069	+SGCB+	6443	CAACAAAGCUCAGUGUAGA	CCAAUGGUCCUGUAAAGAA	GAUUUAAGCAAGUAUCUGA	GCGUGGAAAUGAAGGUGUA	1		+SGCB+	1.0409
DZ17I22	DZ17	I	22	I22	1323	1.04089	10467502C	L-003533-00	NM_021975	ENSG00000173039	+RELA+	5970	GGAUUGAGGAGAAACGUAA	CCCACGAGCUUGUAGGAAA	GGCUAUAACUCGCCUAGUG	CCACACAACUGAGCCCAUG	1		+RELA+	1.04089
DZ30E10	DZ30	E	10	E10	1047	1.04087	10500506C	L-016681-02	NM_031461	ENSG00000121005	+CRISPLD1+	83690	CGGGAGUGGCUCAGAGUAA	CAAAUGAAAUAGAACGACA	UAAGAUUGCUCUACGAAUU	CCACAUUAUGCUCGUGUAA	1		+CRISPLD1+	1.04087
DZ04K19	DZ04	K	19	K19	722	1.04087	10465504C	L-009604-00	NM_003173	ENSG00000101945	+SUV39H1+	6839	CUAAGAAGCGGGUCCGUAU	GGUGAAAUGGCGUGGAUAU	UCGAGUACCUGUGCGAUUA	CAAAUCGUGUGGUACAGAA	2		+SUV39H1+	1.04087
DZ04D08	DZ04	D	8	D08	929	1.04086	10465504C	L-008349-00	NM_002071	ENSG00000141404	+GNAL+	2774	GGAUGCACCUCAAGCAGUA	GCAAUGAGUACUAUAAUAC	UAAAGAUGCUAUCGUGACA	CAACAUGGUGAUUCGAGAA	2		+GNAL+	1.04086
DZ56D23	DZ56	D	23	D23	420	1.04083	NA	L-004001-01	NM_004859	ENSG00000141367	+CLTC+	1213	GAGAAUGGCUGUACGUAAU	UGAGAAAUGUAAUGCGAAU	GCAGAAGAAUCAACGUUAU	CGUAAGAAGGCUCGAGAGU	1		+CLTC+	1.04083
DZ52N02	DZ52	N	2	N02	809	1.04081	NA	D-001810-15	NA	NA	scrambled	NA	NA	NA	NA	NA	1		scrambled	1.04081
DZ14L23	DZ14	L	23	L23	1562	1.04079	NA	D-001810-18	NA	NA	scrambled	NA	NA	NA	NA	NA	2		scrambled	1.04079
DZ45N05	DZ45	N	5	N05	830	1.04079	10500521C	L-018182-01	NM_032779	ENSG00000135637	+CCDC142+	84865	GCCCAGGUUACGACGGAUU	CUACUUCAUCAGUCGCUUA	UGGCAAGUCGGCUGGACGA	GGAGAGAAGUCGAACGGGC	1		+CCDC142+	1.04079
DZ56I05	DZ56	I	5	I05	1187	1.04079	10500532C	L-004699-01	NM_032353	ENSG00000131475	+VPS25+	84313	GAUCAUCACUGUCAGCGAU	ACGUCAAGCUACAGCGAAA	CAGUCCAGCAUGACGGUGA	ACCUCGAGUGGUUGGAUAA	2		+VPS25+	1.04079
DZ02O17	DZ02	O	17	O17	1890	1.04078	10465502C	L-021225-00	NM_018972	ENSG00000104381	+GDAP1+	54332	GCAAAACAGAAACGACUUA	UGAAAGAACACCCAGGUUA	AGGUUAAGCUCAUUCUGUA	GCAACUACAAGGAUUCGUA	1		+GDAP1+	1.04078
DZ37H19	DZ37	H	19	H19	1806	1.04073	10500513C	L-031566-02	NM_001012755	ENSG00000176274	+SLC25A53+	401612	ACACAAUAUAUGCGUGAUA	CCUUGUACAUGACGAUAAA	CCUAAGGUCCAGUGUGACA	GCAUGAAGGUCCUCAAUAC	2		+SLC25A53+	1.04073
DZ53P23	DZ53	P	23	P23	707	1.04071	NA	D-001810-19	NA	NA	scrambled	NA	NA	NA	NA	NA	1		scrambled	1.04071
DZ52M06	DZ52	M	6	M06	790	1.0407	10500528C	L-033568-00	NM_001013706	ENSG00000214456	+PLIN5+	440503	GGUCUGCGAUGUUUACAGU	AAGAAGAGGCGGCUCAGAU	ACAACCAGGCUUUUAGUUA	GGGCAGGCCAGAUUAGAGG	1		+PLIN5+	1.0407
DZ02L20	DZ02	L	20	L20	1201	1.0407	10465502C	L-004906-00	NM_005412	ENSG00000182199	+SHMT2+	6472	ACAAGUACUCGGAGGGUUA	GGAGAUCCCUUACACAUUU	UCGAGUCUAUGCCCUAUAA	UCACUGGUAUCAGGUGGUA	1		+SHMT2+	1.0407
DZ55H10	DZ55	H	10	H10	1078	1.04068	10500531C	L-024703-02	NM_153235	ENSG00000164440	+TXLNB+	167838	CAGCAGAGUGAGCGAAAUA	AGUGGAAACUUCAGGCGAA	CCGCACCAGUCCAAAGAAA	GGAGGUUAAUAGUGUCCAA	2		+TXLNB+	1.04068
DZ46D20	DZ46	D	20	D20	640	1.04066	10500522C	L-016922-00	NM_152405	ENSG00000152409	+JMY+	133746	GGAUAGACUUCGAACAUUU	CAGAAGCGAUAGCACGAUU	UCUGGGACCUCGAAGAAUU	GUAUGCAGUUUCUAAGGAA	1		+JMY+	1.04066
DZ47F10	DZ47	F	10	F10	561	1.04066	10500523C	L-020458-00	NM_014912	ENSG00000107864	+CPEB3+	22849	ACAAACGGGUUGAAGUAAA	GCAGGAUGAUUUACUGAUG	GAACGCUACUCUAGAAAGG	GAUAGAUGCCUGCCUAGAA	1		+CPEB3+	1.04066
DZ53C09	DZ53	C	9	C09	655	1.04065	10500529C	L-015466-02	NM_152722	ENSG00000165478	+HEPACAM+	220296	GCACAUAAUCCGCGAGCAA	GGUGAAACCGGGUCGCAUU	CUGUCAAGAUCACCGUAUA	UGAGGGAAGGGUACGAGUA	1		+HEPACAM+	1.04065
DZ53N17	DZ53	N	17	N17	655	1.04065	10500529C	L-016259-00	NM_152779	ENSG00000173401	+GLIPR1L1+	256710	CAACGAAUGGCGUGGCAAA	AAAUAUGCCUCCUUACGUA	GAUCUUGGGUCUGUGUUUG	GACCCACACUUUAUAGACA	1		+GLIPR1L1+	1.04065
DZ53I05	DZ53	I	5	I05	1226	1.04065	10500529C	L-016372-02	NM_153685	ENSG00000139200	+PIANP+	196500	UGGUGAUCAUCUUGAAUUA	CCCAAGAUCACGUCGGCAA	CACCGUGUCUCGAGAGGAU	GGUGAUGGAGAUGGGCUUA	2		+PIANP+	1.04065
DZ49L07	DZ49	L	7	L07	595	1.04065	10500525C	L-031906-02	NM_001129998	ENSG00000256660	+CLEC12B+	387837	UGUCCAUGGAGGAGGAAUU	UGACAUUAACUCAGAUUCA	GCAAGGAAUAACCGAGAUG	CUAAGAUGUGGCAAUGGUA	1		+CLEC12B+	1.04065
DZ39F02	DZ39	F	2	F02	1627	1.04064	NA	D-001810-13	NA	NA	scrambled	NA	NA	NA	NA	NA	2		scrambled	1.04064
DZ41E22	DZ41	E	22	E22	506	1.04063	10500517C	L-032043-02	NM_207355	ENSG00000233917	+POTEB+	339010	GAGGAAAUUGAAAGUGUAA	UAAAGAAGCAUGGAAGUAA	CCAGAAAUAAAUAAGGACU	AAGACUGGAACUAGAUGAA	1		+POTEB+	1.04063
DZ24N23	DZ24	N	23	N23	678	1.04062	NA	P-002048-03	NA	NA	GFP	NA	NA	NA	NA	NA	2		GFP	1.04062
DZ03O09	DZ03	O	9	O09	1343	1.04062	10465503C	L-010559-00	NM_004260	ENSG00000160957	+RECQL4+	9401	CCUAGAUCCUGGCUGGUUA	GCGACCACCUAUACCCAUU	GAAAAUACCUGCACCUGAG	CAAUACAGCUUACCGUACA	1		+RECQL4+	1.04062
DZ42F01	DZ42	F	1	F01	899	1.04062	NA	NA	NA	NA	empty	NA	NA	NA	NA	NA	1		empty	1.04062
DZ06D10	DZ06	D	10	D10	1100	1.04061	10465506C	L-007529-01	NM_173851	ENSG00000164756	+SLC30A8+	169026	GGUGGUGACUGGCGUGCUA	GGGUAUAAAAGGAAAGCGA	CUUCAAGAACAGCCGACAA	UCGGAGAGAAAUUGCUAAA	2		+SLC30A8+	1.04061
DZ38D05	DZ38	D	5	D05	1681	1.0406	10500514C	L-011737-00	NM_002474	ENSG00000133392	+MYH11+	4629	GGACGUAGAGUUAUUGAAA	GGAAUUAAUGUGACAGAUU	GAAGGUCACGGUUGGGAAA	UCACAGGGAUGCUUAACGA	2		+MYH11+	1.0406
DZ51J03	DZ51	J	3	J03	332	1.0406	10500527C	L-019910-00	NM_005130	ENSG00000137440	+FGFBP1+	9982	GCAAAGUGGUCUCAGAACA	AAUCCAACCUCAUGCCUAA	GCAGGACACGUCAUGCUAA	GGAAACAAGUUGCCCGGAA	1		+FGFBP1+	1.0406
DZ52N07	DZ52	N	7	N07	1694	1.04057	10500528C	L-018248-02	NM_178276	ENSG00000164300	+SERINC5+	256987	GGGAUAUUCUGCCGUGUAU	UGAGAAACCUGAACGGACU	UGUCAACAACCGUGGCUCA	CCUCUUAAUCGGAUGUAUC	2		+SERINC5+	1.04057
DZ48D11	DZ48	D	11	D11	585	1.04057	10500524C	L-014253-02	NM_023931	ENSG00000169955	+ZNF747+	65988	CAACACUAUGCCUGGUUAA	CUCCAUACAGGGAAGCAAA	GGGAGCUGCGUGUGGAGUU	AGAGGAUUGAGGUAGAGAA	1		+ZNF747+	1.04057
DZ55E16	DZ55	E	16	E16	616	1.04056	10500531C	L-004357-00	NM_199139	ENSG00000132530	+XAF1+	54739	GGAGAAAUGCCGGUGGUUA	AGAAAGAUGUUCGUCCAAA	UCAAAGAAAGCACCAAGAA	AGGGAAAUCUACUGUCAUU	1		+XAF1+	1.04056
DZ23D16	DZ23	D	16	D16	1448	1.04056	10467508C	L-007094-00	NM_032673	ENSG00000115289	+PCGF1+	84759	AGAGUUGUAUUGUGAAGUA	UGUCACCGCUUGAUGCUAA	CCACUACUAUCGCUAUGAU	ACAAGUAUGUCCGAUGUUC	2		+PCGF1+	1.04056
DZ03E08	DZ03	E	8	E08	1806	1.04056	10465503C	L-020205-00	NM_000732	ENSG00000167286	+CD3D+	915	GAACAUAGCACGUUUCUCU	CAAAGAAUCUACCGUGCAA	CGAGGAAUAUAUAGGUGUA	ACAGAGUGUUUGUGAAUUG	1		+CD3D+	1.04056
DZ33J20	DZ33	J	20	J20	1635	1.04053	10500509C	L-012914-00	NM_006625	ENSG00000188529	+SRSF10+	10772	GCUGAAGACGCUUUACAUA	GGCGUGAAUUUGGUCGUUA	GAAAGACACCAAAUCAGAU	GUACAGUUCUUCACGCUAU	2		+SRSF10+	1.04053
DZ38F05	DZ38	F	5	F05	1755	1.04053	10500514C	L-022323-02	NM_020212	ENSG00000140527	+WDR93+	56964	GGACUGGCCUAAAGACGAU	CAGAAGAGCUAUCGGAAGC	GCUGAGAUCUUCAACGCUU	CCUCAGCCUUAUCGAAUGA	2		+WDR93+	1.04053
DZ44I14	DZ44	I	14	I14	493	1.04052	10500520C	L-017264-00	NM_020236	ENSG00000169288	+MRPL1+	65008	UUACGUAGCUGUUCCAGAA	GCCUAAAUGUGGUGAAUUG	AGGAGGCACUAGUCUGAUA	UGCCUGAACUUAAUCGAUU	1		+MRPL1+	1.04052
DZ55C08	DZ55	C	8	C08	663	1.04051	10500531C	L-014974-02	NM_032725	ENSG00000137656	+BUD13+	84811	GGGCAUAGGCAGCGAGAUA	CCGAGUAUCUGAAGCGUUA	CCGCUAUAUUGAUGACGAA	UAACUGACAUACAGCGAGA	1		+BUD13+	1.04051
DZ38H08	DZ38	H	8	H08	655	1.04049	10500514C	L-018356-02	NM_001130726	ENSG00000181982	+CCDC149+	91050	GGAAACAAUCCACGAGAAA	GGAGAAGUCCAGGGCGACA	CGAAGCAAUCGGCGUGCGA	GGGCACGAGAACCGCAUCA	1		+CCDC149+	1.04049
DZ45G20	DZ45	G	20	G20	1467	1.04049	10500521C	L-010699-00	NM_003638	ENSG00000077943	+ITGA8+	8516	GAAAGUCAGGUCACGAUUA	ACAGAAAGAUCAGAGUUAA	GCAUAGCAAUUAAGACAUC	GGACGCUCUUCCUUGAUAA	2		+ITGA8+	1.04049
DZ53F19	DZ53	F	19	F19	462	1.04045	10500529C	L-021094-02	NM_018013	ENSG00000112320	+SOBP+	55084	CAAGAAUAACUGCGAACUA	GCCAAGAGAACUCGGUAAA	GCGACAAGUCAGACCCGAA	GGGAGAACUUCAUUCCGAA	1		+SOBP+	1.04045
DZ39H09	DZ39	H	9	H09	744	1.04045	10500515C	L-021208-02	NM_018990	ENSG00000122122	+SASH3+	54440	GGUUAGAAAGGGUGAUCAC	CAGAAUUGCCUCUCGGAAG	GCAGUGAUUUCCCGAACCA	AGCCUAAGACCCUGCAUGA	1		+SASH3+	1.04045
DZ57N08	DZ57	N	8	N08	1455	1.04044	10500533C	L-024336-02	NM_001029869	ENSG00000173261	+PLAC8L1+	153770	CUAUGUGUCUUGAGUGUGA	CAUUAUGGAGAGUGUCUUU	CUGGUUUGACAGCAAGAUA	GACGACAAUCACAGCAAUU	2		+PLAC8L1+	1.04044
DZ42J06	DZ42	J	6	J06	1656	1.04044	10500518C	L-015506-01	NM_152262	ENSG00000171291	+ZNF439+	90594	CCAUUGGUGUCAUGUAUUA	GUCAAGAACCUUUCAAUUU	GGACACAAACACAUAAGAA	GCAUGUGAAUGUCAGGAAU	2		+ZNF439+	1.04044
DZ02L01	DZ02	L	1	L01	1327	1.04042	NA	L-004001-01	NM_004859	ENSG00000141367	+CLTC+	1213	GAGAAUGGCUGUACGUAAU	UGAGAAAUGUAAUGCGAAU	GCAGAAGAAUCAACGUUAU	CGUAAGAAGGCUCGAGAGU	1		+CLTC+	1.04042
DZ09E11	DZ09	E	11	E11	983	1.04039	10465509C	L-003404-00	NM_004452	ENSG00000119715	+ESRRB+	2103	GGACUCGCCACCCAUGUUU	CAUCGAGGAUCUAGAGGCU	GCACUUCUAUAGCGUCAAA	GACCAAGAUUGUCUCAUAC	2		+ESRRB+	1.04039
DZ04J04	DZ04	J	4	J04	1395	1.04037	10465504C	L-012346-00	NM_006980	ENSG00000127989	+MTERF+	7978	GGUGUGAAGUGUCAUAAUA	CCUCGUACCUUCUCCAAUA	GGCUGUAACUUGAGUACUU	GAUGUUGGAUGACUCGAUU	1		+MTERF+	1.04037
DZ43E17	DZ43	E	17	E17	398	1.04032	10500519C	L-016365-01	NM_152420	ENSG00000156017	+C9orf41+	138199	UCUUGUUUGUGGUCCGUAA	CUAAGAAAACUAUGCGUAA	AGGAGAGGCUUGAGCGUGA	UAGCAUCACAGGCCGGUAA	1		+C9orf41+	1.04032
DZ40A14	DZ40	A	14	A14	536	1.04031	10500516C	L-013735-02	NM_022736	ENSG00000118855	+MFSD1+	64747	AAAUAGAAGGGCUGCGUUA	GAUGGAAUUUGGAAGAUUU	ACUCAAGUUAAACGAGAUA	CAAGUGAAUACCACGAAAU	1		+MFSD1+	1.04031
DZ40O01	DZ40	O	1	O01	799	1.0403	NA	D-001810-11	NA	NA	scrambled	NA	NA	NA	NA	NA	1		scrambled	1.0403
DZ17E08	DZ17	E	8	E08	1206	1.04029	10467502C	L-005718-00	NM_005048	ENSG00000144407	+PTH2R+	5746	GUGGACAAAUCACAAUAUA	GCGAGGUGCUGGGAACUUA	GAACGCCUCUAUGUAAUGU	GGGAGAUGAUAUUCUAAUG	2		+PTH2R+	1.04029
DZ56I07	DZ56	I	7	I07	509	1.04029	10500532C	L-020327-00	NM_014967	ENSG00000198690	+FAN1+	22909	GAAGGGAAUUGUAACUAAA	CGUAGAAGCUUAUCAAUCA	GUAAUGAUGUGGUGUGCAA	AAACCGUACUUGAGAAUGA	1		+FAN1+	1.04029
DZ55A06	DZ55	A	6	A06	856	1.04027	10500531C	L-021126-00	NM_016454	ENSG00000128463	+EMC4+	51234	CUACUAUGAUGGUGUGUAU	GCAAGUGCCUGAUACCAGC	UGGUCUAUCUCAUUGGGAA	UUAGAAAGUUCAAGCCAGA	1		+EMC4+	1.04027
DZ09L17	DZ09	L	17	L17	316	1.04025	10465509C	L-014320-00	NM_024292	ENSG00000198258	+UBL5+	59286	GGGAAGAAGGUCCGCGUUA	GGGAUGAACCUGGAGCUUU	AAGAAGUGGUACACGAUUU	GACCUUAAGAAGCUGAUUG	1		+UBL5+	1.04025
DZ03O15	DZ03	O	15	O15	1206	1.04025	10465503C	L-021413-00	NM_197976	ENSG00000160199	+PKNOX1+	5316	CAACAGAUGCAAGUAGUAA	CAUUAAGUAUAGACAGCUA	UAACGAACUCUGCAAAGAU	GAUUCAAGUUGUUCAGAGA	1		+PKNOX1+	1.04025
DZ40P03	DZ40	P	3	P03	862	1.04023	10500516C	L-013762-02	NM_019059	ENSG00000196683	+TOMM7+	54543	UGACCUAACAUAUGGAUUA	GCGGGUGGAUCACGAUAUA	UCUAGGAUAUUCCGAGGUA	UGCUAGGAUUAUCAGGUAA	1		+TOMM7+	1.04023
DZ37F15	DZ37	F	15	F15	1702	1.04021	10500513C	L-022681-02	NM_001100396	ENSG00000177994	+C2orf73+	129852	AUUCAAAGACAUAUGGGUA	UCGUAAGAUUAUUGAGGAU	UGUUGGAAGAGGACGUAUA	UGAGUUUGGUAAGGAUUAA	2		+C2orf73+	1.04021
DZ27J03	DZ27	J	3	J03	939	1.04021	10500503C	L-019933-00	NM_201599	ENSG00000147130	+ZMYM3+	9203	UAUCACAUGUGGAUCGUAA	GCCCAAUGGUGAACGAUAU	GGACAUUAAUCCCAGUGUA	GAGAGGAUCUACUGGAAUC	2		+ZMYM3+	1.04021
DZ38L16	DZ38	L	16	L16	1939	1.04021	10500514C	L-021327-00	NM_022782	ENSG00000051825	+MPHOSPH9+	10198	AAAGGAAGAUGUAUCCAUU	GGACGAAUCACUUUACAGA	GGAAAGGAUUAAUCGAGAA	GACUCUAGAUCCUACGUUA	2		+MPHOSPH9+	1.04021
DZ35P14	DZ35	P	14	P14	2077	1.04021	10500511C	L-010341-00	NM_003657	ENSG00000064787	+BCAS1+	8537	UAUCAGGGCAGUCCGAUGA	GAAGUAGAAUCAGCCUUAC	GAUAAGUGCUGUUGCGGAU	CCAAUAAAGCUCCAGCGAA	2		+BCAS1+	1.04021
DZ09E13	DZ09	E	13	E13	1166	1.04021	10465509C	L-003499-00	NM_006044	ENSG00000094631	+HDAC6+	10013	GGGAGGUUCUUGUGAGAUC	GGAGGGUCCUUAUCGUAGA	GCAGUUAAAUGAAUUCCAU	GUUCACAGCCUAGAAUAUA	2		+HDAC6+	1.04021
DZ32O09	DZ32	O	9	O09	1004	1.0402	10500508C	L-007358-01	NM_033412	ENSG00000122696	+SLC25A51+	92014	GAGCAUCUGCCUACCGCAA	UGGAAAGAGUUCAGACAUU	CGAAAUUUGUAUCGUGGAA	CGGAAUGGACUCAGCAAUG	1		+SLC25A51+	1.0402
DZ50M07	DZ50	M	7	M07	1328	1.04019	10500526C	L-031294-02	NM_207349	ENSG00000196421	+LINC00176+	284739	GGGCCUUGGCUGUGAGCUU	GCGCCGAAGGCCUCAAUAA	GAGCAGGGGAGGUAAAGUA	GGAGCAAAACAACCGGAUA	2		+LINC00176+	1.04019
DZ09A17	DZ09	A	17	A17	1359	1.04017	10465509C	L-004959-00	NM_004520	ENSG00000159399	+KIF2A+	3796	GAAAUGGUUUACAGGUUUA	CUACACAACUUGAAGCUAU	GAAAACGACCACUCAAUAA	GACCCUCCUUCAAGAGAUA	1		+KIF2A+	1.04017
DZ51G12	DZ51	G	12	G12	576	1.04017	10500527C	L-026714-02	NM_001029859	ENSG00000188997	+KCTD21+	283219	GCUGCAGACAGGCGGUUUA	CCUCCAAACUGCACGUCAU	GGAGUGGUAUGAACCGUAA	ACGGCAAAGUGUUCCGCUA	1		+KCTD21+	1.04017
DZ38M13	DZ38	M	13	M13	1361	1.04016	10500514C	L-015154-00	NM_052884	ENSG00000161640	+SIGLEC11+	114132	AGGGAUGGUUCCAAAGUGA	GGAAGCCGUGUGAGACAUA	GAAGGAAGCUCGCAAGAGG	CAGGGAAGCUGGAGCAUGG	2		+SIGLEC11+	1.04016
DZ43B07	DZ43	B	7	B07	442	1.04015	10500519C	L-010736-01	NM_001246	ENSG00000054179	+ENTPD2+	954	CGAACAGGCGCUUCAGGAU	CGGGUAUGCGCCUGCUCAA	GGGCAAAGAGCGCUCAAUC	GGAGAACGACACAGGCAUU	1		+ENTPD2+	1.04015
DZ14I06	DZ14	I	6	I06	1333	1.04013	10465514C	L-015788-00	NM_000319	ENSG00000139197	+PEX5+	5830	CGUCAGCUACCUAUGAUAA	CAAGAACUAUUAGCCAUCA	GAAAUUCGUGCGGCAGAUU	GCACACGGCCAGUGACUUU	2		+PEX5+	1.04013
DZ42K15	DZ42	K	15	K15	1077	1.04013	10500518C	L-016818-02	NM_015916	ENSG00000138172	+CALHM2+	51063	GCGUCUACUUGUACCGUGA	GGAACUACCUGUACGGGCU	ACAAGUGGGCCCAGGGUCU	UCGCAGAGAACUUCCGCUU	2		+CALHM2+	1.04013
DZ43L19	DZ43	L	19	L19	598	1.04013	10500519C	L-019311-02	NM_194293	ENSG00000168334	+XIRP1+	165904	GGAUGGCAGUCUUGGGAAA	GAAGACGGCCUGUGAGAUA	AGACAAAGCCACUGGACGA	CCAGGACGGUCUUCGGAAA	1		+XIRP1+	1.04013
DZ18L06	DZ18	L	6	L06	1700	1.0401	10467503C	L-004862-00	NM_017433	ENSG00000095777	+MYO3A+	53904	GAACAUAGCCCUAGUUUAA	GCAAGAAACACUCAUAAUU	CACCAUAAGCCAAUUAAUA	GGUCAGAUUCUAUGGGAUA	2		+MYO3A+	1.0401
DZ50O17	DZ50	O	17	O17	466	1.0401	10500526C	L-015593-02	NM_152718	ENSG00000167992	+VWCE+	220001	GAGUGUACCACCUGUGUUU	GCUGCUCUCUUGACGACAA	AAUGAGAACUGCACCGUCU	CCAUUGGAGAGGCGAGUCU	1		+VWCE+	1.0401
DZ54N11	DZ54	N	11	N11	525	1.04007	10500530C	L-018144-01	NM_018079	ENSG00000068784	+SRBD1+	55133	ACAUUAGGCCUGACGUUAA	UGAAGGUACUGACGGUUAA	AAAUCAAGACUGAGACAUA	GGUCAAUAUUUCUGAUGGA	1		+SRBD1+	1.04007
DZ45E20	DZ45	E	20	E20	440	1.04007	10500521C	L-027655-02	NM_001004734	ENSG00000189181	+OR14I1+	401994	CCUUAGGACCAAUUGCAAA	UCUCAACGGUGCUCAGAAU	GUGCCUAAAUCCAUCCGUA	GAGCACGUUUGCAGAUCCA	1		+OR14I1+	1.04007
DZ08L18	DZ08	L	18	L18	1439	1.04007	10465508C	L-012055-00	NM_005332	ENSG00000130656	+HBZ+	3050	GAAGAGCAUCGACGACAUC	GGGCCAAGAUCUCCACGCA	UGACCAAGACUGAGAGGAC	GGGACAAGUUCCUAUCGGU	1		+HBZ+	1.04007
DZ13P03	DZ13	P	3	P03	1497	1.04004	10465513C	L-019195-01	NM_175735	ENSG00000185674	+LYG2+	254773	AGUCAGGAAUUGAAGCGAU	GAUAUCAUUGCUCGAGCUA	GGAAAGCCAUGGCGGAUCU	GCUUGAUGCAGCUUGAUAA	1		+LYG2+	1.04004
DZ12P04	DZ12	P	4	P04	1539	1.04003	10465512C	L-007739-00	NM_001001521	ENSG00000169764	+UGP2+	7360	GAGCUAGAAUUAUCUGUGA	UAGCAAAGGACGUGUCUUA	ACAAACAACCUAUGGAUUU	UAAUAUAUCUUCCGUGUUG	2		+UGP2+	1.04003
DZ03G13	DZ03	G	13	G13	1279	1.04	10465503C	L-021061-00	NM_017670	ENSG00000167770	+OTUB1+	55611	UUAACUGUCUGGCCUAUGA	GACGGCAACUGUUUCUAUC	GACGGACUGUCAAGGAGUU	ACGAUAUCCUCUACAAAUA	1		+OTUB1+	1.04
DZ31L21	DZ31	L	21	L21	1184	1.04	10500507C	L-020760-02	NM_001040126	ENSG00000040487	+PQLC2+	54896	UGUAUUAUGUCUUGGCAGA	GGCAGGAAGUCAUUGGCUU	CCAUCAACUCCGUGCUGUU	GGAACACGCUGUAUGGGCU	2		+PQLC2+	1.04
DZ01C12	DZ01	C	12	C12	1614	1.03999	10465501C	L-020195-00	NM_001077	ENSG00000197888	+UGT2B17+	7367	UUCGAUAGAUGGACAUAUA	GAAUUGUGUUGGGAAUAUU	UCAAGCAUAUGAUCUGAAG	GAGAUUUGCUCAAUGCAUU	2		+UGT2B17+	1.03999
DZ39E03	DZ39	E	3	E03	815	1.03996	10500515C	L-015143-01	NM_052858	ENSG00000140832	+MARVELD3+	91862	GCGCAGGUGAACACGGAGU	GAGAGGAGGUGGAAUAUUA	CCGGAGAGAGACCAGGAGA	GCCGCAGACCCGAAAGUGA	1		+MARVELD3+	1.03996
DZ44E23	DZ44	E	23	E23	623	1.03996	NA	D-001810-17	NA	NA	scrambled	NA	NA	NA	NA	NA	1		scrambled	1.03996
DZ16J24	DZ16	J	24	J24	1215	1.03993	NA	D-001810-21	NA	NA	scrambled	NA	NA	NA	NA	NA	1		scrambled	1.03993
DZ33P15	DZ33	P	15	P15	864	1.03992	10500509C	L-025310-02	NM_032222	ENSG00000106125	+FAM188B+	84182	GGAAAUACGGCUAACAAUU	ACAGAAAUGAUCUUCGAAA	GCACAUGGCUACUGUACAC	CUUAGAAACACUUACGCUU	1		+FAM188B+	1.03992
DZ14D06	DZ14	D	6	D06	1183	1.0399	10465514C	L-003435-00	NM_177435	ENSG00000112033	+PPARD+	5467	GACCUGGCCCUAUUCAUUG	UAUCAUUGAGCCUAAGUUU	GAGCGCAGCUGCAAGAUUC	CCACUACGGUGUUCAUGCA	1		+PPARD+	1.0399
DZ50B15	DZ50	B	15	B15	412	1.0399	10500526C	L-020454-01	NM_020163	ENSG00000010319	+SEMA3G+	56920	CAUCUGAGAAUCACGGAGA	GGUCUGUGCUCAAAGUCAU	AGGACAAUGACAAGGUGUA	GUUCGAAAGGGAAGAGAUC	1		+SEMA3G+	1.0399
DZ03A10	DZ03	A	10	A10	1370	1.03988	10465503C	L-017218-00	NM_007066	ENSG00000168734	+PKIG+	11142	GGAAUGCGGUCCCUGACAU	GGGACCACCUCGUCUUGAA	UCAGAGGCUGUGAGCGUGA	AGACAAGGAAGCUGGCAAC	2		+PKIG+	1.03988
DZ30I14	DZ30	I	14	I14	1592	1.03986	10500506C	L-005107-00	NM_198315	ENSG00000110002	+VWA5A+	4013	GCGUGAACAUUUACGAGUU	UCAAAUACCUGUGGAGAGU	GAAGUUACAGACACGUUUA	CCAGGGAUGUCUUCUCUUG	2		+VWA5A+	1.03986
DZ01P09	DZ01	P	9	P09	1184	1.03984	10465501C	L-007661-00	NM_001029851	ENSG00000113231	+PDE8B+	8622	UGGAAGCCAUUACGCAUAA	CGACAGAGCUGGUUAUAGA	CAAGAUUCAUCGUGAUUCA	UAGAUGACCUAAAGUGCAA	1		+PDE8B+	1.03984
DZ57P22	DZ57	M	22	P22	556	1.03981	10500533C	L-014201-00			+MOCK+	NA	NA	NA	NA	NA	1		+MOCK+	1.03981
DZ32N13	DZ32	N	13	N13	508	1.0398	10500508C	L-006984-01	NM_016331	ENSG00000121864	+ZNF639+	51193	CUGUAGAAGUGCAUGCGAU	UCAAAUGUGUGUCGAGUAU	ACAGUUAAGUCCACGGAUA	CGGAGUAGACUUCACACAA	1		+ZNF639+	1.0398
DZ51I12	DZ51	I	12	I12	454	1.03979	10500527C	L-024508-02	NM_138782	ENSG00000157107	+FCHO2+	115548	UAUGAAACAUGGACAGAUA	CUACCAUAGAGGAGGCAUA	AGGAGUAGAUUUCGAACUU	GGGUUAUAGUGUAAUAUCA	1		+FCHO2+	1.03979
DZ43M17	DZ43	M	17	M17	1738	1.03978	10500519C	L-014993-01	NM_032773	ENSG00000186001	+LRCH3+	84859	GUUCACAGUUUAUGGCGUA	UAAUAGACCAACUGCGUAA	CUUAAAUAUUAGUCGGAAC	CAUAUUGAGUACCGGUUGA	2		+LRCH3+	1.03978
DZ18C14	DZ18	C	14	C14	1239	1.03975	10467503C	L-004058-00	NM_003558	ENSG00000107242	+PIP5K1B+	8395	CGACAGGCCUACACUCUAU	AUACAACGCGCUUAUGAAA	UAAGACAUACGCUCCAUUA	GCAAUCAUAUAGGUUAAUG	1		+PIP5K1B+	1.03975
DZ01L01	DZ01	L	1	L01	1437	1.03975	NA	L-004001-01	NM_004859	ENSG00000141367	+CLTC+	1213	GAGAAUGGCUGUACGUAAU	UGAGAAAUGUAAUGCGAAU	GCAGAAGAAUCAACGUUAU	CGUAAGAAGGCUCGAGAGU	2		+CLTC+	1.03975
DZ34F22	DZ34	F	22	F22	1458	1.03975	10500510C	L-012203-00	NM_006334	ENSG00000130558	+OLFM1+	10439	GAACAUGUCUCAAUCCAUA	CAGGUGGAGGAGAGUCAUA	GACCAUGUGUUCACGGGAU	AGAGAGACUUGCAGUACGU	2		+OLFM1+	1.03975
DZ31H15	DZ31	H	15	H15	684	1.03974	10500507C	L-017413-01	NM_005503	ENSG00000034053	+APBA2+	321	UGUCCAACUCGGUCGGAGA	CCAUGUAAUCUGACGUCAU	GUGUGUAGAUCAAGUCGGA	UGGAGAAGCACAAGGGCGA	1		+APBA2+	1.03974
DZ17J22	DZ17	J	22	J22	1244	1.03974	10467502C	L-005038-00	NM_032028	ENSG00000212122	+TSSK1B+	83942	CCAGCAAGCCGUCGACUAU	GGAUGACAGUGGUCGAAUG	GGACGAAGCUCGCAAGAAG	GAAGUUCAAUGUGGCGAUC	1		+TSSK1B+	1.03974
DZ37H15	DZ37	H	15	H15	273	1.03973	10500513C	L-014337-02	NM_024327	ENSG00000124444	+ZNF576+	79177	AGGUGAAAUGGUAUGAAUA	AGGUGUUGCUGGCCUGUAA	GCACACAGGGCCUUCGUGA	AGAGAAAUGGUUUGUGUCU	1		+ZNF576+	1.03973
DZ13L03	DZ13	L	3	L03	1307	1.03972	10465513C	L-011847-00	NM_004424	ENSG00000167967	+E4F1+	1877	GGCAAGCGCUACAAGACUA	GCAAAGAGGACGCACGUGC	GAACAAGGAUGGCCGCUAU	CCACGCAUCUGACCUUGUU	1		+E4F1+	1.03972
DZ03E16	DZ03	E	16	E16	1402	1.03969	10465503C	L-032806-01	NM_001003936	ENSG00000204193	+TXNDC8+	255220	CUAAUGUGGAUGUGAACAA	ACAAACUCGCAGUGGUUCA	CUGUUAUAGAAGUGGAUUC	GCUGAAACUUGUCACAUCA	1		+TXNDC8+	1.03969
DZ20A05	DZ20	A	5	A05	1211	1.03967	10467505C	L-008531-00	NM_006246	ENSG00000154001	+PPP2R5E+	5529	UUAAUGAACUGGUGGACUA	GCACAGCUGGCAUAUUGUA	GACACGCUAUCUGAUCUUA	GGAUAAAGUAGACGGAUUU	2		+PPP2R5E+	1.03967
DZ34J16	DZ34	J	16	J16	410	1.03962	10500510C	L-016459-02	NM_018279	ENSG00000139291	+TMEM19+	55266	UGUAAUAGCUAGCGUCUUU	CUGUAAUGGCAAAGCGGAA	GCAAGCACCUAUUAUGGUA	AGGGCUAGUCGUUGGAUUU	1		+TMEM19+	1.03962
DZ19I08	DZ19	I	8	I08	1131	1.03962	10467504C	L-004074-00	NM_176800	ENSG00000112739	+PRPF4B+	8899	GGAAAUAGGUCUAGUACUA	GAACUUACGAGAGGUGUUA	GAAGUAAGUCUCAAGAUCA	GGCAAGGUGUAUUCAGUAA	2		+PRPF4B+	1.03962
DZ55F18	DZ55	F	18	F18	1382	1.0396	10500531C	L-027210-02	NM_198446	ENSG00000197982	+C1orf122+	127687	UCAGUAGAGCCUUGAUUAA	CGGGAACGUCUCAGCCAAA	AUGAAUACCCAGUCUGAUU	GCAGUGCUGUGCUUUGAAA	2		+C1orf122+	1.0396
DZ26J21	DZ26	J	21	J21	992	1.03957	10500502C	L-032375-02	NM_001004064	ENSG00000167822	+OR8J3+	81168	CCUGAGGAAUAAUGAUGUA	AAGGAUACGUUCACCAGAA	CAUGAUUACAGUUCUAGUA	ACAUCUAGCUAUCAUCAAU	2		+OR8J3+	1.03957
DZ20E09	DZ20	E	9	E09	1319	1.03955	10467505C	L-019912-00	NM_005134	ENSG00000154845	+PPP4R1+	9989	GCCCGGAGUUUGCUCGAUA	CAGGAUAGGUGUUCUUAAA	GGAGAUAUUUGCAGUGUAG	GAUCAGGAAUUGUAUAACU	2		+PPP4R1+	1.03955
DZ38M07	DZ38	M	7	M07	1141	1.03955	10500514C	L-016692-00	NM_001955	ENSG00000078401	+EDN1+	1906	GCUCGUCCCUGAUGGAUAA	GUGUAUUUAUCAGCAGUUA	CGAGCACAUUGGUGACAGA	GAGGAACACCUAAGACAAA	1		+EDN1+	1.03955
DZ36O01	DZ36	O	1	O01	776	1.03954	NA	D-001810-11	NA	NA	scrambled	NA	NA	NA	NA	NA	1		scrambled	1.03954
DZ12C12	DZ12	C	12	C12	1514	1.03953	10465512C	L-020826-00	NM_020240	ENSG00000158985	+CDC42SE2+	56990	CGGAUUGACAGAAGUAUGA	UGGAUACGAAGGCGGGAUA	GCAUACAGCUCAUGUUGGA	CAGAACAGCCUCAGCCUAA	1		+CDC42SE2+	1.03953
DZ53P09	DZ53	P	9	P09	1804	1.03952	10500529C	L-016600-01	NM_145014	ENSG00000198331	+HYLS1+	219844	GGGCAAGACAGACCGGGUA	GUAACAGAUGAGUCGAUUA	AGAAAGGUGCUGCGCAGAA	GGACAAAUAUGGGCUAAUA	2		+HYLS1+	1.03952
DZ32E12	DZ32	E	12	E12	652	1.03948	10500508C	L-015134-01	NM_017734	ENSG00000099260	+PALMD+	54873	GAUGGAAUCAGCAGCGGAA	GGGUAUUGGUGUAAAUGAA	GGACAACAGAAGACAUUAU	AGGAAGAUGUCAGAUAUAA	1		+PALMD+	1.03948
DZ35L23	DZ35	L	23	L23	1447	1.03945	NA	D-001810-18	NA	NA	scrambled	NA	NA	NA	NA	NA	2		scrambled	1.03945
DZ17J02	DZ17	J	2	J02	798	1.03944	NA	P-002048-03	NA	NA	GFP	NA	NA	NA	NA	NA	2		GFP	1.03944
DZ29F02	DZ29	F	2	F02	1028	1.03944	NA	D-001810-13	NA	NA	scrambled	NA	NA	NA	NA	NA	2		scrambled	1.03944
DZ32E19	DZ32	E	19	E19	959	1.03942	10500508C	L-018980-01	NM_182568	284047	+CCDC144B+	284047	ACAAAUAGCGCUACGAAUA	GGGCCUAGCAUUUAAUUUA	UGAUCUAACUGCAGAAGUA	GAACGAUAAUAGUGACACA	2		+CCDC144B+	1.03942
DZ14G22	DZ14	G	22	G22	375	1.03941	10465514C	L-008245-00	NM_004446	ENSG00000172053	+EPRS+	2058	GAAGUUGGGCCACGUGAUA	GAAUAUAGUCGGCUAAAUC	GGUGAGAUGGUUACAUUUA	UCAAGUAGAUAUAGCUGUU	1		+EPRS+	1.03941
DZ44O12	DZ44	O	12	O12	1024	1.0394	10500520C	L-013325-00	NM_100486	ENSG00000095787	+WAC+	51322	CAACAUAACGUCUCUGAUU	GCGCAUAACAUGGGAACUA	GAGACAAACCCGUAUCACA	CGAUCCACGUGUUCAUUAA	2		+WAC+	1.0394
DZ12F12	DZ12	F	12	F12	1266	1.0394	10465512C	L-009666-01	NM_004317	ENSG00000198356	+ASNA1+	439	CAGGAGGCCAUGAGCGCAU	ACAACUUUCAUCUGCGUAU	AGGCAGAGGAGUUCGAAGA	CUGACGAGUUCUUCGAGGA	2		+ASNA1+	1.0394
DZ25B19	DZ25	B	19	B19	798	1.03939	10500501C	L-017122-00	NM_021181	ENSG00000026751	+SLAMF7+	57823	UCGGGAAACUCCUAACAUA	ACUCAGGGAUCUACUAUGU	CACAAUCCCUCACACUAAU	UGAAAGAGCUGGUCGGUUC	2		+SLAMF7+	1.03939
DZ22G13	DZ22	G	13	G13	970	1.03938	10467507C	L-021199-00	NM_018992	ENSG00000167977	+KCTD5+	54442	UUACAACUAUGGGAACGAA	GCGAGAAGGCCAAGAUUUU	GAACGAGGCUCAAGGAUGU	GCUGGAAGUUCGAGCAGUU	2		+KCTD5+	1.03938
DZ35I12	DZ35	I	12	I12	809	1.03936	10500511C	L-018603-01	NM_032272	ENSG00000179632	+MAF1+	84232	ACAAGCGGCUCAAGCGAAU	GAUGGCAGGAGACGACAAA	UGUGGAACGCGGUGGACGA	GACAAGUGCAGCCGCAAGA	1		+MAF1+	1.03936
DZ37L06	DZ37	L	6	L06	584	1.03935	10500513C	L-015417-01	NM_133265	ENSG00000126016	+AMOT+	154796	GAAACAAGCUAGAGGGCGA	AGACAGAAAUCCAGCGCGU	AAGAAAAGCGAGACGACAA	GGUUGAAUGCUUUGAAUUU	1		+AMOT+	1.03935
DZ51K02	DZ51	K	2	K02	592	1.03934	NA	D-001810-14	NA	NA	scrambled	NA	NA	NA	NA	NA	1		scrambled	1.03934
DZ09H05	DZ09	H	5	H05	1615	1.03933	10465509C	L-010062-01	NM_058165	ENSG00000131446	+MOGAT1+	116255	UGUCCUGUCUUUCGAGAAU	CGACCCAGGAGCAGAUUGA	CUAAUGACCUAUAGGAAAG	GAGUUACAUCAGACCUAUA	1		+MOGAT1+	1.03933
DZ55G18	DZ55	G	18	G18	788	1.03931	10500531C	L-014367-02	NM_001135726	ENSG00000147421	+HMBOX1+	79618	CGACAAGGAGCCAACGAAA	GGUUAAACAUGACAAGUUA	GGGAGAAUAAUGAGCGAUU	GUGAUGAUGUCGACGGGAA	1		+HMBOX1+	1.03931
DZ43K12	DZ43	K	12	K12	1436	1.03931	10500519C	L-015888-02	NM_152289	ENSG00000171469	+ZNF561+	93134	GGAAGGAAACCAACAAAUA	GGCCAAUGAUGGUAUGUAA	AGUUCAGAAUGGAGGGAAU	GCUAAUCUCUUACAGGAAA	2		+ZNF561+	1.03931
DZ22O16	DZ22	O	16	O16	1092	1.03931	10467507C	L-007182-00	NM_004238	ENSG00000153827	+TRIP12+	9320	GAACACAGAUGGUGCGAUA	GACAAAGACUCAUACAAUA	GCUCAUAUCGCAAAGGUUA	GGUAGUGACUCCACCCAUU	2		+TRIP12+	1.03931
DZ48A08	DZ48	A	8	A08	1837	1.0393	10500524C	L-013124-02	NM_021134	ENSG00000214026	+MRPL23+	6150	ACAGAAACGUGAGGAUCAA	CGGACUACAAGGUCGCCUA	GUCCCGACACCUAAAUAAA	GGACAGACCUUCACGUUCC	2		+MRPL23+	1.0393
DZ04K06	DZ04	K	6	K06	1745	1.0393	10465504C	L-004044-00	NM_005589	ENSG00000119711	+ALDH6A1+	4329	AGUGACAAAUGGAUCGAUA	CAACUAUGCUUCUUGCUAA	GCUCUUCAUUGGUGGGAAA	CAACCAUCAUCUCGAAUGU	2		+ALDH6A1+	1.0393
DZ52D13	DZ52	D	13	D13	665	1.0393	10500528C	L-019970-00	NM_012139	ENSG00000129158	+SERGEF+	26297	ACACAGAGGAUAUCCCAUA	GGACUGGUUUGGCAUCAUG	UAUGAAGGCUGGAAACUAG	GAAGGUUGUUUGUAUUGCU	1		+SERGEF+	1.0393
DZ32D01	DZ32	D	1	D01	1091	1.03929	NA	P-002048-03	NA	NA	GFP	NA	NA	NA	NA	NA	2		GFP	1.03929
DZ30F21	DZ30	F	21	F21	406	1.03928	10500506C	L-008059-00	NM_002620	ENSG00000109272	+PF4V1+	5197	GAGAUGCUGUUCUUGGCGU	ACAAUUAGCUUGCCAAUAA	UAGUAGCUCUUAAGCAUUA	GCUGAUACAUAUUUGUUCA	1		+PF4V1+	1.03928
DZ22M10	DZ22	M	10	M10	1159	1.03925	10467507C	L-006505-00	NM_000336	ENSG00000168447	+SCNN1B+	6338	GAAUUUAACUAUCGCACCA	GACCAAAGCACCAAUAUCA	GCAAUGACACCCAGUACAA	AGACAACCACAAUGGCUUA	2		+SCNN1B+	1.03925
DZ47K20	DZ47	K	20	K20	492	1.03924	10500523C	L-020936-02	NM_017914	ENSG00000228300	+C19orf24+	55009	GGGCGUUUAGGUUGAAGAA	GGGCAGGUGACCCAAGGAA	UCUACGUGAUCCUGGGCUU	GAUACGGCCUCCUCGCCAA	1		+C19orf24+	1.03924
DZ56O16	DZ56	O	16	O16	467	1.03924	10500532C	L-015621-01	NM_152629	ENSG00000107249	+GLIS3+	169792	ACCUUGAGUCUGACGGAAA	CAGGAUGUACCAAACGCUA	AGCAAUUAUUCAAGCCGAA	GUUUGAAGGUUGCGAGAAG	1		+GLIS3+	1.03924
DZ47D14	DZ47	D	14	D14	715	1.03921	10500523C	L-014935-02	NM_032602	ENSG00000135355	+GJA10+	84694	CAGCAAGUCAUUCGAGUUA	GGAAGUAGGAUUCAUGAUA	GCUGCGUACUUAUGUCUUA	AGCUCUGGUUCUCGGAAUA	1		+GJA10+	1.03921
DZ01E09	DZ01	E	9	E09	1662	1.0392	10465501C	L-013435-01	NM_006929	ENSG00000204351	+SKIV2L+	6499	AAACAUGCCUGCUCGUACA	GCUCAGAUGUUAUUCGGGA	UGUUUGACUCCAUGCGCAA	UGGCAGAGGAAGACGGAUC	2		+SKIV2L+	1.0392
DZ34D05	DZ34	D	5	D05	969	1.0392	10500510C	L-015097-00	NM_033271	ENSG00000184887	+BTBD6+	90135	GGACAGAAGGGUAUUUAUU	GCUCUGGGAAGGCUGAGUA	GUACAGUGAUGAGAUCGAU	GAAGUCAAAUCUGAAAUUC	1		+BTBD6+	1.0392
DZ01K17	DZ01	K	17	K17	1385	1.03919	10465501C	L-019919-01	NM_004998	ENSG00000197879	+MYO1E+	4643	GUACUUAAUCGGACGAGAA	GUUCAAGGGUGUAAAGCGA	GGGUAAAGCAUCAAGUCGA	UAAAGGAAUCGGCGAACAA	1		+MYO1E+	1.03919
DZ24N10	DZ24	N	10	N10	911	1.03917	10467509C	L-010097-01	NM_004187	ENSG00000126012	+KDM5C+	8242	GAGCAGGCUACCCGGGAAU	UCGCAGAGAAAUCGGGCAU	GACAAGACUCUGCGGAAGA	CUACGAACGCAUUGUUUAU	2		+KDM5C+	1.03917
DZ49I15	DZ49	I	15	I15	1424	1.03916	10500525C	L-015690-01	NM_145056	ENSG00000197380	+DACT3+	147906	CGCCAAAGUCUUCGUGAAA	GGUUACGGGGAGAGCGAAU	GCUUGGUGAAGGCGCAGUA	UCCUAACAGUCUUGGUUGA	2		+DACT3+	1.03916
DZ08D01	DZ08	D	1	D01	850	1.03916	NA	P-002048-03	NA	NA	GFP	NA	NA	NA	NA	NA	2		GFP	1.03916
DZ23B18	DZ23	B	18	B18	1074	1.03915	10467508C	L-023265-00	NM_015009	ENSG00000121440	+PDZRN3+	23024	GACACGAGCUCUCAGAUAU	GCACUAGAGUAUACAAUUC	CAACGAGUCUUUCAUUUCG	GUGGACCUCUACAGAAUGA	2		+PDZRN3+	1.03915
DZ23C15	DZ23	C	15	C15	1250	1.03913	10467508C	L-020357-01	NM_014952	ENSG00000140320	+BAHD1+	22893	AAAUCAGGCCCACGAAAGA	GAGCCAGCCAUCCGAAAGA	CCGCACUAAUGGCUGGGUA	ACACACACUCGGAGAAAGU	2		+BAHD1+	1.03913
DZ11L22	DZ11	L	22	L22	1481	1.03913	10465511C	L-003909-00	NM_000251	ENSG00000095002	+MSH2+	4436	GCAGAUGAAUAGUGCUGUA	GAAGAGACCUUAACUAUGC	CAACAUAUAUUCGACAAAC	GAGAAUGAUUGGUAUUUGG	1		+MSH2+	1.03913
DZ28D23	DZ28	D	23	D23	1195	1.03912	NA	L-004001-01	NM_004859	ENSG00000141367	+CLTC+	1213	GAGAAUGGCUGUACGUAAU	UGAGAAAUGUAAUGCGAAU	GCAGAAGAAUCAACGUUAU	CGUAAGAAGGCUCGAGAGU	2		+CLTC+	1.03912
DZ42I11	DZ42	I	11	I11	1436	1.0391	10500518C	L-030008-02	NM_001004750	ENSG00000176239	+OR51B6+	390058	GCCAAUAGUUGUUCGCCUA	GCACAUCACUGGAUAUUCA	CAAUGGUCUUGUUGGACUU	GCUAGGUGUUCUGUGGUUA	2		+OR51B6+	1.0391
DZ32C13	DZ32	C	13	C13	589	1.03909	10500508C	L-012560-01	NM_000613	ENSG00000110169	+HPX+	3263	GUAACCAAUUCCUGCGCUU	GGAAUGUUGCUGAAGGCGA	GGGACUUGGCUACGGGAAC	CCUGAGUAUAUGCGCUGUA	1		+HPX+	1.03909
DZ06M11	DZ06	M	11	M11	1827	1.03907	10465506C	L-008874-01	NM_198041	ENSG00000170917	+NUDT6+	11162	CAUGUAGACUAACGAAUGA	CGUCCUGAGUAUUCGGCAA	AGACACAGCGGUUCGAGAA	AUAAAGCAAAUGCGUGAAA	1		+NUDT6+	1.03907
DZ15D13	DZ15	D	13	D13	1168	1.03905	10465515C	L-015266-01	NM_080742	ENSG00000112309	+B3GAT2+	135152	GCACUAAGGUUCUCGUGUG	UCGAAGAACUGGAACCGAA	AGGUUAAUCUAGCCAACGA	CAGUGAAAAUUGAGGUAUA	2		+B3GAT2+	1.03905
DZ56O14	DZ56	O	14	O14	563	1.03902	10500532C	L-018901-02	NM_182609	ENSG00000197928	+ZNF677+	342926	GAAGUGAAAUGGUCGGUUA	GGUAAUGCUUUAUUCCAAA	GUCGAUUAUAGGAGAGAUU	CCGGAAACAAAUACGUGAA	1		+ZNF677+	1.03902
DZ39O19	DZ39	O	19	O19	1961	1.039	10500515C	L-017624-00	NM_002276	ENSG00000171345	+KRT19+	3880	ACAGGAAGAUCACUACAAC	GAGCCCAGCUGGCGCAUAU	GAACAGGCUCUGCGCAUGA	AUUGAGAACUCCAGGAUUG	2		+KRT19+	1.039
DZ15E02	DZ15	E	2	E02	768	1.03897	NA	L-004001-01	NM_004859	ENSG00000141367	+CLTC+	1213	GAGAAUGGCUGUACGUAAU	UGAGAAAUGUAAUGCGAAU	GCAGAAGAAUCAACGUUAU	CGUAAGAAGGCUCGAGAGU	2		+CLTC+	1.03897
DZ46M14	DZ46	M	14	M14	1443	1.03897	10500522C	L-014864-00	NM_032339	ENSG00000141741	+MIEN1+	84299	CCGAAGAGCCAGUAAUGGA	UAAAUGGACAGCUGGUGUU	UAGAAAAGAUCACCAACAG	GGAGCAGUAUCCGGGCAUC	2		+MIEN1+	1.03897
DZ39L17	DZ39	L	17	L17	501	1.03897	10500515C	L-016708-02	NM_152482	ENSG00000119559	+C19orf25+	148223	GAUGAAGCAGGCAGCAUUA	GUGUUGGGAUCGAGGUGUU	GCACAUAAAGCUUUCGUGU	UUAUUAAAUGUGUGCGAGU	1		+C19orf25+	1.03897
DZ14F02	DZ14	F	2	F02	1699	1.03897	NA	D-001810-13	NA	NA	scrambled	NA	NA	NA	NA	NA	1		scrambled	1.03897
DZ49M04	DZ49	M	4	M04	1219	1.03896	10500525C	L-018392-02	NM_024709	ENSG00000162817	+C1orf115+	79762	CUGUGAAGCUGGCGAGGAA	CUGAAAGGUCGUAGGCUGA	UGGUAUCCUUCGUGCGCUA	CGGGAAGGUCAUCAUCAAA	2		+C1orf115+	1.03896
DZ55G05	DZ55	G	5	G05	585	1.03896	10500531C	L-014838-02	NM_032291	ENSG00000118473	+SGIP1+	84251	GCGGAAAUUGAUUGGGAAA	GCGCAUAGAUUACAAAUAU	CGUUAAGAUUACCGGAGAA	CGGGAGUCUCAGUUGUAAA	1		+SGIP1+	1.03896
DZ46K17	DZ46	K	17	K17	1154	1.03895	10500522C	L-014654-01	NM_030891	ENSG00000160233	+LRRC3+	81543	GAAGUACAUUGGAACGUAA	GGGCAAACUCAGCGCCAAG	UCGCCAUGGUGAUCGCCUA	GUAGAGAUGCUUCGCCAAA	2		+LRRC3+	1.03895
DZ32F03	DZ32	F	3	F03	2234	1.03894	10500508C	L-024028-02	NM_001004465	ENSG00000176231	+OR10H4+	126541	AGUCAGAACUAUAGCAUCA	AAUUUAACCUCUUUGGCUU	CCAUCUUGUUCCUGCUGUA	ACAUUUUCUACGUGUGUAU	2		+OR10H4+	1.03894
DZ54E10	DZ54	E	10	E10	1363	1.03893	10500530C	L-019909-02	NM_005128	ENSG00000142197	+DOPEY2+	9980	GAAAGAAAGCCCAGCGUCA	GAUCCAAGGCAGUCGAGUA	GGACAUGGUUUAUCGAAGU	GAAAUAAUCUGGAAAUCGU	2		+DOPEY2+	1.03893
DZ33M12	DZ33	M	12	M12	528	1.03892	10500509C	L-010750-01	NM_181296	ENSG00000089505	+CMTM1+	113540	GAGUCGAAGUUGAAAGGAA	CCACGAAGAUGAGGACCAA	GCCUAAAUGUGACCAUAAA	CGAGGCACCUUCAGGGAAC	1		+CMTM1+	1.03892
DZ17E14	DZ17	E	14	E14	1517	1.03892	10467502C	L-003585-00	NM_033141	ENSG00000006432	+MAP3K9+	4293	GGACGGCCGUGUUCGAGUA	GACCAUCUUUCACGAAUAU	GAAAUUGUCGUGUAUGAGA	CAAACUCGCCCUUCCUAUU	1		+MAP3K9+	1.03892
DZ49I19	DZ49	I	19	I19	373	1.03891	10500525C	L-014465-02	NM_024820	ENSG00000119522	+DENND1A+	57706	UGGCAGAUUACACGACAAA	GCAAACAGAGAUUCGGGUU	CUGUCUACAAGUUCGCAAA	AAAGGACAUUGCCGAGAAU	1		+DENND1A+	1.03891
DZ31N14	DZ31	N	14	N14	1477	1.03889	10500507C	L-032773-02	NM_001080511	ENSG00000236279	+CLEC2L+	154790	CCAUAUGCUAGGUAGUGUA	ACGCAGAGUUGGGGACGAA	AGGCUGGUGUCGACGGAGU	GUAUUGGUCACUAACGGAA	2		+CLEC2L+	1.03889
DZ04J12	DZ04	J	12	J12	1500	1.03888	10465504C	L-015222-01	NM_058192	ENSG00000007376	+RPUSD1+	113000	GCACUGGGACGUUCGCAUU	GAAUGAUGCUGCACGCUUU	AUCCAGGAGAGCCGGGUAA	GGCGCGUGACCAAGGCUUA	1		+RPUSD1+	1.03888
DZ12J13	DZ12	J	13	J13	1042	1.03887	10465512C	L-014920-01	NM_032565	ENSG00000123179	+EBPL+	84650	CAAAUUGGUUUUAAGGCGA	UUGCAAAUUCCGAUGGCUU	UGGAUGGGUCUCUGGCAUU	GCUGAUGCAAGAUGGGUUU	2		+EBPL+	1.03887
DZ36G21	DZ36	G	21	G21	1368	1.03886	10500512C	L-011667-00	NM_002055	ENSG00000131095	+GFAP+	2670	CAACCUGGCUGCCUAUAGA	CAACAUGCAUGAAGCCGAA	GAGGAGAUCCGGUUCUUGA	GGGACAAUCUGGCACAGGA	2		+GFAP+	1.03886
DZ01N02	DZ01	N	2	N02	1198	1.03886	NA	D-001810-15	NA	NA	scrambled	NA	NA	NA	NA	NA	1		scrambled	1.03886
DZ02D05	DZ02	D	5	D05	1773	1.03883	10465502C	L-027136-01	NM_024079	ENSG00000159063	+ALG8+	79053	CCAGAUGGGUCUAUUCGAU	GCAAUUGGUUUUCGGCUUU	UCUGUGGAACUUCGGGUUA	GCAGGAGACGCUUCGAUUU	1		+ALG8+	1.03883
DZ13P07	DZ13	P	7	P07	1608	1.03882	10465513C	L-003544-00	NM_213662	ENSG00000168610	+STAT3+	6774	GAGAUUGACCAGCAGUAUA	CAACAUGUCAUUUGCUGAA	CCAACAAUCCCAAGAAUGU	CAACAGAUUGCCUGCAUUG	1		+STAT3+	1.03882
DZ04A18	DZ04	A	18	A18	1220	1.03881	10465504C	L-009292-01	NM_006668	ENSG00000036530	+CYP46A1+	10858	UGACCACACUGUAUCGUGA	GGAAACAUUCAACGAGAAG	GCACCCAAGCCACGGUUCA	UGGAUUGGGCUAAGAAGUA	1		+CYP46A1+	1.03881
DZ08L08	DZ08	L	8	L08	975	1.03881	10465508C	L-007641-00	NM_001003683	ENSG00000115252	+PDE1A+	5136	GCACUAAGACGAUCAAAUA	GGAAAGAGGUGAUGUUAAC	GAGCAUACAGGGACAACAA	UAAAUGGUCUUUCGAUGUA	2		+PDE1A+	1.03881
DZ04J23	DZ04	J	23	J23	1620	1.0388	NA	NA	NA	NA	empty	NA	NA	NA	NA	NA	2		empty	1.0388
DZ14O04	DZ14	O	4	O04	1303	1.03878	10465514C	L-015358-00	NM_006079	ENSG00000164442	+CITED2+	10370	GAAAUGGGUUUGGACCGCA	GCUGUUGACUCGAUCGAAA	GUUCUUAUGUCCUUGGUGA	AACCAGCACUUCCGAGAUU	2		+CITED2+	1.03878
DZ13I06	DZ13	I	6	I06	1467	1.03877	10465513C	L-007604-01	NM_001045	ENSG00000108576	+SLC6A4+	6532	CACGUAUGCAGAAGCGAUA	CGAGCUUCGUUUCGGGAUU	CAAAGUGGAGUCCGGGCAA	UGGGACAGUACCACCGAAA	1		+SLC6A4+	1.03877
DZ12M09	DZ12	M	9	M09	1318	1.03876	10465512C	L-019650-00	NM_007195	ENSG00000101751	+POLI+	11201	CCACAGUUGGUAUUAGUUA	GCACUAUGGUCGUGAGAGU	CGGGUCAUGUAUACAAUAA	GAACAUCAGGCUUUAAUAG	2		+POLI+	1.03876
DZ55D16	DZ55	D	16	D16	597	1.03876	10500531C	L-014725-01	NM_031435	ENSG00000173451	+THAP2+	83591	GGACAAACUCGACGACUUA	ACGCAGAGCAACUCGAAGA	GCUAGGUACUUGAUAUAAA	CUAGUGUGGUUUCAAAUAA	1		+THAP2+	1.03876
DZ48E11	DZ48	E	11	E11	621	1.03876	10500524C	L-008265-00	NM_006088	ENSG00000188229	+TUBB4B+	10383	CUACGACAUUUGCUUCAGA	GCAAAUGCUUAAUGUCCAA	GGGCAGUGCGGCAACCAAA	UGCUGGAUGUUGUGAGAAA	1		+TUBB4B+	1.03876
DZ11F07	DZ11	F	7	F07	1884	1.03875	10465511C	L-009914-00	NM_005933	ENSG00000118058	+MLL+	4297	CAAUUGACCUCUUCUGUUA	GAUUAUGACCCUCCAAUUA	CCAGGAAGCUCGAUCAAAU	GAUCAAAGGCGAAGUGGUU	1		+MLL+	1.03875
DZ36J20	DZ36	J	20	J20	576	1.03874	10500512C	L-011194-00	NM_001100	ENSG00000143632	+ACTA1+	58	CCCACAACGUGCCCAUUUA	UCGCUGACCGCAUGCAGAA	CGGUAUGGGUCAGAAAGAU	CCAACAACGUCAUGUCGGG	1		+ACTA1+	1.03874
DZ11F18	DZ11	F	18	F18	1136	1.03872	10465511C	L-018228-01	NM_014262	ENSG00000110811	+LEPREL2+	10536	AUGGCUAAGUACAGACGAA	CCGACUUGCUCUACGCUGA	CAGCUCCGGUGUCGAGAAU	UGGAAGGGCACCUCGGGUU	1		+LEPREL2+	1.03872
DZ49K13	DZ49	K	13	K13	1240	1.03872	10500525C	L-018028-02	NM_001008901	ENSG00000124196	+GTSF1L+	149699	GCCAGAAGCCUUUGAAAUU	AGACAUGCAAAGUAAACUA	CUGGCAUCGUGCAGGAGAA	CAGGAGCGCUGUGGAAGAA	2		+GTSF1L+	1.03872
DZ32E18	DZ32	E	18	E18	818	1.03871	10500508C	L-015415-00	NM_001018003	ENSG00000120896	+SORBS3+	10174	GAGAGGCUGUGGCCCAGUA	CAUCUUCCCUGCUAAUUAU	CCAAGGAGCUGACUCUGCA	CCUAACACCUCUCAGAUAC	2		+SORBS3+	1.03871
DZ08G14	DZ08	G	14	G14	1415	1.0387	10465508C	L-009363-00	NM_006521	ENSG00000068323	+TFE3+	7030	GGAAUCUGCUUGAUGUGUA	GCUCAAGCCUCCCAAUAUC	CGCAGGCGAUUCAACAUUA	CAGAGCAGCUGGACAUUGA	1		+TFE3+	1.0387
DZ05L20	DZ05	L	20	L20	1533	1.03867	10465505C	L-007500-01	NM_005094	ENSG00000167114	+SLC27A4+	10999	AAGACCAUCAGGCGCGAUA	GGCUGAGACUGACGGGUUU	GGUUCUGGGACGAUUGUAU	UCGCAUGGCACUAGGCAAU	2		+SLC27A4+	1.03867
DZ31A23	DZ31	A	23	A23	660	1.03866	NA	D-001810-16	NA	NA	scrambled	NA	NA	NA	NA	NA	1		scrambled	1.03866
DZ54N13	DZ54	N	13	N13	448	1.03866	10500530C	L-013825-02	NM_017879	ENSG00000083817	+ZNF416+	55659	CCCAUUAGUUCCAGGCAUA	CAUACUAAGGCGAGGCAGA	UGGUUUGUGUGGUAAUAAA	CCUCAUACUUCUAGACCUC	1		+ZNF416+	1.03866
DZ36G19	DZ36	G	19	G19	1064	1.03866	10500512C	L-012380-02	NM_001012478	ENSG00000063244	+U2AF2+	11338	CGGUAGGAACAUAGCGUGU	CCAUGCAAGCUGCGGGUCA	AGGAGAACCGGCAUCGGAA	GCGGCAGCUCAACGAGAAU	2		+U2AF2+	1.03866
DZ40M03	DZ40	M	3	M03	485	1.03866	10500516C	L-011457-02	NM_003539	ENSG00000188987	+HIST1H4D+	8360	CUACAGUACACUACCGCAA	GCGUAUUUCUGGCCUCAUU	AGGUAAGGGUGGCGCCAAG	GGAAUCACCAAGCCCGCUA	1		+HIST1H4D+	1.03866
DZ18F03	DZ18	F	3	F03	1625	1.03866	10467503C	L-004866-00	NM_178170	ENSG00000160602	+NEK8+	284086	AGACAAAGCCCUUAUGAUC	GUAAUUCCCUGCUGGAGGA	GCGAAAGGCUGACCAGAAG	GGGCAGAGAGCGAAGUGUA	1		+NEK8+	1.03866
DZ46F24	DZ46	F	24	F24	1009	1.03865	NA	P-002048-03	NA	NA	GFP	NA	NA	NA	NA	NA	2		GFP	1.03865
DZ07G19	DZ07	G	19	G19	1495	1.03865	10465507C	L-009549-00	NM_004599	ENSG00000198911	+SREBF2+	6721	GGACAGCGCUCUGGCAAAA	GCACACUGGUUGAGAUCCA	GCAGUGUCCUGUCAUUCGA	GAAAGGCGGACAACCCAUA	1		+SREBF2+	1.03865
DZ30P22	DZ30	P	22	P22	1498	1.03863	10500506C	L-017968-01	NM_014705	ENSG00000128512	+DOCK4+	9732	CCUCUUAUAUGACGAGCUA	ACGAUAUUGUCAAACGAUA	GGAGAAAAUUGCACGAUUA	GCCAAGAACAUGUCGGAUA	2		+DOCK4+	1.03863
DZ53O20	DZ53	O	20	O20	1890	1.03862	10500529C	L-021696-01	NM_001024609	ENSG00000173988	+LRRC63+	220416	UGGCUCAGUUAUCGCUCAA	AAUCAGAGAUACACGUUGU	GUGAUAGAAACUCUUGUAA	ACAUUGACACUAAGAGUUA	2		+LRRC63+	1.03862
DZ33P14	DZ33	P	14	P14	891	1.03862	10500509C	L-033175-02	NM_001012715	ENSG00000179082	+C9orf106+	414318	UAUGUGGCCUUGAGCGAUA	GGAAGUGAGACAUCUGAAU	GCACCCAGGCUUGGAGCAA	GCACAUCGGCAGGCCCUAA	1		+C9orf106+	1.03862
DZ43K03	DZ43	K	3	K03	1865	1.0386	10500519C	L-032383-02	NM_001004319	ENSG00000189030	+VHLL+	391104	AGGCAGGCCCAGAAGAGUA	GUGCCAUCUUCCAAUGUUA	GAUGCAAGGACACAUGAUA	UCAGAUCACUCUAUGACGA	2		+VHLL+	1.0386
DZ05J20	DZ05	J	20	J20	1457	1.03858	10465505C	L-008429-00	NM_000255	ENSG00000146085	+MUT+	4594	GAGCAUAUCGCCAGGAAUU	GAUGGAAUGUCUCACAAAU	CGGAAGGGAUCUCUAUAAA	ACACACAAAUCAUCAUUCA	2		+MUT+	1.03858
DZ02I21	DZ02	I	21	I21	1122	1.03857	10465502C	L-010611-00	NM_002355	ENSG00000003056	+M6PR+	4074	CAUCACUGGUUGCUGUUUA	AAGGGAUGACCAUUUAUUA	ACUCACAUCUUCAACGGAA	GCAAAGUCCAAGAUUGUUU	2		+M6PR+	1.03857
DZ47E23	DZ47	E	23	E23	1217	1.03855	NA	D-001810-17	NA	NA	scrambled	NA	NA	NA	NA	NA	2		scrambled	1.03855
DZ52E24	DZ52	E	24	E24	1552	1.03855	NA	L-011588-00	NM_001692	ENSG00000116039	+ATP6V1B1+	525	GCACCAAGGCGAUUGUUCA	GGGUCAAGUUUGCCCAGUA	CGGAGGACUUUCUGGAUAU	UGACGGACAUGAGUUCCUA	2		+ATP6V1B1+	1.03855
DZ39A10	DZ39	A	10	A10	1155	1.03853	10500515C	L-021449-02	NM_015235	ENSG00000177613	+CSTF2T+	23283	GUUCAGUGGGAGAGCGCUU	ACAAGGAGUCAGUAUACAA	GAGGAUAACUCGCGUUUAC	CCACUGGAGCGUCUUGAAA	1		+CSTF2T+	1.03853
DZ15J09	DZ15	J	9	J09	1615	1.03853	10465515C	L-009810-00	NM_002317	ENSG00000113083	+LOX+	4015	AGUCCUGGCUGUUAUGAUA	CCUGGAAACUAUAUCCUAA	CACAGGACAUCAUGCGUAU	CAAUUUCACCGUAUUAGAA	2		+LOX+	1.03853
DZ55B01	DZ55	B	1	B01	689	1.03852	NA	D-001810-10	NA	NA	scrambled	NA	NA	NA	NA	NA	1		scrambled	1.03852
DZ13N11	DZ13	N	11	N11	841	1.03851	10465513C	L-012636-00	NM_198431	ENSG00000170606	+HSPA4+	3308	GGACAUUGAUUGAUUCCAA	UAAGAAUCGUUCAAUUGGA	CCAGGUAAUUUCUAAUGCA	CUACAGGAUUAACAGGUAU	2		+HSPA4+	1.03851
DZ21C14	DZ21	C	14	C14	1687	1.03851	10467506C	L-005994-00	NM_017712	ENSG00000184207	+PGPEP1+	54858	GCGUGGACCUGCAUGUGUA	GCAAGCGAGUCACCACGUU	GGACGGGCCUGAAAGCAUU	GCACUGAGAGCCAUCAUUG	2		+PGPEP1+	1.03851
DZ31A22	DZ31	H	22	A22	633	1.0385			NM_138288	ENSG00000165389	+SPTSSA+	171546	CCAUAGAGAACCACUAACA	AGUUAUGAUGAGACGAAUU	AAUAUAAGAUUUCGGGUAG	CUACUUUGAAAUCGUACAA	1		+SPTSSA+	1.0385
DZ45H15	DZ45	H	15	H15	1359	1.0385	10500521C	L-016047-00	NM_005601	ENSG00000105374	+NKG7+	4818	GCUAUCCUCUUGCUCUGUA	GCACCGAUUUCUGGUUUGA	ACGCAGACCUUCAGCAUUA	UAUGAAACCUUGUGAGCAG	2		+NKG7+	1.0385
DZ18H17	DZ18	H	17	H17	1015	1.03849	10467503C	L-004688-00	NM_031267	ENSG00000065883	+CDK13+	8621	GAAGAAAGUCGGCCGUAUA	GCUGAUAGCUUACGAGGAA	GAUAUUCAGUCUUUGGAUA	GCGCUAGACUUAUUUGAUU	1		+CDK13+	1.03849
DZ53K21	DZ53	K	21	K21	1766	1.03848	10500529C	L-014297-00	NM_024091	ENSG00000124279	+FASTKD3+	79072	GACGUGAAUUGGUGGAAUA	GGGAAAGUCUGAUUACACU	GCGACAGGCUUGAACAAAA	GGAAUGCCCUUUCUAUAAG	2		+FASTKD3+	1.03848
DZ16B15	DZ16	B	15	B15	1602	1.03845	10467501C	L-005541-00	NM_001032395	ENSG00000112414	+GPR126+	57211	UAGAAUAUCCGUAGUGAUU	GGUCAAGGGUUAUUGCAAU	CGGCAUCUCUGCUGUGGUA	GUUAGAAGAGCACAGUUUA	1		+GPR126+	1.03845
DZ27M05	DZ27	M	5	M05	781	1.03842	10500503C	L-032523-01	NM_032165	ENSG00000133640	+LRRIQ1+	84125	GCAUUAAAGAAGAGCGGAU	CCUUCGACGCUGUGGAUUA	CGAUGUGGCCCUUGGGAUA	GAAUAGUGGCAUUGUGAUU	2		+LRRIQ1+	1.03842
DZ15L07	DZ15	L	7	L07	925	1.0384	10465515C	L-013306-00	NM_016539	ENSG00000077463	+SIRT6+	51548	CCAAGUGUAAGACGCAGUA	GUACAUCGCUGCAGAUCCG	CCAAAAGGGUGAAGGCCAA	GAACUGGCGAGGCUGGUCU	1		+SIRT6+	1.0384
DZ33J01	DZ33	J	1	J01	713	1.03839	NA	L-003467-00	NM_001753	ENSG00000105974	+CAV1+	857	CUAAACACCUCAACGAUGA	GCAAAUACGUAGACUCGGA	GCAGUUGUACCAUGCAUUA	GCAUCAACUUGCAGAAAGA	1		+CAV1+	1.03839
DZ38P06	DZ38	P	6	P06	612	1.03839	10500514C	L-018263-02	NM_001134877	ENSG00000185347	+C14orf80+	283643	GAAAUAAAUUGUAGCAGCU	GGAGCAGAUUCCAAGGCCA	GCGAGUUGGACCUGGUAGU	AUGCAGAGCCCACGUCACA	1		+C14orf80+	1.03839
DZ01D10	DZ01	D	10	D10	1689	1.03838	10465501C	L-008939-00	NM_000672	ENSG00000172955	+ADH6+	130	GGCAAAGGAGGUUCGCAUA	GUAAACUGCCCACAUAAAU	GAAAGUAUGCCUAAUUAGC	GGACGUUCUUUGAAGGGUU	2		+ADH6+	1.03838
DZ19E07	DZ19	E	7	E07	710	1.03837	10467504C	L-003586-00	NM_007181	ENSG00000104814	+MAP4K1+	11184	GAUACAAUGAGCUGUGUGA	CAACAACGUUCUCAUGUCU	GGAGUUAUCUCUGGUUGCA	GAAAGGACCCUCCAUUGGG	2		+MAP4K1+	1.03837
DZ01N13	DZ01	N	13	N13	1124	1.03835	10465501C	L-009874-00	NM_003285	ENSG00000116147	+TNR+	7143	CGAUGGCAGUGACGGAAUA	GGACAGGACCUCAUACACA	GCAACCAGCCACAGAGUAU	AAGCCGAAGUUCAGGAGUA	2		+TNR+	1.03835
DZ03N18	DZ03	N	18	N18	962	1.03835	10465503C	L-022772-00	XM_056455	ENSG00000089159	+PXDN+	7837	CAUCCUAGAUCUUCGCUUU	GAACAAGUUACCACUACAA	GGAGAUCCGUUUGUAGCUA	GCACACCCUUGCCAGUUGA	1		+PXDN+	1.03835
DZ16C17	DZ16	C	17	C17	1253	1.0383	10467501C	L-005670-00	NM_005959	ENSG00000134640	+MTNR1B+	4544	GCUACUUACUGGCUUAUUU	GUACGACCCACGCAUCUAU	GGUAAUUUGUUCUUGGUGA	GAGAACGGCUCCUUCGCCA	1		+MTNR1B+	1.0383
DZ31E05	DZ31	E	5	E05	1519	1.03828	10500507C	L-185572-00	NM_001123328	100129550	+LOC100129550+	100129550	CCAGUAAAUUCUUGGUUAU	AGGCAUGGGAUUAGGCCAA	UCAUAAAAGCAGAUCGUAU	GUGACUAUAAUGUGAGCAU	2		+LOC100129550+	1.03828
DZ08G20	DZ08	G	20	G20	1335	1.03827	10465508C	L-007656-00	NM_006205	ENSG00000139053	+PDE6H+	5149	CAAAGGCCCUCCCAAGUUC	GAGUAAACCUCCAAAGAAA	GAGGCAGACUCGCCAAUUC	GCUAGGAACAGAUAUCACA	1		+PDE6H+	1.03827
DZ01K09	DZ01	K	9	K09	2252	1.03825	10465501C	L-008374-01	NM_052998	ENSG00000142920	+ADC+	113451	AGAGAUUGCUUCCGUGAUC	CCUUGAUGAGGGCGUGUAU	CCUCCAAGACCAUCGUGUA	CAGAACAGGAGGAUGACGU	2		+ADC+	1.03825
DZ42M11	DZ42	M	11	M11	1334	1.03825	10500518C	L-019528-01	NM_003765	ENSG00000104915	+STX10+	8677	GGAAGAGACCAUCGGUAUA	CGACCAAUGAGCUGCGGAA	AGGUGUUCGUGGAGCGGAU	AGGAAGUUGGCCAAAGUAU	2		+STX10+	1.03825
DZ39B16	DZ39	B	16	B16	490	1.03825	10500515C	L-012191-00	NM_005978	ENSG00000196754	+S100A2+	6273	UCACUACCUUCCACAAGUA	GACCGACCCUGAAGCAGAA	CAUGUGCAAUGACUUCUUC	GCGACAAGUUCAAGCUGAG	1		+S100A2+	1.03825
DZ18I09	DZ18	I	9	I09	1581	1.03824	10467503C	L-004418-00	NM_014326	ENSG00000035664	+DAPK2+	23604	UUCGGAAGCUUCUGGUUAA	GAGGAGAGCUCUUCGAUUU	UGGUCUGGCUCACGAAAUA	GGAAUUUGUUGCUCCAGAA	1		+DAPK2+	1.03824
DZ43L11	DZ43	L	11	L11	637	1.03824	10500519C	L-021456-01	NM_144721	ENSG00000174796	+THAP6+	152815	GGAGAUGUGUUGUGUUCGA	GGACUGACAUUUCACGUAU	UCAUAAUUCCUUACCGAAA	GCGCUUGAUACGUGGAAUU	1		+THAP6+	1.03824
DZ17M13	DZ17	M	13	M13	1340	1.03822	10467502C	L-005303-00	NM_020421	ENSG00000063761	+ADCK1+	57143	GAACAAGAUCGACGUCAAU	CGACGGCUGUCAUCAGUUA	GGUCUUGGCCCUAAUAUGC	GCGAGGCCUUCAACUUAUG	2		+ADCK1+	1.03822
DZ17K03	DZ17	K	3	K03	854	1.03821	10467502C	L-003224-00	NM_033379	ENSG00000170312	+CDK1+	983	GGUUAUAUCUCAUCUUUGA	UCGGGAAAUUUCUCUAUUA	GUAUAAGGGUAGACACAAA	CAAACGAAUUUCUGGCAAA	1		+CDK1+	1.03821
DZ56G12	DZ56	G	12	G12	1520	1.03819	10500532C	L-015166-00	NM_052932	ENSG00000152558	+TMEM123+	114908	GAAGAGGCAUUCGGUAUCG	GACCGUAACCCACAAUAGU	GGUAUUGUAUUAACGCUGG	GGGAUGGUCUCAACAAAUA	2		+TMEM123+	1.03819
DZ32B01	DZ32	B	1	B01	875	1.03819	NA	D-001810-10	NA	NA	scrambled	NA	NA	NA	NA	NA	1		scrambled	1.03819
DZ35J12	DZ35	J	12	J12	1303	1.03818	10500511C	L-025284-01	NM_014855	ENSG00000242802	+AP5Z1+	9907	GGGACUUCGGUGCAGAUUA	GUUCCUGGGCAGCGUGAAU	GGAGGUGGCCUUCGAGUAC	CCACAGACUUCUUCACGGU	2		+AP5Z1+	1.03818
DZ30A10	DZ30	A	10	A10	561	1.03815	10500506C	L-012715-01	NM_005511	ENSG00000120215	+MLANA+	2315	GGGUUUGAUCAUCGGGACA	UUUCGAACCUUGACCGACA	GGUAAGACAUAUAACGCAG	CUUAAGAGCCAGCGAGACA	1		+MLANA+	1.03815
DZ52H01	DZ52	H	1	H01	826	1.03815	NA	NA	NA	NA	empty	NA	NA	NA	NA	NA	1		empty	1.03815
DZ05L23	DZ05	L	23	L23	1304	1.03815	NA	D-001810-18	NA	NA	scrambled	NA	NA	NA	NA	NA	1		scrambled	1.03815
DZ47B07	DZ47	B	7	B07	696	1.03814	10500523C	L-021130-02	NM_016559	ENSG00000114757	+PEX5L+	51555	GGAUAACCCAGGCGGAGAA	GUUUGAUGGUAUCGUGAUU	CGACCUUGGCGAACGGAGA	CUGUGAAACCAAAUCGGAA	1		+PEX5L+	1.03814
DZ10D03	DZ10	D	3	D03	1111	1.03812	10465510C	L-003330-00	NM_003722	ENSG00000073282	+TP63+	8626	UCUAUCAGAUUGAGCAUUA	GCACACAGACAAAUGAAUU	CGACAGUCUUGUACAAUUU	GAUGAACUGUUAUACUUAC	2		+TP63+	1.03812
DZ14I20	DZ14	I	20	I20	846	1.03811	10465514C	L-009033-01	NM_145007	ENSG00000179873	+NLRP11+	204801	AGAAGUAUCUGGCACGCAA	CGGAAAAGUUGACGCACCA	GAUCAUUGGCAGACGAAAC	CAACAUAAGAUUCGAGUUA	2		+NLRP11+	1.03811
DZ48N17	DZ48	N	17	N17	1283	1.03809	10500524C	L-020427-01	NM_014929	ENSG00000118246	+FASTKD2+	22868	UGGAAAAGAUGCACCGAUU	AAACAAAACCAAACCGUAU	GUUCAGUCUUCACGCCAUA	GCUUAUUGUUUGGGUUCAA	2		+FASTKD2+	1.03809
DZ52N23	DZ52	N	23	N23	672	1.03809	NA	P-002048-03	NA	NA	GFP	NA	NA	NA	NA	NA	2		GFP	1.03809
DZ30P08	DZ30	P	8	P08	1315	1.03806	10500506C	L-032710-02	NM_001029885	ENSG00000224051	+GLTPD1+	80772	CCAGCAGACAUGCGAGCUU	CCCAGAAGCUCUACGCCGA	GAGACAGGUUUCAAUCUGA	UGACAGAGAAGGUGGCGAC	2		+GLTPD1+	1.03806
DZ54K14	DZ54	K	14	K14	664	1.03806	10500530C	L-018728-00	NM_001002292	ENSG00000116729	+WLS+	79971	ACGAAUCCCUUCUACAGUA	CGACAGGGCAUCUUCUAUG	UAACGGAAGGCCAUUGGAA	UAAAGGAUAUCCGGUUGGU	1		+WLS+	1.03806
DZ39O15	DZ39	O	15	O15	638	1.03806	10500515C	L-017674-00	NM_014876	ENSG00000100221	+JOSD1+	9929	AAACAGCGCAGGGAGCUUU	UCACUAACGUCAUGGGCUU	GGACCGAUGUGUAACAGUU	GAGACAAGGCCAAAUCUGA	1		+JOSD1+	1.03806
DZ37C09	DZ37	C	9	C09	731	1.03804	10500513C	L-020812-02	NM_001100421	ENSG00000154642	+C21orf91+	54149	GGUGAGAAUUAGUAAGAGA	GGGAGUGAGAUAAGACAAA	GGUACAGAGUUGAGUUCUA	GAACAGGAAUGAAGUCGCA	1		+C21orf91+	1.03804
DZ47G14	DZ47	G	14	G14	495	1.03802	10500523C	L-015881-00	NM_021159	ENSG00000138698	+RAP1GDS1+	5910	UUAGAAGGAUGCUUGGAUU	GGUUGAAGCAGGCCUAGUA	GCUGAGAACUGCCCGAUAC	UAACAGAUCCCGCCAAUGA	1		+RAP1GDS1+	1.03802
DZ33J10	DZ33	J	10	J10	1602	1.03802	10500509C	L-014343-02	NM_001044388	ENSG00000130544	+ZNF557+	79230	CCACUAGCAUGGUAGAUUA	UGACUUAGUGAUAGAGGUA	GGACAUACGUACUCAAACU	AGAGGAAUAUGUUGAGUAU	2		+ZNF557+	1.03802
DZ42D06	DZ42	D	6	D06	1176	1.038	10500518C	L-015265-00	NM_080739	ENSG00000241690	+C20orf141+	128653	GCAAAUGGGUACAGUCUCA	CCACAGCGCAAACUUCUCA	CCAGUGCGUCCACCUGUAU	CUGCUUACCCAGACCCGAA	2		+C20orf141+	1.038
DZ52P17	DZ52	P	17	P17	703	1.03798	10500528C	L-016945-02	NM_019044	ENSG00000125633	+CCDC93+	54520	CUUGAAGAGCUGCGAGCAA	AGACCUAGACAGACGGUAU	GAAGAGACCAGUUGAACGA	CCAGCUACAUCGCCGGAAA	1		+CCDC93+	1.03798
DZ05H20	DZ05	H	20	H20	1509	1.03792	10465505C	L-010075-01	NM_001371	ENSG00000124721	+DNAH8+	1769	CAGAAGAGGCUUUACGUAA	CUAAUGAGAUUGUGCGACA	GGAUAGAAUCUCCGAGUUA	CUAAAGAAUUGGCGUGAUU	1		+DNAH8+	1.03792
DZ31A15	DZ31	A	15	A15	868	1.03791	10500507C	L-011017-00	NM_000094	ENSG00000114270	+COL7A1+	1294	GCCAGUGGAUUUCGGAUUA	CCGCUGACAUUGUGUUCUU	AGGUUGGCCUGCUGUCUUA	GAUGUUGGCUUCAUGGGUC	1		+COL7A1+	1.03791
DZ10B23	DZ10	B	23	B23	2113	1.03787	NA	NA	NA	NA	empty	NA	NA	NA	NA	NA	1		empty	1.03787
DZ03O09	DZ03	O	9	O09	1362	1.03787	10465503C	L-010559-00	NM_004260	ENSG00000160957	+RECQL4+	9401	CCUAGAUCCUGGCUGGUUA	GCGACCACCUAUACCCAUU	GAAAAUACCUGCACCUGAG	CAAUACAGCUUACCGUACA	2		+RECQL4+	1.03787
DZ34K02	DZ34	K	2	K02	627	1.03785	NA	D-001810-14	NA	NA	scrambled	NA	NA	NA	NA	NA	1		scrambled	1.03785
DZ51C22	DZ51	C	22	C22	622	1.03784	10500527C	L-014313-02	NM_001083924	ENSG00000182795	+C1orf116+	79098	GGGAAUAGCUAUAAAGUAA	GGUUGUAUGUGUAGGCUAA	GCAGAGAAAAGCACGUAAA	ACACAGAGGUCAACCGAUG	1		+C1orf116+	1.03784
DZ41L24	DZ41	L	24	L24	538	1.03783	NA	L-004001-01	NM_004859	ENSG00000141367	+CLTC+	1213	GAGAAUGGCUGUACGUAAU	UGAGAAAUGUAAUGCGAAU	GCAGAAGAAUCAACGUUAU	CGUAAGAAGGCUCGAGAGU	1		+CLTC+	1.03783
DZ03F19	DZ03	F	19	F19	1009	1.03782	10465503C	L-013770-00	NM_019093	ENSG00000243135	+UGT1A3+	54659	GUGUGGAGCUACUACAUAA	GCGAACAACACGAUACUUG	CGUGAUUGGUUUCCUCUUG	CCAUGUGAUUUAGACUUUA	2		+UGT1A3+	1.03782
DZ39K14	DZ39	K	14	K14	1433	1.03781	10500515C	L-014533-02	NM_024967	ENSG00000172000	+ZNF556+	80032	CAGUAAAGGUAAUAAACGU	GGGUGGAGAGACCGUGUAA	CAACAUCCUUUCAACGACA	UCGAAAUUGUAAUCGUCAU	2		+ZNF556+	1.03781
DZ13J16	DZ13	J	16	J16	734	1.0378	10465513C	L-009310-00	NM_005197	ENSG00000053254	+FOXN3+	1112	GCAUAGACCCAGAGUAUAG	CGACGACCACUAUGAGUUU	UCAGCUGCCUCAUAUUUAU	CCAAGGAGGAUCACAACUA	1		+FOXN3+	1.0378
DZ06E08	DZ06	E	8	E08	1380	1.03773	10465506C	L-007453-02	NM_003058	ENSG00000112499	+SLC22A2+	6582	GGGCGGAGAUAUCGGAGAA	ACCUAUACGUGGAUGUUAA	UCAUUAAGCACAUCGCAAA	CCAAGACAGUGUAGGCGCU	2		+SLC22A2+	1.03773
DZ20K07	DZ20	K	7	K07	707	1.03772	10467505C	L-005889-00	NM_004131	ENSG00000100453	+GZMB+	3002	CGACAGUACCAUUGAGUUG	AAUCUGACUUACGCCAUUA	GCACCAAAGUCUCAAGCUU	GCAGGAAGAUCGAAAGUGC	2		+GZMB+	1.03772
DZ53B12	DZ53	B	12	B12	505	1.03771	10500529C	L-032069-02	NM_207391	ENSG00000186326	+RGS9BP+	388531	CCUAGAUCCCUCCGAGUUA	UGGGCGAGAUGAUCGACAA	CACACUUGCCUGCGGAAAA	GAACCUACUCUCACGGACU	1		+RGS9BP+	1.03771
DZ45B21	DZ45	B	21	B21	454	1.03771	10500521C	L-016950-02	NM_152495	ENSG00000143786	+CNIH3+	149111	UGUUGAAAGCCUCGAGAAU	UGAGGAACAUCGAGCGCAU	GGUCAUGAAUGCCGACACU	AGAACUAGCCUACGACCCA	1		+CNIH3+	1.03771
DZ06L04	DZ06	L	4	L04	2010	1.03771	10465506C	L-008772-01	NM_053017	ENSG00000167311	+ART5+	116969	CCACUUGAUUGAACGGUGU	GCUACGUGAUUAAAUGGUA	GUGACUCUCUGGAGCUAUA	GGCCCACAGAUUUGGUAAU	1		+ART5+	1.03771
DZ35A19	DZ35	A	19	A19	1033	1.03769	10500511C	L-020470-01	NM_013449	ENSG00000076108	+BAZ2A+	11176	GAUAAGACACCAAGACGUA	CGUCGAGGAUUCAGGCAAU	GUGGAGGACUAUAUGGUAU	GGGAGACGGCGUUGGGAUA	1		+BAZ2A+	1.03769
DZ04J18	DZ04	J	18	J18	1213	1.03766	10465504C	L-010354-00	NM_006612	ENSG00000129250	+KIF1C+	10749	GCAGCAAGGCAUCGACAUA	GGAGCUGUGUCGCACCUAU	CGAAUGAGACGGCAGCGUU	GAACCAGAGUGCUCAGCUA	1		+KIF1C+	1.03766
DZ52F04	DZ52	F	4	F04	858	1.03766	10500528C	L-016806-02	NM_030790	ENSG00000129636	+ITFG1+	81533	GGUUUAGGUCGGAGCGCAA	ACAUUGUAGUGCUAAGUAA	ACAAGAAGCCCACCGGUUU	GAAAUGACUUAAUCGUCUU	1		+ITFG1+	1.03766
DZ34C20	DZ34	C	20	C20	1410	1.03765	10500510C	L-019572-01	NM_003162	ENSG00000115808	+STRN+	6801	GUGAAGAAUAGUUGAUCGA	GAAUAGAAGAAAACGGGAA	GCCCAAAGAGUAUGGUUAA	GCGAAUACAAGUUUAGCUU	2		+STRN+	1.03765
DZ42M20	DZ42	M	20	M20	571	1.03765	10500518C	L-019184-02	NM_182640	ENSG00000135972	+MRPS9+	64965	GUGCAGAGGUUUCGAAGAA	GAGCAAUACGACUGGCAAU	UGUACAGUAUGAUGAGCAA	UCACCGAGGACGAGGUCGA	1		+MRPS9+	1.03765
DZ36I07	DZ36	I	7	I07	846	1.03761	10500512C	L-005156-00	NM_006068	ENSG00000174130	+TLR6+	10333	GGUGAAAAGUGAAUUGGUA	CAACUAGUUUAUUCGCUAU	GCACCAAGCACAUUCAAGU	CCUGUGGAAUAUCUCAAUA	1		+TLR6+	1.03761
DZ44G21	DZ44	G	21	G21	469	1.03761	10500520C	L-017868-01	NM_015190	ENSG00000213551	+DNAJC9+	23234	AGAGAGCAGUGUACGAUGA	UUGUCAAAGAAUCGAAACA	AGACAAAAGGAUCGGCAAA	GCUGGACCUUUGCGAGGAA	1		+DNAJC9+	1.03761
DZ45N19	DZ45	N	19	N19	506	1.03759	10500521C	L-020669-00	NM_020226	ENSG00000152784	+PRDM8+	56978	GACGAGGAGUUACUAGUUU	GAGCCAUACUUCCCUAUAU	GAACCUUGAAGCCUACAUA	GCCAACGUUUCCAGUUUGA	1		+PRDM8+	1.03759
DZ46E11	DZ46	E	11	E11	739	1.03759	10500522C	L-019559-01	NM_003438	ENSG00000123870	+ZNF137P+	7696	GGGCAGGGACCUCGGUAAA	ACUGAAAGGUGACGUGCAA	GAUAAGACCUCCUCGGAUC	CAUCAGUUUCUGUCGGAUU	1		+ZNF137P+	1.03759
DZ47O15	DZ47	O	15	O15	1585	1.03758	10500523C	L-008053-00	NM_177453	ENSG00000163291	+PAQR3+	152559	GAGCGGUACUUUCCAGAAU	GAUGGAUGGCAUUAGAUUA	CAAAGGCUCCGUUCUAUCA	GCAGAUUCAUCCCAAUUAC	2		+PAQR3+	1.03758
DZ34P18	DZ34	P	18	P18	1014	1.03757	10500510C	L-021140-00	NM_016495	ENSG00000145979	+TBC1D7+	51256	GGAAGAUAGUGUCGACUGU	UUACAGAGGGUUUGGGAUA	CCAAUUAAAUACCAAGUAC	CGCCCAAACUUCCUUAUGA	1		+TBC1D7+	1.03757
DZ10M21	DZ10	M	21	M21	1055	1.03755	10465510C	L-008495-00	NM_004747	ENSG00000151208	+DLG5+	9231	GACAAUAGCGCCACAAAGA	GAAGCUUGCUCCAGUAGUG	CAACGGGUCAUCCGAGAUU	GAGUUGAGCUUUAAGAAGG	1		+DLG5+	1.03755
DZ49I11	DZ49	I	11	I11	507	1.03755	10500525C	L-018651-01	NM_182533	ENSG00000162585	+C1orf86+	199990	GCGGAGUCACGUUCGCAUA	CCGAAAGCACAGAAGACGU	UCACCAGAGUUUUCGAGAA	ACUCAAAGCCUUCGAACUC	1		+C1orf86+	1.03755
DZ06K08	DZ06	K	8	K08	1469	1.03753	10465506C	L-011736-00	NM_002463	ENSG00000183486	+MX2+	4600	GAGCACGAUUGAAGACAUA	GGAGAAUGAGACCCGUUUA	GAAUUUACCGGCUCACUCA	GGGACGCCUUCACAGAAUA	1		+MX2+	1.03753
DZ31P02	DZ31	P	2	P02	981	1.03753	NA	NA	NA	NA	empty	NA	NA	NA	NA	NA	1		empty	1.03753
DZ40C07	DZ40	C	7	C07	972	1.03753	10500516C	L-012212-00	NM_006135	ENSG00000116489	+CAPZA1+	829	CACUAACUGUUUCGAAUGA	GACGUUCGGCUACUACUUA	GAUGGGCAACAGACUAUUA	UCUGUACUGUUUAUGCUAA	1		+CAPZA1+	1.03753
DZ25N17	DZ25	N	17	N17	861	1.0375	10500501C	L-008695-01	NM_003458	ENSG00000164061	+BSN+	8927	AGUCAGACCUGGCGUCCUA	CGAGAUGAGCGCCGAGGAA	GGGUAUCACACAACGCAAA	AAGCAAAGCAGCAGCGCAA	2		+BSN+	1.0375
DZ52P11	DZ52	P	11	P11	545	1.03748	10500528C	L-031908-02	NM_205854	ENSG00000196260	+SFTA2+	389376	CGGUAUGCUGAAUUCAAUA	CCUUCAGGGACCAGCGUCA	UGGCAGCUCACAUGGAACA	ACACAUGACAGCCAUUGAA	1		+SFTA2+	1.03748
DZ15P08	DZ15	P	8	P08	1643	1.03748	10465515C	L-015402-00	NM_004705	ENSG00000137492	+PRKRIR+	5612	GGACAACUCAAAUUCAAUA	CAACAGUGGAGCACAUUAU	UAACUUGGCUUUGCUUAAC	GAGAGGAAUUUAUAGGCUU	1		+PRKRIR+	1.03748
DZ42M13	DZ42	M	13	M13	908	1.03747	10500518C	L-014728-01	NM_031443	ENSG00000136280	+CCM2+	83605	UGUCAUUGCCUGAGCGCGU	CUGGAAUUGUCUCGCCAUU	AGACCAUCAGUGAGAGCGA	GGACAGAGCGAUAUUUGAU	2		+CCM2+	1.03747
DZ19M22	DZ19	M	22	M22	1137	1.03746	10467504C	L-004065-00	NM_015568	ENSG00000101445	+PPP1R16B+	26051	GUGCAUGGCUGUUGCCGUA	GCAAUGGGACCUCGGUAUA	CGACAACUUUGAGGAAAUU	GGGCAUCACCCAAGAGAAA	2		+PPP1R16B+	1.03746
DZ44E09	DZ44	E	9	E09	1567	1.03746	10500520C	L-018708-01	NM_139072	ENSG00000187957	+DNER+	92737	CGUAACAGUCGUCGAACUA	UGUGAAACCUAUAGACGAU	UAAUAGAGUAUACCCGUUA	CCUCAUAGAUGGACGAAGU	2		+DNER+	1.03746
DZ05M06	DZ05	M	6	M06	1258	1.03746	10465505C	L-008585-00	NM_000379	ENSG00000158125	+XDH+	7498	AGAGUGAGGUUGACAAGUU	GGAGUAACAUAACUGGAAU	UAGAGGAGCUACACUAUUC	ACACGGAGAUUGGCAUUGA	1		+XDH+	1.03746
DZ35H19	DZ35	H	19	H19	1673	1.03745	10500511C	L-013067-00	NM_005208	ENSG00000108255	+CRYBA1+	1411	UAUCGUGGGUAUCAGUAUA	GCGCCUGGAUUGGUUAUGA	GAGAAUACCCUCGCUGGGA	CAUAAGGAGUCUAAGAUGA	2		+CRYBA1+	1.03745
DZ20L02	DZ20	L	2	L02	603	1.03735	NA	L-011588-00	NM_001692	ENSG00000116039	+ATP6V1B1+	525	GCACCAAGGCGAUUGUUCA	GGGUCAAGUUUGCCCAGUA	CGGAGGACUUUCUGGAUAU	UGACGGACAUGAGUUCCUA	2		+ATP6V1B1+	1.03735
DZ47I22	DZ47	I	22	I22	549	1.03735	10500523C	L-011471-00	NM_003571	ENSG00000170819	+BFSP2+	8419	GAACUUGGCUCUCUAUCAA	GUGCAUAGGUGGCUUGGGU	GAAUAUAUGGCCAAAGUGC	GCACUGGUCUGGACGACAU	1		+BFSP2+	1.03735
DZ20L09	DZ20	L	9	L09	419	1.03735	10467505C	L-017489-00	NM_002795	ENSG00000108294	+PSMB3+	5691	GUCGGCAGAUCAAACCUUA	CGAAUGGACUAACCCUGUU	GGCUGAACCUGUAUGAGUU	GCACCUGCGCCGAACAAAU	2		+PSMB3+	1.03735
DZ54M06	DZ54	M	6	M06	653	1.03734	10500530C	L-004279-01	NM_024623	ENSG00000111325	+OGFOD2+	79676	CAAAUGCGCUGACGUAUAU	GUGACUGAGUACAGCGUGU	ACGAUGAGGGCUUCGGUGA	AGGAAAGCCCUCAUCGCGA	1		+OGFOD2+	1.03734
DZ09C14	DZ09	C	14	C14	339	1.03732	10465509C	L-008566-00	NM_006585	ENSG00000156261	+CCT8+	10694	GGAAACCGAAGGUGAUGUA	CUAUCAAACUCGCUACUAA	GAACAGUAUGCUAUUAAGA	AGACUGGGAUGAUGACCAA	1		+CCT8+	1.03732
DZ38E04	DZ38	E	4	E04	1320	1.03732	10500514C	L-011168-01	NM_000767	ENSG00000197408	+CYP2B6+	1555	GGGGAUAUGGUGUGAUCUU	GGGAGAUUGAACAGGUGAU	UGCAGGAAAUCAAUGCUUA	AAACAUCUCUAAAGCCUGA	2		+CYP2B6+	1.03732
DZ50A17	DZ50	A	17	A17	633	1.03732	10500526C	L-016100-02	NM_153254	ENSG00000119685	+TTLL10+	254173	AGCCAGACCACGACGCAGA	UGGAACACCUCAACCGCUA	CAGACUCGGAUGACACUAA	GGGACGACUACACGCUGAA	1		+TTLL10+	1.03732
DZ55A03	DZ55	A	3	A03	881	1.03732	10500531C	L-020930-01	NM_018186	ENSG00000000460	+C1orf112+	55732	UGGAUAAGCUAAAACGUUA	UGGCUGAGCAGGAGUCGUA	CUGUGAAAUUAUUCGAUGA	CUGCCAAAGUGGAACGUGU	1		+C1orf112+	1.03732
DZ12A11	DZ12	A	11	A11	1542	1.03729	10465512C	L-012838-01	NM_014311	ENSG00000123415	+SMUG1+	23583	GCAACUACGUGACUCGCUA	UCUACAAUCCCGUGGAGUA	ACUUCUAAGGUCACGUUUA	AGAAGUGAGUGGUGCCCGA	1		+SMUG1+	1.03729
DZ20J16	DZ20	J	16	J16	894	1.03729	10467505C	L-005878-01	NM_173800	ENSG00000172901	+AQPEP+	206338	CAGCAGUGCACGCGAGCUA	CAACUUACUUAGUCGCAUU	ACGUGUUGCUGGUUACUAA	AGGAGUAUGACAUCAAUUA	2		+AQPEP+	1.03729
DZ02G08	DZ02	G	8	G08	1455	1.03728	10465502C	L-012904-01	NM_024415	ENSG00000152670	+DDX4+	54514	GAGUGUAAUAAGCGAGAUA	GGACAUUCAAUUCGACAAA	UCGUUGAAAUUCUGCGAAA	UGACUUAGACCCAGACGAA	1		+DDX4+	1.03728
DZ15L22	DZ15	L	22	L22	1069	1.03725	10465515C	L-016472-01	NM_001018078	ENSG00000136877	+FPGS+	2356	CCUCUAUACCUGUGUCCGA	GGAACCACCUGGACGAAGA	GGGCCAGCAUACUCCGUGA	GCUUAUGACUGCACCAACA	2		+FPGS+	1.03725
DZ51O18	DZ51	O	18	O18	1108	1.03724	10500527C	L-021081-01	NM_018157	ENSG00000111785	+RIC8B+	55188	UCUCAUCAGUUCCGUGUAA	GAAAUAAGCUGGUGCGCCU	CUGAGGGAUUACAGCGACA	ACAGUUGGAAGGUGCAUAA	2		+RIC8B+	1.03724
DZ49N22	DZ49	N	22	N22	629	1.03724	10500525C	L-018904-02	NM_018480	ENSG00000171204	+TMEM126B+	55863	CCUCUAGUCUUUCAGAUUA	ACAUAUGCAUCAUUGGCUA	CCACCAAAAGGAAGGGUUU	GACGCUGCUUCAAGGUUAA	1		+TMEM126B+	1.03724
DZ57C04	DZ57	C	4	C04	783	1.03723	10500533C	L-016584-01	NM_138798	ENSG00000158411	+MITD1+	129531	CUGUAUAACUUUCUUCGAU	UCAAUACAUGACCGAGAAA	GUAGAGGCCUGCAAGAAAU	GCGAAUACCUUAAUGAGAC	1		+MITD1+	1.03723
DZ17A15	DZ17	A	15	A15	1019	1.0372	10467502C	L-005342-00	NM_182493	ENSG00000140795	+MYLK3+	91807	ACGAGUGGCUGAAUAAUUU	AGUCGUCAAUUAUGAGUUU	UCUGUGAGGGUGUGCAUUA	CCAGUGGGUUGCAGUCUGA	2		+MYLK3+	1.0372
DZ07D05	DZ07	D	5	D05	1309	1.03718	10465507C	L-009042-02	NM_173676	ENSG00000180316	+PNPLA1+	285848	UGGUGAUCCUGCACGAUUA	GAACAGACACAUCCGACAU	GUUAAAUGUGAUCGAUGAU	CGGCCAUCUUCCACGACUU	1		+PNPLA1+	1.03718
DZ32K10	DZ32	K	10	K10	1554	1.03716	10500508C	L-011504-01	NM_003724	ENSG00000234616	+JRK+	8629	GUCUUAGGUUUGCACGUAA	GGGUGGCUUUGGCGCUUUA	CCAAGGACUUCUACGAGCA	GGAGCAGUUCUGUGCGUUU	2		+JRK+	1.03716
DZ48L24	DZ48	L	24	L24	490	1.03715	NA	L-004001-01	NM_004859	ENSG00000141367	+CLTC+	1213	GAGAAUGGCUGUACGUAAU	UGAGAAAUGUAAUGCGAAU	GCAGAAGAAUCAACGUUAU	CGUAAGAAGGCUCGAGAGU	1		+CLTC+	1.03715
DZ57E05	DZ57	E	5	E05	728	1.03715	10500533C	L-018098-02	NM_017846	ENSG00000180098	+TRNAU1AP+	54952	AGUCAGAUGUACAGUUAUA	GCGUCAAAAUUAUCCGAAA	GUAUGAAUUCUUCGUCAAA	CUAUGCCACUUACGGGAAA	1		+TRNAU1AP+	1.03715
DZ41P11	DZ41	P	11	P11	784	1.03711	10500517C	L-009421-00	NM_198977	ENSG00000076928	+ARHGEF1+	9138	UGACGUGGCGGGUGACUAA	AAACUGGUGUGCUCUCAUC	CCACGGCCCUUCGGAAAGU	UAUACGAGCUGGUGGCACA	1		+ARHGEF1+	1.03711
DZ13J21	DZ13	J	21	J21	910	1.03711	10465513C	L-003448-00	NM_000376	ENSG00000111424	+VDR+	7421	GCAACCAAGACUACAAGUA	GCGCAUCAUUGCCAUACUG	CCAACACACUGCAGACGUA	GCAAUGAGAUCUCCUGACU	2		+VDR+	1.03711
DZ28J15	DZ28	J	15	J15	751	1.0371	10500504C	L-017880-00	NM_198337	ENSG00000186480	+INSIG1+	3638	GAACAUAGGACGACAGUUA	GUUCUUGGCUCCCUUGUAU	CAUCAUCGCCUGUUGCAGA	GAUCAACGUUUCCGUGUCC	2		+INSIG1+	1.0371
DZ19F21	DZ19	F	21	F21	1044	1.03709	10467504C	L-009417-00	NM_015466	ENSG00000076201	+PTPN23+	25930	GUGCACAGGUGGUAGAUUA	GCAAACAGCGGAUGAGCAA	GCAUGAAGGUCUCCUGUAC	GUAGUGUCCUCCGCAAGUA	2		+PTPN23+	1.03709
DZ18J07	DZ18	J	7	J07	627	1.03708	10467503C	L-003563-00	NM_001654	ENSG00000078061	+ARAF+	369	AACAACAUCUUCCUACAUG	GCGAGGAGCUCAUUGUCGA	AGUCAGACGUCUAUGCCUA	UAGAGGAGGUAGUGAUGGA	2		+ARAF+	1.03708
DZ14B04	DZ14	B	4	B04	1031	1.03708	10465514C	L-013717-01	NM_006577	ENSG00000170340	+B3GNT2+	10678	CGUCGGUGGUUACGGGUUU	CUUAUAGAUCAGCCGGAUA	GAGUGUUGGACGUCGAAGA	UCUUGUUGCUGGCGAUUAA	1		+B3GNT2+	1.03708
DZ35P21	DZ35	P	21	P21	1948	1.03706	10500511C	L-009066-00	NM_003552	ENSG00000255095	+OR1D4+	653166	CAAAUGCCCUCGGCCUCUA	CUAUGUACGUAUUGUCAGA	GGACGCUUGCUAUGGUGUA	GGCUGUCUGUUCUCUAUGG	2		+OR1D4+	1.03706
DZ33M11	DZ33	M	11	M11	1480	1.03705	10500509C	L-018241-02	NM_022090	ENSG00000221886	+C5orf54+	63920	CGUAUCAAUUUGCGUAUUU	GUUUGUUGCCUACGUGAAA	AAGAAAGAGAGAUCGUAGA	GCUCCAAAUCAUCGCCUAU	2		+C5orf54+	1.03705
DZ37L02	DZ37	L	2	L02	1077	1.03705	NA	L-011588-00	NM_001692	ENSG00000116039	+ATP6V1B1+	525	GCACCAAGGCGAUUGUUCA	GGGUCAAGUUUGCCCAGUA	CGGAGGACUUUCUGGAUAU	UGACGGACAUGAGUUCCUA	2		+ATP6V1B1+	1.03705
DZ23F24	DZ23	F	24	F24	992	1.03704	NA	P-002048-03	NA	NA	GFP	NA	NA	NA	NA	NA	2		GFP	1.03704
DZ18E12	DZ18	E	12	E12	1304	1.03701	10467503C	L-005070-00	NM_003681	ENSG00000160209	+PDXK+	8566	GCUCACAGGUUAUACGAGG	GUACGUGUGUGAUCCAGUC	GAGGAAGCCUUGCGGGUGA	GCAACUACCUGAUUGUGCU	2		+PDXK+	1.03701
DZ38E15	DZ38	E	15	E15	1172	1.03699	10500514C	L-010801-01	NM_005367	ENSG00000213401	+MAGEA12+	4111	GUAGCACUCAGUAGGAAGA	GCUAAAGAUCAGUGGAGGA	AGAGCAGUCAGUAUUGUUA	CGAAGAACAGGAAGGGCCA	2		+MAGEA12+	1.03699
DZ33O09	DZ33	O	9	O09	791	1.03699	10500509C	L-010660-01	NM_020843	ENSG00000140386	+SCAPER+	49855	GCAGAAGGCCUCACGCAAA	GGGAGAAGGAUGUCCGGAA	CUAUGUAACUUGCGAAUCA	AGAGUGUGGUCGAAUGUAA	1		+SCAPER+	1.03699
DZ12M12	DZ12	M	12	M12	1025	1.03697	10465512C	L-009910-00	NM_005525	ENSG00000117594	+HSD11B1+	3290	GAAUUUCUCUACUCAACGA	GGACUAGACAUGCUCAUUC	GACCUUCGCAGAGCAAUUU	ACAGCGAGGUCAAAAGAAA	2		+HSD11B1+	1.03697
DZ37H12	DZ37	H	12	H12	1336	1.03697	10500513C	L-015912-02	NM_138572	ENSG00000137413	+TAF8+	129685	GGUUUGUAGUAACGUGAAA	CCACUAACCCUGCCGAUAA	GAUUCAGUUCUUAGCGAUU	GGCCAAGACAGGCGAGACU	2		+TAF8+	1.03697
DZ21K16	DZ21	K	16	K16	593	1.03696	10467506C	L-006237-00	NM_173162	ENSG00000184611	+KCNH7+	90134	CAUCAACAAGUUUACGAUA	GCAAUUAUCCAAAGACUAU	GAAUAUAUCCGGACCUCUU	GGUAAGUGAUCCCGCCAAA	2		+KCNH7+	1.03696
DZ03F03	DZ03	F	3	F03	1456	1.03693	10465503C	L-013912-01	NM_015599	ENSG00000013375	+PGM3+	5238	AGACAAGAUAGCAACGUUA	CUUAUUGACAUCAGCGAGA	GGGCAAACUCAAUCAUUUA	GGAUUUAGGUGCUAUUACA	2		+PGM3+	1.03693
DZ37H04	DZ37	H	4	H04	1190	1.03692	10500513C	L-019488-00	NM_003920	ENSG00000111602	+TIMELESS+	8914	UCAAUCGUCUGCUUAGUGA	CAGGGUAGCUUAGUCCUUU	GAGGGAGACACUUACCAUA	CUACUGCUGGUCAGAAAUA	2		+TIMELESS+	1.03692
DZ34A14	DZ34	A	14	A14	549	1.03692	10500510C	L-021127-01	NM_017786	ENSG00000147642	+SYBU+	55638	GUACAUGUCUUGCGGUGAA	GAGUAAUGGAGCUUCGUCA	GCACAGAUUUGUUCGAUGA	GCGGGAAGCAAGCGGUCUU	1		+SYBU+	1.03692
DZ48O15	DZ48	O	15	O15	1004	1.0369	10500524C	L-014383-01	NM_024600	ENSG00000131634	+TMEM204+	79652	CAGAAUCUAUAGCCGGUUA	GCGAGACACGUGUGCGUUU	CCGCUUUGCUUUGGGAUUA	CACAAUAUUCCUUGAGUGA	1		+TMEM204+	1.0369
DZ54A15	DZ54	A	15	A15	1014	1.03689	10500530C	L-018871-02	NM_182635	349236	+SEMA4D+	10507	AAGCCAAAUAGGUCAAUUA	CAGGUAACCAGGAUGGCUA	GGAACAAGACUUCGAAGGU	ACUCAGAGGUGGAAACGGU	2		+SEMA4D+	1.03689
DZ45H22	DZ45	H	22	H22	965	1.03689	10500521C	L-013046-02	NM_022142	ENSG00000169393	+ELSPBP1+	64100	CCACCAGAGCCGUGUACAA	GGAAAUUCUGUGAAACGAA	CCUUUCAUCUAUCGAGGAA	ACGUAGAGAGAAUGCGGCA	2		+ELSPBP1+	1.03689
DZ54I03	DZ54	I	3	I03	603	1.03688	10500530C	L-015543-02	NM_152539	ENSG00000163424	+C3orf30+	152405	GGGUUAUCAUAUACGCAAU	GAACAGACUGAACGAAGAU	GUACAGAUUGACCGCAGAA	ACGGAGUAGCUGAACAAAA	1		+C3orf30+	1.03688
DZ30A09	DZ30	A	9	A09	1100	1.03687	10500506C	L-014738-02	NM_031469	ENSG00000198478	+SH3BGRL2+	83699	GAUGGGAAUUGUAGGCAUA	CCGAUACUGUGGAGAUUAU	CGGGCUUCGUGGCGAUAAA	UAUAGUAGAUGCCGGAAUU	1		+SH3BGRL2+	1.03687
DZ46F04	DZ46	F	4	F04	911	1.03682	10500522C	L-027209-02	NM_198445	ENSG00000187994	+RINL+	126432	GGUAUUAGGAAGAGCAUUC	ACAAGUGAAGUUAACGUUA	ACACGCAGCUGGACGUAGA	GGGGAGAGGCUGGGUACUA	1		+RINL+	1.03682
DZ53O14	DZ53	O	14	O14	955	1.03681	10500529C	L-015864-02	NM_001127173	ENSG00000162706	+CADM3+	57863	CGGGAUGGUUGUCGGCAAA	AAGAGAGCCCUUCGAGAUA	CUGUGAGGGUCGCGGCAAU	CGGAGAACCAACCCGCAUA	1		+CADM3+	1.03681
DZ46F17	DZ46	F	17	F17	515	1.0368	10500522C	L-004002-00	NM_001833	ENSG00000122705	+CLTA+	1211	AGACAGUUAUGCAGCUAUU	CCAAUUCUCGGAAGCAAGA	AGUAAUGAAUGGUGAAUAC	CCAAAGAUGUCUCCCGCAU	1		+CLTA+	1.0368
DZ37B01	DZ37	B	1	B01	737	1.03679	NA	D-001810-10	NA	NA	scrambled	NA	NA	NA	NA	NA	1		scrambled	1.03679
DZ55N15	DZ55	N	15	N15	1500	1.03678	10500531C	L-014750-01	NM_031914	ENSG00000215127	+SYT16+	83851	AGGCGUACUAUGAAGCGUA	CGUUGAUGAUUUCCGUUUA	GGUCAAGAGAUGUCCCGUU	UCCGAAACCUCGCUGUUAA	2		+SYT16+	1.03678
DZ10N12	DZ10	N	12	N12	1286	1.03674	10465510C	L-012963-00	NM_145727	ENSG00000213071	+LPAL2+	80350	CGGCAGGCCCUUGGUGUUA	GAGGAUUCAUUCAUACAAG	GGAAGAACCUGCCAAGCUU	CAGGAGUGCUACCACAGUA	1		+LPAL2+	1.03674
DZ13G07	DZ13	G	7	G07	1309	1.03673	10465513C	L-017773-01	NM_178536	ENSG00000184925	+LCN12+	286256	CACCGCAACUUUUGAGCUA	GUUGAAGGAUGAAGCAGCU	UUUGAGGUGUGGAAUGCGA	CUGUGUGGCCUGUGGCUGU	1		+LCN12+	1.03673
DZ33O17	DZ33	O	17	O17	1341	1.03672	10500509C	L-015878-02	NM_020243	ENSG00000100216	+TOMM22+	56993	GCAGAUACUUCUAGGACCU	AAACAAAGGAUUGGGUCUA	GGACGAAUUGCUCCCGAAA	GAUUGUUAUUGCUGUUUGA	2		+TOMM22+	1.03672
DZ13E03	DZ13	E	3	E03	1091	1.0367	10465513C	L-003496-00	NM_003883	ENSG00000171720	+HDAC3+	8841	AAAGCGAUGUGGAGAUUUA	GCACCCGCAUCGAGAAUCA	GGAAUGCGUUGAAUAUGUC	AACAAGAUCUGUGAUAUUG	2		+HDAC3+	1.0367
DZ33J13	DZ33	J	13	J13	1666	1.03669	10500509C	L-029884-02	NM_001004745	ENSG00000181698	+OR5T1+	390155	GUGAGAAAUUGGUUCAUAA	CAGAAGAAUUUGAUGUGCA	GUUCUGACACUCACGUAAU	UCAGGGUUGCCUUCAGAUA	2		+OR5T1+	1.03669
DZ34B15	DZ34	B	15	B15	1489	1.03668	10500510C	L-017284-01	NM_014599	ENSG00000102316	+MAGED2+	10916	GGACGAAGCUGAUAUCGGA	GCUAAAGACCAGACGAAGA	AGGCGAUGGAAGCGGAUUU	GAAAAGGACAGUAGCUCGA	2		+MAGED2+	1.03668
DZ03A16	DZ03	A	16	A16	1725	1.03666	10465503C	L-008948-00	NM_001271	ENSG00000173575	+CHD2+	1106	GGGAGAAAGUGACGUAUAC	GAAAUACGAUACGGGAAUA	GAAGGUUCAUCAAGGCUUA	CCAUCGCGAUUUAAUAUUA	2		+CHD2+	1.03666
DZ56P22	DZ56	P	22	P22	1080	1.03666	10500532C	L-003985-02	NM_144675	ENSG00000169181	+GSG1L+	146395	GCUCAUUCAUUCACGCAUU	GAGGAAAGUUGGUGACGAC	CACCAGAGCUGAACCGACA	CGAGGAGGACUUUCACUUA	2		+GSG1L+	1.03666
DZ36E09	DZ36	E	9	E09	680	1.03665	10500512C	L-018335-00	NM_005815	ENSG00000180855	+ZNF443+	10224	CCACAACUCAUUUCAAACA	CGAAACACAUUGGAGAUAG	CAGUAUAGAUGCAGUAAUU	UGGCAAAGCCUACCGUAUU	1		+ZNF443+	1.03665
DZ12F17	DZ12	F	17	F17	1226	1.03661	10465512C	L-016490-00	NM_138738	ENSG00000132704	+FCRL2+	79368	GGCCAAAUCCUCAAGAGUU	UCAUAACACUUGGAGGAAU	CACAAGAUAUCAGGAGAAA	CAAGUCAUCUACUCUUCUG	1		+FCRL2+	1.03661
DZ02N09	DZ02	N	9	N09	1680	1.0366	10465502C	L-012578-00	NM_001440	ENSG00000012232	+EXTL3+	2137	GGGACAUGGUGGAUGAAUA	UCAUCAAUCUGUCACGUAA	CAGCACGAGCUAACGUUUA	GACCCUCGCUUGGUUAUUU	1		+EXTL3+	1.0366
DZ01B17	DZ01	B	17	B17	1254	1.0366	10465501C	L-009553-00	NM_004914	ENSG00000100228	+RAB36+	9609	GAUCGAGACUACAAGGCCA	GCGAGAACGUGAAGGCAUU	GGGUGGACUUUGAAAUUGA	CAUCGCAUCUGCCUACUAC	2		+RAB36+	1.0366
DZ55C20	DZ55	C	20	C20	482	1.0366	10500531C	L-020155-02	NM_020470	ENSG00000174851	+YIF1A+	10897	UGACACAAGCGGUGGUUAU	ACAAGGAGCUGCACCGUUU	CCAAUGUGGCUAUGGCCUA	CCUCAUCGGCGCUCAUGUA	1		+YIF1A+	1.0366
DZ51E22	DZ51	E	22	E22	1557	1.03659	10500527C	L-016673-00	NM_025198	ENSG00000120832	+MTERFD3+	80298	GCAAUUGUCUGUAGUCCAA	GAUAAACAGUCGAGCAAAG	CCAAGAGAGUUAUCUAGAU	CACCACAGAUAGUACAGUA	2		+MTERFD3+	1.03659
DZ13L24	DZ13	L	24	L24	1249	1.03658	NA	L-004001-01	NM_004859	ENSG00000141367	+CLTC+	1213	GAGAAUGGCUGUACGUAAU	UGAGAAAUGUAAUGCGAAU	GCAGAAGAAUCAACGUUAU	CGUAAGAAGGCUCGAGAGU	2		+CLTC+	1.03658
DZ50K20	DZ50	K	20	K20	422	1.03657	10500526C	L-010720-01	NM_020404	ENSG00000174807	+CD248+	57124	GUGUUAUUGUAGCGAGGGA	GCGCUCGUGACCAAGGAUA	GGACGGAGAUGCCUGGGAU	CCCUAUGAUCUCAACCAAA	1		+CD248+	1.03657
DZ01C04	DZ01	C	4	C04	1500	1.03655	10465501C	L-010628-00	NM_003728	ENSG00000182168	+UNC5C+	8633	CAUAGUAGAUGAAAGAGUA	GAUCACAACCUCAUCAUAA	GGCUAAAUAUCAGGAAAUU	CGCCCAAGAUGAUGACUUU	2		+UNC5C+	1.03655
DZ48C13	DZ48	C	13	C13	542	1.03652	10500524C	L-022312-00	NM_001017919	ENSG00000166965	+RCCD1+	91433	GCUGACAUGUGUACGUAUA	GAAGAUGGUUCUCAGGUGA	AUAAGCAACUCCAAGUAAA	GGGUAAAUAUGGACAGCUG	1		+RCCD1+	1.03652
DZ20D21	DZ20	D	21	D21	667	1.03652	10467505C	L-005863-00	NM_005747	ENSG00000142789	+CELA3A+	10136	CGAGGGAUCUGACCUACCA	UCUGGAAGCCCACGGUGUU	UGCCCGUGGUGGACUAUAA	GAGGAGCUGUUUGUGCAUC	2		+CELA3A+	1.03652
DZ56E20	DZ56	E	20	E20	628	1.03652	10500532C	L-019364-01	NM_183372	ENSG00000152042	+NBPF11+	200030	GGAAGUGCCUGAAGUCUUA	GCAACAGGUCCCAGGCUCA	GCAGCAGAACAAAUACAAA	CGACAGAAGAAAUACAGCA	1		+NBPF11+	1.03652
DZ54I17	DZ54	I	17	I17	490	1.03651	10500530C	L-017718-02	NM_172002	ENSG00000100209	+HSCB+	150274	UCUAAAGCUCCAUGGAAUA	UAUGAAAUGGACAGGCAAU	CAGAGUUGAUACAGCGAAG	UCGCAGGCGGGAAGCAAUU	1		+HSCB+	1.03651
DZ16I16	DZ16	I	16	I16	1426	1.03649	10467501C	L-005556-00	NM_005294	ENSG00000188394	+GPR21+	2844	UCGAAUCACUAGUGUAUUU	AGACUACGCCUGUGUAUUU	CGUGGUCCCUUCUUUAUCA	CCUCUUAAUGGAUGUCAUA	1		+GPR21+	1.03649
DZ44J09	DZ44	J	9	J09	550	1.03647	10500520C	L-021767-02	NM_019080	ENSG00000102471	+NDFIP2+	54602	GAAAGAGUUGAGUGGAUAA	CUUCAGAGGAUUUGUUAAU	ACUCAGAAUCAUCGGCUAU	GUAUUGGCUUUGGUGGAUA	1		+NDFIP2+	1.03647
DZ33O21	DZ33	O	21	O21	351	1.03647	10500509C	L-012689-00	NM_004884	ENSG00000174498	+IGDCC3+	9543	GAACAGAGUCCCAAUUGAC	CGAGAAACGUGUGGAUAUG	CCGCGGUGCUUGAGUGUGU	CCAAGGAGAUCAUCGGCUA	1		+IGDCC3+	1.03647
DZ07I19	DZ07	I	19	I19	1493	1.03644	10465507C	L-005169-00	NM_003152	ENSG00000126561	+STAT5A+	6776	CGGCUGGGAUCCUGGUUGA	GCGCUUUAGUGACUCAGAA	GUACUACACUCCUGUGCUG	GCAAUGAGCUUGUGUUCCA	1		+STAT5A+	1.03644
DZ47G12	DZ47	G	12	G12	366	1.03642	10500523C	L-032798-02	NM_001037499	ENSG00000177684	+DEFB114+	245928	CCACAUGUACCUUGGUGAA	GCACUGAGAAAUUGUAUGA	AGACAUAUGUUCCUUACCA	GGUCGUUGUAAAAGAGACU	1		+DEFB114+	1.03642
DZ55N06	DZ55	N	6	N06	625	1.03641	10500531C	L-018099-02	NM_001104545	ENSG00000125355	+FAM70A+	55026	GAUUAGAGGUAGCGCAAAU	GGAUGUAUUGUUCCGGAAA	CGGAGUUAUUCUCGGCUUU	UGAAACCACUCUACGCUAA	1		+FAM70A+	1.03641
DZ29D01	DZ29	D	1	D01	842	1.03638	NA	P-002048-03	NA	NA	GFP	NA	NA	NA	NA	NA	2		GFP	1.03638
DZ50M04	DZ50	M	4	M04	1622	1.03636	10500526C	L-021133-02	NM_018056	ENSG00000121775	+TMEM39B+	55116	CUGUCUGGUUCGUGAAGAA	CGUACUGUUUCUUUGAUAA	ACCGCUUGGUAUUGGGCAA	GCAAGGGGCUGUUGGGUAG	2		+TMEM39B+	1.03636
DZ30F08	DZ30	F	8	F08	534	1.03631	10500506C	L-014124-01	NM_021089	ENSG00000083842	+ZNF8+	7554	GGAGCAAGGGACCGAGCUA	CACUCAAGGAGCAGAAUAA	AAAGCCAGGUGCAGGACAA	AGUCAGGCCAUUCCAAUUA	1		+ZNF8+	1.03631
DZ12B06	DZ12	B	6	B06	1667	1.0363	10465512C	L-008022-01	NM_032211	ENSG00000138131	+LOXL4+	84171	CCAAAGACUGGACGCGAUA	UGGACUGGCCCUACGGAUA	CUGAAGAGCCUGACGAAUA	GGAACAGUCAGUUUAGUUA	1		+LOXL4+	1.0363
DZ56L06	DZ56	L	6	L06	402	1.03628	10500532C	L-023582-02	NM_001017928	ENSG00000160124	+CCDC58+	131076	GUAGAGACAGAGUCAUAAA	GUGAGGAGUUCGCCGAGUU	UAAUGAACGCUGCCGAAUU	UAGCCAAGACCUCAAGUAU	1		+CCDC58+	1.03628
DZ03F24	DZ03	F	24	F24	745	1.03626	NA	P-002048-03	NA	NA	GFP	NA	NA	NA	NA	NA	2		GFP	1.03626
DZ42G24	DZ42	G	24	G24	584	1.03626	NA	D-001810-20	NA	NA	scrambled	NA	NA	NA	NA	NA	1		scrambled	1.03626
DZ53E19	DZ53	E	19	E19	1239	1.03625	10500529C	L-032542-02	NM_001035505	ENSG00000163170	+BOLA3+	388962	AUGCAUGGAUUGCGGAUAU	GCUCAUAUACAUUUCCAUA	GCUUAAGACCUUGGAUGAA	UGACCCAAAUUCUCAAAGA	2		+BOLA3+	1.03625
DZ26M15	DZ26	M	15	M15	805	1.03625	10500502C	L-011777-00	NM_003098	ENSG00000101400	+SNTA1+	6640	CAGAUUGGCUGGCUAACUG	GAAGAUGGCAUAUGUCUCG	UCAAGUAUAUGAAGGACGU	CAAGAUGCCUAUUCUCAUU	2		+SNTA1+	1.03625
DZ54L23	DZ54	L	23	L23	475	1.03624	NA	D-001810-18	NA	NA	scrambled	NA	NA	NA	NA	NA	1		scrambled	1.03624
DZ55C21	DZ55	C	21	C21	512	1.03622	10500531C	L-018916-02	NM_182536	ENSG00000183607	+GKN2+	200504	AAGCAACAAUGGUGGCAAU	UGAACAAUCUCCAAUGGUA	GAUACAAUCUCAUGGAUAC	CAUCCUUGGUUUACACUCA	1		+GKN2+	1.03622
DZ03I10	DZ03	I	10	I10	1192	1.03622	10465503C	L-018920-01	NM_182503	ENSG00000189007	+ADAT2+	134637	GCUACUUAGACACGGGUUA	ACUGUGGAGCCGUGCAUUA	CAGUGAGGAAUUAUGGAUA	CGAAAAUAGUAUAUGAGCA	1		+ADAT2+	1.03622
DZ13H19	DZ13	H	19	H19	1093	1.03621	10465513C	L-012257-00	NM_006443	ENSG00000112667	+C6orf108+	10591	GGUUCCAGGUGUGGGACUA	GACCCAACCACUUGACUUA	UGUCUCGGCUGCGGCGAUU	GUACUUCUGCGGGAGCAUU	1		+C6orf108+	1.03621
DZ50E15	DZ50	E	15	E15	586	1.0362	10500526C	L-010664-01	NM_016395	ENSG00000074696	+PTPLAD1+	51495	GCGCCUAAAUAAACUCCGA	GUUCUUAGACCUUGUGAAA	CCUGAAACUCUUACAAACU	CCGCAUGUCUACUGGGCUC	1		+PTPLAD1+	1.0362
DZ38E24	DZ38	E	24	E24	1238	1.0362	NA	L-011588-00	NM_001692	ENSG00000116039	+ATP6V1B1+	525	GCACCAAGGCGAUUGUUCA	GGGUCAAGUUUGCCCAGUA	CGGAGGACUUUCUGGAUAU	UGACGGACAUGAGUUCCUA	2		+ATP6V1B1+	1.0362
DZ54N03	DZ54	N	3	N03	1472	1.03618	10500530C	L-015947-02	NM_152775	ENSG00000168491	+CCDC110+	256309	CGUAAGAAGCAUAGAAAAU	CAACUAUACUCACGAAGAU	GCAUGGUACAGUCGGAAAU	CAUUUCAGGCUUUGCGAAU	2		+CCDC110+	1.03618
DZ15H11	DZ15	H	11	H11	1367	1.03614	10465515C	L-006528-00	NM_004430	ENSG00000179388	+EGR3+	1960	GCAACAAGACCGUGACCUA	UCAGAUGGCUACAGAGAAU	ACUCAGAGCCCGUGUCUUU	CAACAUCAUUAGCCUCAUG	1		+EGR3+	1.03614
DZ49I18	DZ49	I	18	I18	1276	1.0361	10500525C	L-014656-00	NM_030797	ENSG00000197872	+FAM49A+	81553	GAAGUAGGUUUACGAGUGA	CAUCCAAGAUCGAUAUGAA	GCACUUGAACGAUGAAUCA	GCACCUAGACAUUGAGAAU	2		+FAM49A+	1.0361
DZ29B20	DZ29	B	20	B20	573	1.03609	10500505C	L-027340-02	NM_001005411	ENSG00000244682	+FCGR2C+	9103	CCACCUGGCCCUUAGAAAU	CUACAUACAAGCAUAAGCA	AAAGAGGGGAAUUGUUAAA	AAUCACAAGCAGCCUACUA	2		+FCGR2C+	1.03609
DZ06P21	DZ06	P	21	P21	1771	1.03608	10465506C	L-013881-01	NM_022120	ENSG00000198754	+OXCT2+	64064	GCGAGAACACCCUGUGCGA	CGAAUUGAGCGCUUAACGA	GCUCAGGACCCGCGUGAAA	UUAUGUAGAUCGCGUGAUA	1		+OXCT2+	1.03608
DZ44C12	DZ44	C	12	C12	747	1.03604	10500520C	L-010508-00	NM_138565	ENSG00000085733	+CTTN+	2017	CCACGAAUAUCAGUCGAAA	GAACAAGACCGAAUGGAUA	GAGCAUAUCAACAUACACA	CAAGUAACAUCAGAGCUAA	1		+CTTN+	1.03604
DZ05P17	DZ05	P	17	P17	1412	1.03603	10465505C	L-010021-00	NM_001752	ENSG00000121691	+CAT+	847	AGAGAGUUGUGCAUGCUAA	GGAAACGUCUGUGUGAGAA	CCAUAUUGUUUCCAUCUUU	GAAGUGCGGAGAUUCAACA	1		+CAT+	1.03603
DZ04L20	DZ04	L	20	L20	770	1.03602	10465504C	L-019194-00	NM_005635	ENSG00000126752	+SSX1+	6756	UUGAUGAUAUUGCCACAUA	CAGCAGAGGACGAAAAUGA	CCUUAUAAUUGAUGAGCAA	ACAGAAUCAUCCCGAAGAU	2		+SSX1+	1.03602
DZ50C19	DZ50	C	19	C19	1810	1.03602	10500526C	L-018171-01	NM_001039517	ENSG00000225855	+RUSC1-AS1+	284618	GCCCAGGUCCAUCGGUCUA	CAAGAAGGUUACACGAUUA	CCUAGAGGGUUUGAUAUAU	CGGAACAGCGGUAUGUCCA	2		+RUSC1-AS1+	1.03602
DZ50E14	DZ50	E	14	E14	1016	1.03598	10500526C	L-019983-00	NM_006717	ENSG00000106723	+SPIN1+	10927	GUUGCGACAUCUCGAAUCA	GGAAGUAUCUGCCAACAUG	CAUUAUGCCUGAUUCCAAU	GCCAAGCCCUCCGUCUAUU	2		+SPIN1+	1.03598
DZ24D08	DZ24	D	8	D08	894	1.03597	10467509C	L-006549-00	NM_000448	ENSG00000166349	+RAG1+	5896	GGAUGCAGUUUGUGAGUUA	GAAAUGAGUCUGGUAACAA	CAGCUAAACCUUUCAUUGA	GCAAUGCAGCUGAGUUCUA	2		+RAG1+	1.03597
DZ27F22	DZ27	F	22	F22	1159	1.03597	10500503C	L-015289-02	NM_020235	ENSG00000114439	+BBX+	56987	CCAUUGAAGCCGUCGCAAA	GGUAAUAGGUGGUAACUUG	CCGAUGGCCUAGAGCAAGA	UCGACAUGGAAAUGAUAAA	2		+BBX+	1.03597
DZ47K05	DZ47	K	5	K05	646	1.03597	10500523C	L-019466-00	NM_182966	ENSG00000111859	+NEDD9+	4739	CCACGGCACCCAAGAACAA	GAUGGUGGCUGUGCUCGUU	CAACAGAAGCUCUAUCAAG	GAGACACCAUCUACCAAGU	1		+NEDD9+	1.03597
DZ01J08	DZ01	J	8	J08	1392	1.03594	10465501C	L-011020-00	NM_000101	ENSG00000051523	+CYBA+	1535	CCAUGUGGGCCAACGAACA	GAAGAAGGGCUCCACCAUG	GUACAUGACCGCCGUGGUG	UACCAGGAAUUACUAUGUU	2		+CYBA+	1.03594
DZ18F15	DZ18	F	15	F15	1258	1.03593	10467503C	L-013064-00	NM_021923	ENSG00000127418	+FGFRL1+	53834	GGCUGAAGCGCGUGGAGUA	GGACACUGAGCCUGAAGAA	GCUCCUACCUCAAUAAGCU	GAACACGACGGUGGACUUC	1		+FGFRL1+	1.03593
DZ50E13	DZ50	E	13	E13	1511	1.03592	10500526C	L-016359-02	NM_024086	ENSG00000127804	+METTL16+	79066	CGAUGGAAAUCAAAGCUUA	CCACCAAGUAAGCGAAGAA	CGUCCGUGAUGAAGGAAUU	CCUUUAAGCCUGUGUCGUA	2		+METTL16+	1.03592
DZ18P14	DZ18	P	14	P14	1871	1.03592	10467503C	L-010601-00	NM_000876	ENSG00000197081	+IGF2R+	3482	UCACAUGGGACACGGAAUA	AGACCAGGCUUGCUCUAUA	CAACUUUCCUCCAUCACAA	CGAUACCUCUCAAGUCAAA	1		+IGF2R+	1.03592
DZ55A13	DZ55	A	13	A13	939	1.03591	10500531C	L-031877-02	NM_001047605	ENSG00000104970	+KIR3DX1+	90011	CAUCUGAGUUAUCCUGAAA	CUGAAUGCUUGUGGGAUUA	ACAACUAGCCAUUCUACAA	GGCACAAAGGGCAUUAAUA	1		+KIR3DX1+	1.03591
DZ21H16	DZ21	H	16	H16	1516	1.0359	10467506C	L-006160-00	NM_001297	ENSG00000070729	+CNGB1+	1258	CGAAAUAACUACCUGAAGU	GCACAAAUAGCGCCAUCAU	GGAGCACUAUUGCGACAUG	AGAGAGCUGUCCCGGAUUG	2		+CNGB1+	1.0359
DZ34G18	DZ34	G	18	G18	752	1.0359	10500510C	L-014384-00	NM_024603	ENSG00000162373	+BEND5+	79656	GGACAAGUAUAUCCUAGAC	GAAGCGGGAUUUGGGUUGA	CAAGUAACCCAAGGAGAUU	AAGCAAAUACGUCGUCCUA	1		+BEND5+	1.0359
DZ13E23	DZ13	E	23	E23	1547	1.03589	NA	D-001810-17	NA	NA	scrambled	NA	NA	NA	NA	NA	1		scrambled	1.03589
DZ17P17	DZ17	P	17	P17	1646	1.03588	10467502C	L-005384-00	NM_080836	ENSG00000125834	+STK35+	140901	GCUACGGCGUGGUUUAUGA	GCAAAGAGGGCAAUCAAGA	GGUCACAUGUGCUGCUUAA	CAACAAAAGUUUCAUGCUA	2		+STK35+	1.03588
DZ02E06	DZ02	E	6	E06	1712	1.03588	10465502C	L-007659-00	NM_018945	ENSG00000171408	+PDE7B+	27115	GCUGGGAGAUAUACGACUA	AAUCAUCACUGGCGAUCUA	GAAAGGGUCUGUGAAGAAU	GGACAGGCACUUUAUGCUU	1		+PDE7B+	1.03588
DZ34E02	DZ34	E	2	E02	1047	1.03588	NA	L-004001-01	NM_004859	ENSG00000141367	+CLTC+	1213	GAGAAUGGCUGUACGUAAU	UGAGAAAUGUAAUGCGAAU	GCAGAAGAAUCAACGUUAU	CGUAAGAAGGCUCGAGAGU	2		+CLTC+	1.03588
DZ39I06	DZ39	I	6	I06	894	1.03587	10500515C	L-014747-02	NM_031890	ENSG00000183307	+CECR6+	27439	CCAAGUCACUGGCCGUUAA	UUACAGGGUCUGCGGAGUA	GGGCUCAGAAUCUCGAGAA	CCUAGACCUCAUCGAGCUA	1		+CECR6+	1.03587
DZ35I22	DZ35	I	22	I22	1494	1.03587	10500511C	L-010525-00	NM_002432	ENSG00000163563	+MNDA+	4332	CAGUAAGACUCAAUAUUUC	GUGUAUGGGUUGUUUAUGU	GUAAGGAAGAAGGUCAUUA	GCAACAGCGCCAUUUAAAU	2		+MNDA+	1.03587
DZ01F13	DZ01	F	13	F13	1712	1.03584	10465501C	L-011625-01	NM_001861	ENSG00000131143	+COX4I1+	1327	CGGAGGUGGCCCAUGUCAA	GCAUUAAGUUCAAGGAGAG	UGUACGAGCUCAUGAAAGU	UCCAAGUGGGACUACGAAA	2		+COX4I1+	1.03584
DZ48N02	DZ48	N	2	N02	799	1.03583	NA	D-001810-15	NA	NA	scrambled	NA	NA	NA	NA	NA	1		scrambled	1.03583
DZ48E14	DZ48	E	14	E14	493	1.0358	10500524C	L-016631-00	NM_014312	ENSG00000019102	+VSIG2+	23584	GCAGCAUGGUUCAAGAUGA	CAACUGGUUCUAAGUCAAA	CACCAGAUUUCUACACCAA	GAACCUACCUCUGCCAAGU	1		+VSIG2+	1.0358
DZ30K13	DZ30	K	13	K13	692	1.0358	10500506C	L-018890-02	NM_182482	ENSG00000187172	+BAGE2+	85319	AAUUGAGGGUUGUGUGAAA	GAAGCAUAUUUGUGGCGAA	AAACAGGAGGCUUGGAGUA	GCAAAUGAAUACCGAAUUG	1		+BAGE2+	1.0358
DZ09A21	DZ09	A	21	A21	1413	1.03577	10465509C	L-006340-00	NM_003329	ENSG00000136810	+TXN+	7295	UGUAGUAGUUGACUUCUCA	GCAAAAUGAUCAAGCCUUU	GGACGCUGCAGGUGAUAAA	GAAAAGUAUUCCAACGUGA	2		+TXN+	1.03577
DZ18M16	DZ18	M	16	M16	1256	1.03576	10467503C	L-003850-00	NM_014720	ENSG00000065613	+SLK+	9748	GGUAGAGAUUGACAUAUUA	GAAAAGAGCUCAUGAAACG	GCUCGAAGAACGACACUUA	GGAACAUAGCCAAGAAUUA	2		+SLK+	1.03576
DZ16J10	DZ16	J	10	J10	1393	1.03575	10467501C	L-005523-00	NM_005279	ENSG00000183671	+GPR1+	2825	CCUAUGACCUAGACUAUUA	GAAACAGCUCAAUAAGUUA	GGGUCUCCCUGGUGUUAUA	GGUUUGGCAUUCCUCAAUA	1		+GPR1+	1.03575
DZ35N16	DZ35	N	16	N16	1896	1.03574	10500511C	L-012062-01	NM_005410	ENSG00000250722	+SEPP1+	6414	AAUUAGAAGACCUGCGAGU	CAAAAGAAGCUCUGUCGAA	CCAAUUUAGUCUAGACACA	AGGGGUUUCUGUUGGAUAA	2		+SEPP1+	1.03574
DZ12P18	DZ12	P	18	P18	1447	1.0357	10465512C	L-006524-00	NM_138270	ENSG00000085224	+ATRX+	546	GAUGUUAGCUGGAUGUGUU	AGUCAUAGAUGCUAAGUUU	GCUUGAGGUUUCUGAAUUA	GUACAGGCGUUAGCAUUAA	1		+ATRX+	1.0357
DZ33C21	DZ33	C	21	C21	1489	1.03566	10500509C	L-032297-01	NM_015354	ENSG00000095319	+NUP188+	23511	GGAGCUGAUUCAUGCGAUA	UCAGAUGAUUAGUGCGGAA	GUGAACAGCCUCAGGGCGA	GAAGGGACCAGGACGUUAA	2		+NUP188+	1.03566
DZ33P22	DZ33	P	22	P22	1926	1.03562	10500509C	L-034902-01	NM_001008397	ENSG00000164294	+GPX8+	493869	UGGUUAGACAAGUGAUCAU	GUAUAAAGGCAAAGUUUCA	AGAAAUUACUUAGGGCUGA	CUAAAAUUCCUCAAACCUA	2		+GPX8+	1.03562
DZ09E11	DZ09	E	11	E11	1371	1.03561	10465509C	L-003404-00	NM_004452	ENSG00000119715	+ESRRB+	2103	GGACUCGCCACCCAUGUUU	CAUCGAGGAUCUAGAGGCU	GCACUUCUAUAGCGUCAAA	GACCAAGAUUGUCUCAUAC	1		+ESRRB+	1.03561
DZ49B17	DZ49	B	17	B17	705	1.03561	10500525C	L-025925-01	NM_198401	ENSG00000186106	+ANKRD46+	157567	CAGAGGAACCCACUCGAAA	GCACCUAAGCUAUUGCUAA	GUAAAUCAUAGUUGGUGUA	GCGCAGAGGAGUAAAUAAA	1		+ANKRD46+	1.03561
DZ35D13	DZ35	D	13	D13	1708	1.03559	10500511C	L-032551-02	NM_213608	ENSG00000187944	+C2orf66+	401027	GGGCAGAGGUCUUGAUCUU	CAACCAUUGUCAUAGCUAA	GCUCAGGUGUCUGGCUAUU	GCUGCUUGGGCAUGUGAAU	2		+C2orf66+	1.03559
DZ20I19	DZ20	I	19	I19	752	1.03558	10467505C	L-005991-00	NM_014224	ENSG00000256713	+PGA5+	5222	GAGGGUUACUGGCAGAUCA	GUAUUAUGCUCCCUUCGAU	GGAUUUCACCGUCGUCUUU	GCAUUGACUCUUCUUACUA	2		+PGA5+	1.03558
DZ41A14	DZ41	A	14	A14	702	1.03557	10500517C	L-012219-00	NM_006465	ENSG00000179361	+ARID3B+	10620	GCACCCAUGUCCAAUCUAC	CGAACUGGAAUCUGGAUGA	UGUAUAAGCUGGUGACCGA	GAAAGUAGCUCGCCAAGAU	1		+ARID3B+	1.03557
DZ55H04	DZ55	H	4	H04	616	1.03557	10500531C	L-031771-01	NM_173636	ENSG00000075702	+WDR62+	284403	AGAAUCAGGUGGCGGAGAU	AGACAAAGGUGACGAGCAC	CCAAGAAGCCCUCGACCUU	GCAUCCAGGUUCACCCAUA	1		+WDR62+	1.03557
DZ17B21	DZ17	B	21	B21	1222	1.03556	10467502C	L-004322-00	NM_017719	ENSG00000163788	+SNRK+	54861	GCUACAAAGUAUAACAUUC	GGGAGCACCAAGUACAUUA	GAAGUGAGAUGCAUGAAAC	GCUCAGAUAGUUCAUGCUA	2		+SNRK+	1.03556
DZ39K18	DZ39	K	18	K18	1789	1.03556	10500515C	L-017720-01	NM_002437	ENSG00000115204	+MPV17+	4358	GCCAAACUACAGCGGGAUU	GGAGGCUGGUACAAGGUUU	GCUUUAGAGCCCUUGAUAA	UUAUAUGGUGCCUCAGUAA	2		+MPV17+	1.03556
DZ41B06	DZ41	B	6	B06	1225	1.03554	10500517C	L-013582-02	NM_032524	ENSG00000171396	+KRTAP4-4+	84616	GUUGUAAUUUGCUCUGAAA	CCAACCUGCUCUAGUGCUU	GCUGAGUUAUGGGAAGCUA	AACCAGCAUUCUUGAUGUA	2		+KRTAP4-4+	1.03554
DZ33O06	DZ33	O	6	O06	1750	1.03554	10500509C	L-183539-00	NM_001048181	ENSG00000166160	+OPN1MW2+	728458	AGAAGGAAGUGACGCGCAU	CCAUCCGAGCGGUGGCAAA	GCACUAUCAGCGUUGUGAA	CGUCUUCACAAAUGGGCUU	2		+OPN1MW2+	1.03554
DZ05H22	DZ05	G	22	H22	1509	1.03553	10465505C	L-011515-01	NM_144581	ENSG00000126790	+L3HYPDH+	112849	GGACAUUGCAUAUGGCGGU	AUGAACAGGUUGACAGAAG	UAAAGCUGUUAUAGUGGAA	UAGAAGAUGACGACCCAUU	1		+L3HYPDH+	1.03553
DZ51J18	DZ51	J	18	J18	588	1.03552	10500527C	L-014869-00	NM_032346	ENSG00000126249	+PDCD2L+	84306	GGACUGCUCGGCUCCAAGA	GCUCAAGAGUGCUAAUUUA	GAUCAGACGUUUUACAAAU	GAUCAGUUGCUUUCCCAAA	1		+PDCD2L+	1.03552
DZ11I20	DZ11	I	20	I20	1036	1.0355	10465511C	L-011559-01	NM_003945	ENSG00000113732	+ATP6V0E1+	8992	UCUACAAUGCAGCGUGUUU	GGUCAGUAGGAGAGCACGU	UCUUUGAGGUCACGAGAAG	GCUGUUCUUCUGAGAGAUA	1		+ATP6V0E1+	1.0355
DZ36L19	DZ36	L	19	L19	1690	1.0355	10500512C	L-018037-00	NM_021622	ENSG00000107679	+PLEKHA1+	59338	GGAAUGGGUAAAUGUGUUA	GUAACAACGUCUCGAACUU	CCUAAACCACCUCAAGAUA	GCAAAGCGACAUAAUGAUG	2		+PLEKHA1+	1.0355
DZ43M08	DZ43	M	8	M08	1434	1.03548	10500519C	L-013630-00	NM_006137	ENSG00000173762	+CD7+	924	GCUCGUGGCGGGAUAAGAA	UCACGGAGGUCAAUGUCUA	CGGCAUGUGUGGUGUACGA	CAACCUGACUAUCACCAUG	2		+CD7+	1.03548
DZ26A11	DZ26	A	11	A11	1142	1.03542	10500502C	L-020938-01	NM_016321	ENSG00000140519	+RHCG+	51458	GCUUUGAGGAUGCGGUCUA	GCGACAUGGAGAACGAAUU	UGACUUUCCUGCAGCGCUA	GCUACAUCGUCGUGGGCGU	2		+RHCG+	1.03542
DZ12O22	DZ12	O	22	O22	1682	1.03541	10465512C	L-018707-00	NM_138793	ENSG00000171302	+CANT1+	124583	AGAACUGGGUGUCCAACUA	CAAGAUCGGAAGCGUGAAA	GGAGCUAUCCGACCUGAUU	GGAAUGGAAUGAGUCUAUG	2		+CANT1+	1.03541
DZ33L22	DZ33	L	22	L22	405	1.03537	10500509C	L-033232-02	NM_001010987	ENSG00000204010	+IFIT1B+	439996	CAGAAAGGGUUACGCAUGA	GCAAGUAGUAACCGAUCAA	CUAUAAUGUUAAAGCGAAC	UGACCUGGCUGAAACGUAU	1		+IFIT1B+	1.03537
DZ33C09	DZ33	C	9	C09	504	1.03536	10500509C	L-010894-00	NM_018206	ENSG00000069329	+VPS35+	55737	GAACAUAUUGCUACCAGUA	GAAAGAGCAUGAGUUGUUA	GUUGUAAACUGUAGGGAUG	GAACAAAUUUGGUGCGCCU	1		+VPS35+	1.03536
DZ10O06	DZ10	O	6	O06	1740	1.03531	10465510C	L-020787-01	NM_014670	ENSG00000082153	+BZW1+	9689	GCAGAUGACAUGAUGCGUA	CAGCAAAAGCCAACGCUAU	CGUAAUGGAGUUUGAGUAA	GCUUCGUUCUCUUAAUAUA	2		+BZW1+	1.03531
DZ09F14	DZ09	F	14	F14	887	1.03527	10465509C	L-003746-00	NM_005360	ENSG00000178573	+MAF+	4094	ACGAGAAGUUGGUGAGCAG	GAAGACUACUACUGGAUGA	GUUAAUGACUUCGAUCUGA	CAUCAGAACUGGCAAUGAG	2		+MAF+	1.03527
DZ44G08	DZ44	G	8	G08	887	1.03527	10500520C	L-015224-02	NM_058230	ENSG00000178338	+ZNF354B+	117608	CUUAAUAGACACCGAAUAA	GCUUGAGAGUGAUUUAUUA	AUGUAAGAGCACACCUAAA	UGUAGAUAGAAGCCAUAAA	1		+ZNF354B+	1.03527
DZ42A12	DZ42	A	12	A12	832	1.03527	10500518C	L-013044-01	NM_152837	ENSG00000104497	+SNX16+	64089	CGGAAACAGUGAAUUGGGA	GUAAGUAGAGUUAGGAGAA	GAAGAGUGGCAAAUACUAU	GACAAGUGUUCCUGAUCAA	1		+SNX16+	1.03527
DZ01F22	DZ01	F	22	F22	1529	1.03525	10465501C	L-007960-00	NM_173343	ENSG00000115590	+IL1R2+	7850	UCAAGACUUUCAAUCCUAU	GGGAACCGGCACACCCUUA	CGUCUGCACUACUAGAAAU	GCUUGUACGUGUUGGUAAU	2		+IL1R2+	1.03525
DZ13M17	DZ13	M	17	M17	1224	1.03523	10465513C	L-012397-01	NM_001828	ENSG00000105205	+CLC+	1178	UGUGACAAUCAAAGGGCGA	CUUCAUGUUGCCAAGGAAU	CAUGAACAGCCGUGAGUAU	UCAGGAUGGCCAAGAAUUU	1		+CLC+	1.03523
DZ31L03	DZ31	L	3	L03	751	1.03522	10500507C	L-007023-00	NM_018657	ENSG00000085274	+MYNN+	55892	UAUCAUGUCCGUAGGCAUA	UGAAUUGUGUGAUAAAGGA	CCAUUUAUCUGCGAAUUAU	CAGCUAGUCUUCCAUAGUC	1		+MYNN+	1.03522
DZ45J22	DZ45	J	22	J22	545	1.03521	10500521C	L-012759-02	NM_021114	ENSG00000128040	+SPINK2+	6691	CAUGUGUAGUGAUGGAUAA	CAGGGAAGGUGGUCAUAAU	GUAUAGAUUACCAGGAUGU	CAGACUAGAUAAAUUGCAU	1		+SPINK2+	1.03521
DZ40P04	DZ40	P	4	P04	671	1.0352	10500516C	L-032208-02	NM_014884	ENSG00000064607	+SUGP2+	10147	GAGAAGGAGAGUCGGGAUU	UGGUGAGGCUGUAAGCGAA	AUAGAAAACAGCACCGAUA	AGGCCUGAGAAGUGACGUA	1		+SUGP2+	1.0352
DZ04K22	DZ04	K	22	K22	974	1.03519	10465504C	L-012474-00	NM_012413	ENSG00000115828	+QPCT+	25797	CUAUGGGUCUCGACACUUA	GUACCGGUCUUUCUCAAAU	CCUUAAAGACUGUUUCAGA	GGAACUUGCUCGUGCCUUA	1		+QPCT+	1.03519
DZ13L05	DZ13	L	5	L05	1355	1.03519	10465513C	L-017815-00	NM_021830	ENSG00000107815	+C10orf2+	56652	UAGCAAGGCACCAGAAUUU	CCGCUUUGAUGGAGAUGUA	AACGGAGGCUUCAAUCUUU	GCCUGUAACUGCAACUGAA	2		+C10orf2+	1.03519
DZ44L21	DZ44	L	21	L21	482	1.03518	10500520C	L-016632-01	NM_152914	ENSG00000154035	+C17orf103+	256302	GACCAAUGAUGGGCGGUGA	CCGUCCUGCUCUAUGAGUA	UGGUGGAGGAGGACCUGAA	CAAGAGGAGCAAUAAGAAA	1		+C17orf103+	1.03518
DZ40P17	DZ40	P	17	P17	478	1.03518	10500516C	L-034924-02	NM_001013615	ENSG00000171357	+LURAP1+	541468	CCGAGAUGGACUGGGCAAA	GGGACAAGAUCAUGGCGCU	GAGCCAUCGAUGUGAAGAU	UCACAUUAUUUAUCGUCCA	1		+LURAP1+	1.03518
DZ15P22	DZ15	O	22	P22	1449	1.03516	10465515C	L-008588-00	NA	NA	+MOCK+	NA	NA	NA	NA	NA	1		+MOCK+	1.03516
DZ08D04	DZ08	D	4	D04	1148	1.03516	10465508C	L-007333-02	NM_001042450	ENSG00000154025	+SLC5A10+	125206	UGGCAGGCUUCGAGUGGAA	AGUACAUUCAGAAGCGCUA	GGACUCCAACAGCGGGCAA	CCAGUAGGAACACGGUGAA	1		+SLC5A10+	1.03516
DZ19B20	DZ19	B	20	B20	1041	1.03514	10467504C	L-009379-00	NM_007039	ENSG00000070778	+PTPN21+	11099	GAGAAGAGCUUUAGGUACU	GAGCGUGUCUUGAAGGUAU	GCACCAACUCCUUAAAUAA	GUUCGACGCCAUACAAAUA	2		+PTPN21+	1.03514
DZ04J16	DZ04	J	16	J16	1383	1.03514	10465504C	L-006325-00	NM_003977	ENSG00000110711	+AIP+	9049	UCAACAAGUACGACGACAA	CCAAGAGUCUCCGCAACAU	CGGGAGGACGGGAUCCAAA	AGUGCAAGCUGGUGGUCGA	1		+AIP+	1.03514
DZ14E14	DZ14	E	14	E14	893	1.03513	10465514C	L-017240-00	NM_000100	ENSG00000160213	+CSTB+	1476	AUGAUGAGCUGACCUAUUU	GAAGUUCCCUGUGUUUAAG	GGUCCCAGCUUGAAGAGAA	GGGACAAACUACUUCAUCA	2		+CSTB+	1.03513
DZ50I22	DZ50	I	22	I22	589	1.03513	10500526C	L-016243-02	NM_144600	ENSG00000133393	+FOPNL+	123811	CGACUGUGGCAGAGUUGAA	CUAAUACGCUACUUCGAUA	GCCCAUUUCUUGCGUGGAA	CGUUGUAUUGUAUGUGUGA	1		+FOPNL+	1.03513
DZ38J08	DZ38	J	8	J08	647	1.0351	10500514C	L-023289-01	NM_014680	ENSG00000007202	+KIAA0100+	9703	CUUAGUAGAUUUACGGAUU	GGGCAUUAGCAGUCGGCAU	ACAAGAUGGAGCUGCGAAA	AUGUAGAACCUAAGCGGAA	1		+KIAA0100+	1.0351
DZ54J11	DZ54	J	11	J11	1355	1.03508	10500530C	L-031770-00	NM_198317	ENSG00000187961	+KLHL17+	339451	GCAAGUUUCUACUGAGUCA	UCAACUCGGUAGAGAGAUA	GAACAGUGCUGAACGCUAC	GAACUGGUCUCUAGCGACA	2		+KLHL17+	1.03508
DZ25M23	DZ25	M	23	M23	521	1.03504	NA	L-011588-00	NM_001692	ENSG00000116039	+ATP6V1B1+	525	GCACCAAGGCGAUUGUUCA	GGGUCAAGUUUGCCCAGUA	CGGAGGACUUUCUGGAUAU	UGACGGACAUGAGUUCCUA	2		+ATP6V1B1+	1.03504
DZ04J05	DZ04	J	5	J05	1475	1.03503	10465504C	L-014766-01	NM_032025	ENSG00000144895	+EIF2A+	83939	GCUCCCAGGUUACGGGUUA	CCACAAUCAGGAAACGAUA	ACUGAAAGCAAUCGAACAA	GUUACAAUGCUGUGGAAUA	1		+EIF2A+	1.03503
DZ50M12	DZ50	M	12	M12	687	1.03501	10500526C	L-039915-01	NM_001079516	ENSG00000204147	+ASAH2B+	653308	AGGCAGAACUUUCGGGGAU	GUGGAGAAAUAUGAGGCUA	AGUUAUAUUUGUAGGUGCU	UAUUGUGGAUAGAGCACCA	1		+ASAH2B+	1.03501
DZ15K06	DZ15	K	6	K06	1036	1.03499	10465515C	L-003442-00	NM_001001523	ENSG00000143365	+RORC+	6097	CCUCAUGCCACCUUGAAUA	GCAGAGAGAGCUUCUAUAG	GGGAGGAAGUGACUGGCUA	GAGCAGAUACCCUCACCUA	2		+RORC+	1.03499
DZ07B16	DZ07	B	16	B16	1534	1.03499	10465507C	L-019907-00	NM_005119	ENSG00000054118	+THRAP3+	9967	GGUAUAAGCUCCGAGAUGA	CCGAGUGACUGCUUAUAAA	CAACAUAUAGUGACCAUUG	CAAAUGGGAGGGCCUGGUA	2		+THRAP3+	1.03499
DZ55K21	DZ55	K	21	K21	522	1.03497	10500531C	L-014762-02	NM_031955	ENSG00000144962	+SPATA16+	83893	GCUGAAUCUUUCUCGGUUA	GUACACACCAUUUGCGACA	AGGCACUACCACUAAGAUA	CCGGAAUCAUCUUCGUCAA	1		+SPATA16+	1.03497
DZ13M12	DZ13	M	12	M12	1285	1.03495	10465513C	L-007415-00	NM_012434	ENSG00000119899	+SLC17A5+	26503	GAAUCUGAGUGUUGCGUUA	UUGUGGAUCUGGUUAGUUA	AGGAGAGGGUGUUACAUUU	UCAAGCUGCUGACAAUUUA	1		+SLC17A5+	1.03495
DZ18C02	DZ18	C	2	C02	1137	1.03493	NA	D-001810-12	NA	NA	scrambled	NA	NA	NA	NA	NA	1		scrambled	1.03493
DZ46L21	DZ46	L	21	L21	597	1.03493	10500522C	L-014409-02	NM_024682	ENSG00000104946	+TBC1D17+	79735	AGAAGUAUCAGGACCGAGA	CUACGAGGGUCCCGAGAAC	GAGCUGAAGAACCGGAUCU	CCAAUGUGGUGUCACGCUU	1		+TBC1D17+	1.03493
DZ02H08	DZ02	H	8	H08	919	1.03492	10465502C	L-009370-00	NM_003561	ENSG00000069764	+PLA2G10+	8399	GGCGAGGCCUCCAGGAUAU	CCAAACUGAGUACAACUUA	GGAGAUUGCUAACUGCUUA	GAACUGUUGUGCAAGUGUG	2		+PLA2G10+	1.03492
DZ39O05	DZ39	O	5	O05	1605	1.03491	10500515C	L-017577-00	NM_172014	ENSG00000125735	+TNFSF14+	8740	GUACGGCCCUCAGUGUUUG	GCGAAGGUCUCACGAGGUC	CCAAAGCUGGCUACUACUA	GGACAGACCGACAUCCCAU	2		+TNFSF14+	1.03491
DZ04O05	DZ04	O	5	O05	1679	1.0349	10465504C	L-008794-00	NM_001919	ENSG00000167969	+ECI1+	1632	GAGCUUCCGCGGUGUCAUU	CCAAGGCCAUGAUGCGAAA	CCAAAGACUCCAUCCAGAA	GCUGGUGGCUUCUGUGCGA	1		+ECI1+	1.0349
DZ51G02	DZ51	G	2	G02	584	1.03489	NA	NA	NA	NA	empty	NA	NA	NA	NA	NA	1		empty	1.03489
DZ56D19	DZ56	D	19	D19	594	1.03489	10500532C	L-019002-01	NM_032866	ENSG00000128849	+CGNL1+	84952	GCGAUGAAGCCAAGGCGAA	UGAGAAAGCGAGAGCGUGA	GGGAGAAAUACGACAGUUA	CGAGUAAAGUGCUGGAUGA	1		+CGNL1+	1.03489
DZ44O01	DZ44	O	1	O01	757	1.03488	NA	D-001810-11	NA	NA	scrambled	NA	NA	NA	NA	NA	1		scrambled	1.03488
DZ40I05	DZ40	I	5	I05	1388	1.03486	10500516C	L-017952-01	NM_178509	ENSG00000166263	+STXBP4+	252983	UCAUAAAGCUUCCGUGACU	AAUCAGAAAUGGCUCGAAA	CUUCAUAGGGUCUCAGAUA	GGUCAAAGUUACAUUCAUU	2		+STXBP4+	1.03486
DZ48N09	DZ48	N	9	N09	582	1.03486	10500524C	L-020552-01	NM_001002757	ENSG00000169599	+NFU1+	27247	GAUACUAGAAUACGGCCAA	GGAGGUAGAAGGCGUAGAA	GUGGCAAUGAUUAAGGAAU	UGCCCUAGUUCAAUCAUUA	1		+NFU1+	1.03486
DZ16N10	DZ16	N	10	N10	612	1.03486	10467501C	L-005736-00	NM_138327	ENSG00000146399	+TAAR1+	134864	GCGCUGAAGAGAUAUAUUA	CAGGCAAGAUUAAUUAGUG	GGUGUCUGGUCAUGCCUUA	ACACAAGCACCGACAUUAU	2		+TAAR1+	1.03486
DZ55P07	DZ55	P	7	P07	665	1.03484	10500531C	L-031248-02	NM_020959	ENSG00000074855	+ANO8+	57719	ACACAGAACAGGCGAUUAU	CGGCAGAACCGGUCGUCUU	CAUGGGUGUCCUAGCGAUU	GAUCAGACAAGCCGGGAUG	1		+ANO8+	1.03484
DZ20N18	DZ20	N	18	N18	777	1.03484	10467505C	L-005910-00	NM_015596	ENSG00000167759	+KLK13+	26085	CAAGAUACGUCCUGUGGAU	GUUGAAGGGCCCACAAUAA	CGUCAAGUCUACCCAGGAA	GGGAAGUUGUCCACUCUAU	2		+KLK13+	1.03484
DZ19B22	DZ19	B	22	B22	1008	1.03483	10467504C	L-019459-00	NM_199326	ENSG00000167393	+PPP2R3B+	28227	CGGCCGAGGAGUACGACAU	GGUCAAGCCGAGGACUGAA	GGAAGAUCACGCUGCAGGA	GGACAGCAUGGCCAUCGAG	2		+PPP2R3B+	1.03483
DZ01M15	DZ01	M	15	M15	1557	1.0348	10465501C	L-008166-00	NM_006095	ENSG00000124406	+ATP8A1+	10396	GAAACAAGUCAAAGUCGUA	UCAAAUGUGGAACGGAUUA	GCAAAUACCUGAUGUGUCA	CAGAAGAGCUGCUAAUUCA	1		+ATP8A1+	1.0348
DZ03L23	DZ03	L	23	L23	994	1.0348	NA	D-001810-18	NA	NA	scrambled	NA	NA	NA	NA	NA	1		scrambled	1.0348
DZ29J03	DZ29	J	3	J03	1446	1.0348	10500505C	L-012112-01	NM_176877	ENSG00000132849	+INADL+	10207	AAGUCAAAAUCUCGGAAAA	GAGGAUUAGCAGAUCGAGA	CCGGCAAAUUGAAUAUAUA	CACUGAUACAUGUGAGUUA	2		+INADL+	1.0348
DZ34K06	DZ34	K	6	K06	427	1.03478	10500510C	L-013664-00	NM_003933	ENSG00000007516	+BAIAP3+	8938	GGGAUGGCGUGGAGUUCUU	GAGCGUCCGUUGCCAUUAC	GUACAGCACAUCAGUCUCU	GAAAGUCUCUGUCAUGCGU	1		+BAIAP3+	1.03478
DZ32M11	DZ32	M	11	M11	673	1.03478	10500508C	L-026224-02	NM_001001919	ENSG00000148136	+OR13C4+	138804	CAGACAUUUGUGAGAGAAU	AAUCAUUUCUUAUGCGAGA	GGAAAGCUAUUAACCAGUA	GUUCUGAUAUAUCUGUCAA	1		+OR13C4+	1.03478
DZ05N22	DZ05	M	22	N22	1448	1.03477	10465505C	L-010712-00	NM_001031723	ENSG00000164031	+DNAJB14+	79982	GUAAAGAAUUAGAGCGGCU	AGUAUGACCUCACGGGCAA	AGUACUUGGAGUUACGAAA	CGACAUAGUGGACAUGAAA	1		+DNAJB14+	1.03477
DZ47A16	DZ47	A	16	A16	749	1.03476	10500523C	L-006592-02	NM_013361	ENSG00000178386	+ZNF223+	7766	CGUAAGUGUUGUACAUAUU	CUAACAGAAGUUUGACAAU	AGUGUGAGCUUCCGUCUUA	GAGCUACAUUACUAAGUCA	1		+ZNF223+	1.03476
DZ40E07	DZ40	E	7	E07	1692	1.03475	10500516C	L-012839-02	NM_014315	ENSG00000165516	+KLHDC2+	23588	UCGAGAUGCUAGAAUGAAU	AAUCAUCCAUAUACCGAAA	UCUUGUACGGCUAAGCUUA	GAAAUAGAGGCUUCGUGUU	2		+KLHDC2+	1.03475
DZ04N20	DZ04	N	20	N20	1658	1.03475	10465504C	L-008324-00	NM_014080	ENSG00000140279	+DUOX2+	50506	GAGGAUAAGUCCCGUCUAA	CAUCUGUGUUGGCGUGUUU	GAACUGGAGUGAUCUCAAC	GGAGUGACCUACCUGCAAU	1		+DUOX2+	1.03475
DZ34F05	DZ34	F	5	F05	1631	1.03475	10500510C	L-015948-02	NM_001008239	ENSG00000152242	+C18orf25+	147339	GUGAAGUAAUAUUGGCUUA	CCGGCAAUCCAGUGAUAAA	GAGGAUAGCAGGCGUAAAU	AGGCAGAAACGGCGGUAGA	2		+C18orf25+	1.03475
DZ42E23	DZ42	E	23	E23	629	1.03474	NA	D-001810-17	NA	NA	scrambled	NA	NA	NA	NA	NA	1		scrambled	1.03474
DZ47A08	DZ47	A	8	A08	844	1.03473	10500523C	L-032793-02	NM_001037668	ENSG00000186572	+DEFB107A+	245910	ACAAAGAGGUGAAGAUUCU	GUAAGAGAAUGGAAGGUCA	CUGUGAAGCCGAAUGUCUU	CAGGACAGCAAUUCAUAGA	1		+DEFB107A+	1.03473
DZ49E11	DZ49	E	11	E11	471	1.03473	10500525C	L-025374-02	NM_198285	ENSG00000187260	+WDR86+	349136	CGUCCAUCGUGAACAGGAU	UGACCUGGCGAAAGGCCUA	UGGUGAACCGACUCGUGUA	GAGUGUGUGCGCACGUUCA	1		+WDR86+	1.03473
DZ47J23	DZ47	J	23	J23	625	1.03472	NA	NA	NA	NA	empty	NA	NA	NA	NA	NA	1		empty	1.03472
DZ21A23	DZ21	A	23	A23	1081	1.03469	NA	D-001810-16	NA	NA	scrambled	NA	NA	NA	NA	NA	2		scrambled	1.03469
DZ19O12	DZ19	O	12	O12	1395	1.03467	10467504C	L-007885-00	NM_003584	ENSG00000144048	+DUSP11+	8446	GGUGGUAUCCUUAUAAUUA	GUACCCAGGUCAAGUGAUU	CCACUGUACCCAUGGUUUA	GGACCUAGGUAUAAUCUAC	2		+DUSP11+	1.03467
DZ32I15	DZ32	I	15	I15	652	1.03465	10500508C	L-015612-02	NM_138446	ENSG00000156928	+MALSU1+	115416	GCAGCAUGGUGAUUCAUUU	UGACCCUCAUGUUAAGAUA	CCAAGUUUGACAUCGAUAU	UGACCAGUUAGCUCAGAUA	1		+MALSU1+	1.03465
DZ17P13	DZ17	P	13	P13	1620	1.03465	10467502C	L-004763-00	NM_016231	ENSG00000087095	+NLK+	51701	GGUGUUGUCUGGUCAGUAA	GAAAGAGAGUAGCGCUCAA	CUACUAGGACGAAGAAUAU	GCAGGAUGUUGGUCUUUGA	2		+NLK+	1.03465
DZ40P21	DZ40	P	21	P21	855	1.03465	10500516C	L-019170-01	NM_182646	ENSG00000137449	+CPEB2+	132864	CCGAAAUUUACUCGCUCAA	GAAAAUUCCCUUAUCGAUA	CGAAGUAGAAUGUAUGACA	GGAACUAUGAAUCAGAUAU	1		+CPEB2+	1.03465
DZ41B17	DZ41	B	17	B17	1652	1.03463	10500517C	L-023904-02	NM_133475	ENSG00000089847	+ANKRD24+	170961	UCAUGAAGAGUGAGCGACA	AUGAAGAUGUGCAGCGGAU	GAAUACUAGCUAUGACGUA	CAAGAUCGGUCAGGCGCAA	2		+ANKRD24+	1.03463
DZ17N16	DZ17	N	16	N16	1500	1.03457	10467502C	L-007691-00	NM_017525	ENSG00000171219	+CDC42BPG+	55561	GGUAGCAGGUGCCAAGAUC	GACCUGCCACGCAUCUUUA	GGAACCAUCCUUUCUUCGA	GCUGAGUCCUUGGUGGAAA	1		+CDC42BPG+	1.03457
DZ55L12	DZ55	L	12	L12	818	1.03456	10500531C	L-018362-00	NM_173571	ENSG00000226929	+CT47A11+	255313	CAACGACCACAUCCUCAUA	CCAAAGGGACCUAGACGCA	CCGAGGAGGACUCAGAUAU	GACAUGGUCCACUCCCUUC	1		+CT47A11+	1.03456
DZ48F17	DZ48	F	17	F17	385	1.03456	10500524C	L-013295-02	NM_016379	ENSG00000169059	+VCX3A+	51481	UGGAAGAACCACUGAGUCA	UGAAUGUGUUGCAAAUUGA	AGAGCCAGGUGGAGGAACC	UAGAGGGAGACGCGGGAAG	1		+VCX3A+	1.03456
DZ06G09	DZ06	G	9	G09	1856	1.03456	10465506C	L-015131-00	NM_002098	ENSG00000112599	+GUCA1B+	2979	GGCGAGAGCUACAAACUGA	GUACGUGGCAGCUCUGAAU	GCACACUCUUUAUGCAUGA	ACAAGUGGGUGAUGAAGAU	2		+GUCA1B+	1.03456
DZ55A22	DZ55	A	22	A22	747	1.03453	10500531C	L-026785-01	NM_194285	ENSG00000179119	+SPTY2D1+	144108	GUGAUUAUGCCUUACGUUA	GGGUAAUGUUAAUCACGAA	GAGAAUUCCUUGAACGAAA	UUACAUGUGUGCCGUGAAA	1		+SPTY2D1+	1.03453
DZ35H02	DZ35	H	2	H02	1892	1.03452	NA	NA	NA	NA	empty	NA	NA	NA	NA	NA	2		empty	1.03452
DZ57A15	DZ57	A	15	A15	882	1.03452	10500533C	L-017943-01	NM_001003791	ENSG00000147475	+ERLIN2+	11160	CAACAAGAUCCACCACGAA	GAACGCAGUGUAUGAUAUA	GAAUGUACCUUGUGGGACU	AGGUCUACAUUGAGCUGUU	2		+ERLIN2+	1.03452
DZ07O14	DZ07	O	14	O14	688	1.03451	10465507C	L-008580-00	NM_002360	ENSG00000198517	+MAFK+	7975	CGACUAAUCCCAAACCGAA	CUUCUCGGCUGCAUCCUAG	CGUGGUAGGUAAUCCAUAU	GGAGUCGGGACAUAUAAUG	1		+MAFK+	1.03451
DZ47B01	DZ47	B	1	B01	719	1.0345	NA	D-001810-10	NA	NA	scrambled	NA	NA	NA	NA	NA	1		scrambled	1.0345
DZ07B09	DZ07	B	9	B09	763	1.03449	10465507C	L-008416-00	NM_024906	ENSG00000145284	+SCD5+	79966	CAUAUUGGGUGGCUGUUUG	CCAUGGCUUUCCAGAAUGA	GAGAAAGCUUGACGUCACU	GAAGAUCCCUUUCUGCGAC	2		+SCD5+	1.03449
DZ37B22	DZ37	B	22	B22	466	1.03449	10500513C	L-012127-01	NM_005586	ENSG00000112559	+MDFI+	4188	GGUAGUAACAGGAUCCACU	GUUCAUACAUUGCUGAGGA	GGGAACACUGUGAAAGUUA	GGACUGUCACACAAGGCUU	1		+MDFI+	1.03449
DZ22D04	DZ22	D	4	D04	858	1.03448	10467507C	L-006257-00	NM_022054	ENSG00000152315	+KCNK13+	56659	CACCGUCGUUUCCACCAUA	CAAGGCCUCUAUCGCUUUG	GCCAGAACGCCCACUAUGA	GGAGCUACUUUGACUCACU	2		+KCNK13+	1.03448
DZ10H05	DZ10	H	5	H05	1450	1.03448	10465510C	L-020895-01	NM_016048	ENSG00000066583	+ISOC1+	51015	CAGAAGUAGAAGCGGCAUU	GAUAAGGACGCAUCGCAAA	UCAUAGUGACCACGAGUGA	AGAAUCUAAUUAAGGACGA	1		+ISOC1+	1.03448
DZ43N11	DZ43	N	11	N11	903	1.03444	10500519C	L-026223-02	NM_001004485	ENSG00000186881	+OR13F1+	138805	GGUAAUAGCAUCAUCAAUC	AAUUUAUGGCUUUGGUGUA	CGGUGUGCUUGCUGAUGUA	CAUUUAUCCUCGCCAGUAU	2		+OR13F1+	1.03444
DZ29C08	DZ29	C	8	C08	1261	1.03444	10500505C	L-013043-01	NM_014046	ENSG00000204568	+MRPS18B+	28973	AAGAAUACCAGGAGCGAUA	CCACAGCGGACUCGGAAGA	CCCUAGAACACCAGCGGAA	UGAAGCAGCACAAGCGGUU	2		+MRPS18B+	1.03444
DZ43L07	DZ43	L	7	L07	799	1.03443	10500519C	L-029533-02	NM_033428	ENSG00000137038	+C9orf123+	90871	CCUAAAGUACGCAACAAGA	UCUCAGACUUUUACGAGUA	CCUACCGCGUUGUUUGAAA	UGUACUGGGUGGCACGGAA	1		+C9orf123+	1.03443
DZ53F02	DZ53	F	2	F02	1189	1.03443	NA	D-001810-13	NA	NA	scrambled	NA	NA	NA	NA	NA	2		scrambled	1.03443
DZ23D11	DZ23	D	11	D11	1190	1.03443	10467508C	L-003324-00	NM_032637	ENSG00000145604	+SKP2+	6502	UGUCAAUACUCUCGCAAAA	UCGGUGCUAUGAUAUAAUA	GGUAUCGCCUAGCGUCUGA	GGAUGUGACUGGUCGGUUG	2		+SKP2+	1.03443
DZ40L16	DZ40	L	16	L16	886	1.03443	10500516C	L-008191-00	NM_018188	ENSG00000197785	+ATAD3A+	55210	GCAACCAACCAGAGCAGUU	GAGAAUGUAUUUUGACAAG	GAUGGACACCCGCGUGCAA	GUGCUCUGCAGGAGUAUGA	2		+ATAD3A+	1.03443
DZ39O03	DZ39	O	3	O03	1647	1.03442	10500515C	L-016915-02	NM_153211	ENSG00000168234	+TTC39C+	125488	GUAACUUGGUUUGGUGUAA	CUGAUGUAUGCAAGCGAAA	AGGCAGAGCGAUUUCGGAA	CGUGAAUGAACAUAGAUUU	2		+TTC39C+	1.03442
DZ51D15	DZ51	D	15	D15	1497	1.03441	10500527C	L-014279-00	NM_001002876	ENSG00000100162	+CENPM+	79019	GAACACGGCCACCAUCUUG	CGGACUCGAUGCUCAAAGA	UGGUUAAUCUUCACAGCAA	GUGGAAGGCUUUAGGGCCA	2		+CENPM+	1.03441
DZ48H07	DZ48	H	7	H07	580	1.03441	10500524C	L-018060-02	NM_024031	ENSG00000156858	+PRR14+	78994	CGACCAAUCAGGUUGAACA	AAGAAACAGUAGAUCGGGA	CCAUGAGGAUAGUUCGCCA	AGACAUCGCCAGUCCUAGA	1		+PRR14+	1.03441
DZ34A04	DZ34	A	4	A04	678	1.0344	10500510C	L-028677-01	NM_001135575	ENSG00000224531	+C6orf228+	221710	CCUCAAAGGUAAUGCGUAU	GUGACAGUUUCAAGCGUUA	GUAGUAUGUUGUAACGUAA	GCAAGAUAGUGAACGCAGA	1		+C6orf228+	1.0344
DZ43O19	DZ43	O	19	O19	1530	1.03439	10500519C	L-010682-02	NM_032623	ENSG00000137463	+MGARP+	84709	GAUACAACAAAGAACGAAA	AAAGGAGAAUGUUGCGGAA	CCGGUAGACAUUUCAGCAA	GAAGCUGUCACCAUCGAUA	2		+MGARP+	1.03439
DZ44O16	DZ44	O	16	O16	647	1.03437	10500520C	L-018551-01	NM_178826	ENSG00000151572	+ANO4+	121601	UGUCCUAGCUGCUCGAUUA	GGACUUUACUUUCGAGAUG	AAGCAGAACUGGAACGUCU	CCUAAGGGAUCGAAUGAGA	1		+ANO4+	1.03437
DZ56F13	DZ56	F	13	F13	1100	1.03436	10500532C	L-015825-02	NM_153364	ENSG00000180219	+FAM71C+	196472	GCUGUAUGCUACCGUAUUA	CCACAUAUACUACGUUCAA	CACCCAUGUUUGAGAGCGA	GAGGAGAAGUGAUUGACGU	2		+FAM71C+	1.03436
DZ32G15	DZ32	G	15	G15	388	1.03435	10500508C	L-019083-02	NM_032853	ENSG00000160953	+MUM1+	84939	GGAGAAUCCAUUUCGUUAA	ACAAGAUACCGUUCGGGAA	CGGAGAGGAGAUCGGAACA	GGGUCUAAUUCCAUGCGUU	1		+MUM1+	1.03435
DZ09D06	DZ09	D	6	D06	1093	1.03434	10465509C	L-011268-00	NM_001432	ENSG00000124882	+EREG+	2069	UGACCGUGAUUCUUAUUAU	GUACAACUGUGAUUCCAUC	GAAGUGGGUUAUACUGGUG	GCUCAAGUGUCAAUAACAA	1		+EREG+	1.03434
DZ42B21	DZ42	B	21	B21	679	1.03431	10500518C	L-012620-00	NM_003798	ENSG00000119326	+CTNNAL1+	8727	UCUCACAGCUUCAAAGACA	GUUGAGACCUGUCGAUUGU	UAGAAGCUUUGGCUGAAUA	GAUCACCACGCUUAUUAAU	1		+CTNNAL1+	1.03431
DZ07I04	DZ07	I	4	I04	1263	1.0343	10465507C	L-004726-00	NM_004663	ENSG00000103769	+RAB11A+	8766	GCAACAAUGUGGUUCCUAU	CAAGAGCGAUAUCGAGCUA	GUGCAGUGCUGUCAGAACA	GAGAUUUACCGCAUUGUUU	2		+RAB11A+	1.0343
DZ13N01	DZ13	N	1	N01	1875	1.0343	NA	NA	NA	NA	empty	NA	NA	NA	NA	NA	1		empty	1.0343
DZ02D14	DZ02	D	14	D14	968	1.03429	10465502C	L-007065-01	NM_024757	ENSG00000181090	+EHMT1+	79813	CCACAGAGUACAAGCACGU	GCUGAUUUGUCGUUGCGAA	UGUUAGUCUUGUAGCGUGA	CAAGAAAGGCCACUACGAA	2		+EHMT1+	1.03429
DZ36P23	DZ36	P	23	P23	731	1.03428	NA	D-001810-19	NA	NA	scrambled	NA	NA	NA	NA	NA	1		scrambled	1.03428
DZ53B10	DZ53	B	10	B10	1103	1.03428	10500529C	L-027244-02	NM_198498	ENSG00000150750	+C11orf53+	341032	UGAAAGAAGAUGGGAGUAU	GCUCUUUGUUAGUGGACGA	CAAAUGACCUACCGCCCAA	UAUGAAUGCCGCAGAGCUU	2		+C11orf53+	1.03428
DZ49I12	DZ49	I	12	I12	558	1.03424	10500525C	L-003703-00	NM_005981	ENSG00000135452	+TSPAN31+	6302	CAUCAUCGGCGGAGUCAUU	UGUAAUCUCUUGCUCAUGU	GCUUUGCGCUCUCAACGUG	GCAACAAGACUCGGGAUGA	1		+TSPAN31+	1.03424
DZ14D06	DZ14	D	6	D06	1340	1.03424	10465514C	L-003435-00	NM_177435	ENSG00000112033	+PPARD+	5467	GACCUGGCCCUAUUCAUUG	UAUCAUUGAGCCUAAGUUU	GAGCGCAGCUGCAAGAUUC	CCACUACGGUGUUCAUGCA	2		+PPARD+	1.03424
DZ47L08	DZ47	L	8	L08	780	1.03424	10500523C	L-024347-00	NM_020768	ENSG00000183775	+KCTD16+	57528	AGACACGGCUAAUGAUCUA	GGAUUCUUGUUCCGUUAUA	GGAGAAACUUUGAAUGAAA	CAUCUUUCAUCAACCAAUA	1		+KCTD16+	1.03424
DZ31I22	DZ31	I	22	I22	525	1.03422	10500507C	L-023428-02	NM_020964	ENSG00000152223	+EPG5+	57724	GAACCAAUGUGGACGAAGA	CUACCAAAGCAUUAUGAUA	AAACAAUGGUUAAGCGCCA	CGGGAUUGGUUAUUGAAUU	1		+EPG5+	1.03422
DZ05G07	DZ05	G	7	G07	1708	1.03421	10465505C	L-012704-00	NM_005384	ENSG00000165030	+NFIL3+	4783	GACAGUGGCUACAAAGUUU	GGUGUCAAGUAGUUGUAUU	GUGACUAACAUUCAAGAUU	AAAGCUCGCUGUCCGAUGU	2		+NFIL3+	1.03421
DZ52I21	DZ52	I	21	I21	1361	1.03417	10500528C	L-018656-02	NM_182498	ENSG00000131116	+ZNF428+	126299	GGGGUGAGGUGUAGGCAGA	CUGUGUUGUCUUAGAAGUA	CCACUGACGAUCCUGAAUA	UCGAUGAGGUUUCCAUGUA	2		+ZNF428+	1.03417
DZ36K15	DZ36	K	15	K15	934	1.03417	10500512C	L-017723-00	NM_001956	ENSG00000127129	+EDN2+	1907	UGUCAGUGCUCCAGUGCCA	GAACAGACAGCUCCUUACG	UGAGGGACAUUUCCACAGU	GAAGAGAUAGUGUCGUGAG	2		+EDN2+	1.03417
DZ09G14	DZ09	G	14	G14	1676	1.03417	10465509C	L-019956-00	NM_203346	ENSG00000115677	+HDLBP+	3069	CACCAUCGCUUUGUUAUUG	GACCUUCACCGUUACGUUA	CAACAUAGCCGAGGUAGAG	UCACGGGCCUCGCUGCAAA	2		+HDLBP+	1.03417
DZ10E02	DZ10	E	2	E02	1458	1.03416	NA	L-004001-01	NM_004859	ENSG00000141367	+CLTC+	1213	GAGAAUGGCUGUACGUAAU	UGAGAAAUGUAAUGCGAAU	GCAGAAGAAUCAACGUUAU	CGUAAGAAGGCUCGAGAGU	1		+CLTC+	1.03416
DZ56I10	DZ56	I	10	I10	652	1.03415	10500532C	L-014003-00	NM_015350	ENSG00000197147	+LRRC8B+	23507	GAGGAGAACUUGCUCAAUA	GUUCCAGGCUCGAGCAUUU	AGAUCAACCUCAAUAAUGA	CGCCUGAAAUUUACUGAAA	1		+LRRC8B+	1.03415
DZ07N07	DZ07	N	7	N07	1243	1.03413	10465507C	L-016320-00	NM_172250	ENSG00000151611	+MMAA+	166785	AACCAAAGGUAAUUCGUAU	GGAUACAAGCGGAAUAUGU	CCGCAAACGUUCACAAGUC	AAGAGCACCUUUCCGAUGU	2		+MMAA+	1.03413
DZ52J10	DZ52	J	10	J10	676	1.03413	10500528C	L-018765-02	NM_152485	ENSG00000162757	+C1orf74+	148304	GCAAAUUGGUAGAUAGUAC	GGGCAUGUAAAUAGGUAAU	CCGAUUUAGGACUCAGAAU	GGGCUAUCCUGUUCCCUAU	1		+C1orf74+	1.03413
DZ39N14	DZ39	N	14	N14	1074	1.03411	10500515C	L-020959-02	NM_014639	ENSG00000198677	+TTC37+	9652	CAGUGAGACUCGACAGUAA	GUGUUAUGGUCGUGCAUUA	GGAUUAACAUACUGGUUCA	UGAGAAAGAUACCGAAGUU	2		+TTC37+	1.03411
DZ22J18	DZ22	J	18	J18	1084	1.03409	10467507C	L-008596-00	NM_023079	ENSG00000053501	+UBE2Z+	65264	GGGAAAGUCUGCUUGAGUA	CCUCAGUGCUCAUCUCUAU	GCACGAGACCAUCAGAGUU	UAAGAUUCAUGCAUUGAUC	2		+UBE2Z+	1.03409
DZ33J20	DZ33	J	20	J20	639	1.03409	10500509C	L-012914-00	NM_006625	ENSG00000188529	+SRSF10+	10772	GCUGAAGACGCUUUACAUA	GGCGUGAAUUUGGUCGUUA	GAAAGACACCAAAUCAGAU	GUACAGUUCUUCACGCUAU	1		+SRSF10+	1.03409
DZ53E11	DZ53	E	11	E11	716	1.03409	10500529C	L-020940-00	NM_015893	ENSG00000071677	+PRLH+	51052	ACAUCAAUCCUGCCUGGUA	AGUCGUACCCAUCGGCACU	AAUCCUGCCUGGUACGCCA	GCUAUGUCGUCCCAGGAUG	2		+PRLH+	1.03409
DZ40G15	DZ40	G	15	G15	1656	1.03408	10500516C	L-019940-01	NM_005212	ENSG00000171209	+CSN3+	1448	CAAAGAACACAACGCAGGA	CCAACGUAGACCAGCUAUA	CCAUAUGUCCCAAUGUAUU	UGAUGAAAGACCAUUCUAU	2		+CSN3+	1.03408
DZ34E23	DZ34	E	23	E23	1215	1.03407	NA	D-001810-17	NA	NA	scrambled	NA	NA	NA	NA	NA	2		scrambled	1.03407
DZ08C11	DZ08	C	11	C11	963	1.03407	10465508C	L-016143-01	NM_025128	ENSG00000172732	+MUS81+	80198	CAGCCCUGGUGGAUCGAUA	CAUUAAGUGUGGGCGUCUA	UGACCCACACGGUGCGCAA	CUCAGGAGCCCGAGUGAUA	2		+MUS81+	1.03407
DZ12I21	DZ12	I	21	I21	970	1.03407	10465512C	L-009616-00	NM_003899	ENSG00000077264	+ARHGEF7+	8874	GAGCAUGAUUGAGCGGAUA	UGAAUGUCCUCACGGAACA	GGACGAGCUUUCCUUCUCA	GGAGGAUUAUCAUACAGAU	1		+ARHGEF7+	1.03407
DZ55O13	DZ55	O	13	O13	784	1.03406	10500531C	L-031072-00	NM_014117	ENSG00000182831	+C16orf72+	29035	CUACAAAGACCGAGUGUGU	GAAUUCAGAUUGGCUAUCA	CAGAAGAACUAUUCGUCGA	GAUCUAAACUGCAAACAUU	1		+C16orf72+	1.03406
DZ22O20	DZ22	O	20	O20	1371	1.03404	10467507C	L-007192-00	NM_020760	ENSG00000138411	+HECW2+	57520	GUGGGUACCUCCAGUUUAA	GAUAACUGAACGAGAAUUA	UUACUUAGAUGCUAUCGAA	UCACCGUGCUGCAUUCUAA	2		+HECW2+	1.03404
DZ01N15	DZ01	N	15	N15	1211	1.03404	10465501C	L-003498-00	NM_005474	ENSG00000108840	+HDAC5+	10014	GGGCGUCGUCCGUGUGUAA	AAAGUGCGUUCAAGGCUAA	GGACUGUUAUUAGCACCUU	UACGACACGUUCAUGCUAA	2		+HDAC5+	1.03404
DZ18L20	DZ18	L	20	L20	1212	1.03404	10467503C	L-004946-00	NM_020397	ENSG00000183049	+CAMK1D+	57118	CGAAGUGGUUUUAGCUGAA	CCGAAAAUCUCUUGUACUA	GGAGAAGGACCCGAAUAAA	UGUACUAUCUCCACAGAAU	2		+CAMK1D+	1.03404
DZ48J04	DZ48	J	4	J04	555	1.03402	10500524C	L-018310-02	NM_178122	ENSG00000001460	+STPG1+	90529	GGAUUAAAACUGACGUCAA	GCAUUAUGAUAUCAACGAA	CCUCACUCACUUACGGUAU	CUUGUGAAGCAGUCGCCAA	1		+STPG1+	1.03402
DZ09D09	DZ09	D	9	D09	855	1.03401	10465509C	L-012961-00	NM_014874	ENSG00000116688	+MFN2+	9927	GACUAUAAGCUGCGAAUUA	CAUGAGGCCUUUCUCCUUA	GCAACUCUAUCGUCACAGU	GGUGGACGAUUACCAGAUG	2		+MFN2+	1.03401
DZ19I07	DZ19	I	7	I07	1065	1.03401	10467504C	L-005030-00	NM_006904	ENSG00000253729	+PRKDC+	5591	GGAAGAAGCUCAUUUGAUU	GAGCAUCACUUGCCUUUAA	GCAGGACCGUGCAAGGUUA	AGAUAGAGCUGCUAAAUGU	2		+PRKDC+	1.03401
DZ40L17	DZ40	L	17	L17	1259	1.03398	10500516C	L-021169-01	NM_018115	ENSG00000198301	+SDAD1+	55153	GGAGAUAACAGCUCGAUGU	ACUUUAUGAUGAUGCGGUA	AAGCGUUCCUUCCGAGAAA	GAGACCUGCUAGUACAAUA	2		+SDAD1+	1.03398
DZ18N03	DZ18	N	3	N03	1633	1.03394	10467503C	L-004670-00	NM_014496	ENSG00000072133	+RPS6KA6+	27330	GAGAGUUACUUGACCGUAU	CGAGGUAAAUGGUCUUAAA	GGUGGAAACUGGGACAAUA	GAACGGGAGGCUAGUGAUA	1		+RPS6KA6+	1.03394
DZ41H01	DZ41	H	1	H01	915	1.03394	NA	NA	NA	NA	empty	NA	NA	NA	NA	NA	1		empty	1.03394
DZ42F11	DZ42	F	11	F11	913	1.03394	10500518C	L-015596-02	NM_014343	ENSG00000106404	+CLDN15+	24146	GCUCUUGGGAAGUCGCAUA	CCAACACCAUCUUCGAGAA	CCUCGGACCAAGAAGGCGA	CCAAACAGCUACUGGCGAG	1		+CLDN15+	1.03394
DZ52L14	DZ52	L	14	L14	565	1.03393	10500528C	L-018503-02	NM_173538	ENSG00000176571	+CNBD1+	168975	CCUCAGAAUGAAUCGGAAA	AAAGGGAUAUGCAAAGAUA	GUGCACAAUCAUUACCAAA	ACUGAAAGGCCUAGCUCGA	1		+CNBD1+	1.03393
DZ55N08	DZ55	N	8	N08	928	1.03393	10500531C	L-016951-02	NM_152496	ENSG00000185090	+MANEAL+	149175	GCAACAGGGUCAAUGGCAA	AGUAGGUUUGCUUAAGAAA	CAGUGAGGCCCGAGAUCGU	GGGAACCAUAUUUGAGACU	1		+MANEAL+	1.03393
DZ08K02	DZ08	K	2	K02	1328	1.03393	NA	D-001810-14	NA	NA	scrambled	NA	NA	NA	NA	NA	1		scrambled	1.03393
DZ54L19	DZ54	L	19	L19	1170	1.03391	10500530C	L-027822-02	NM_001029883	ENSG00000179270	+C2orf71+	388939	CAUAGGAGCAGGCGGGUCA	UCUCGACGGAGUAGGGUAA	CAUUACUGGAACCGGGAUA	GCAAAAUGUCACACGUCAA	2		+C2orf71+	1.03391
DZ01J12	DZ01	J	12	J12	1430	1.03389	10465501C	L-013310-00	NM_002292	ENSG00000172037	+LAMB2+	3913	GAGAUAGGCUUGCACUUAA	UGAAAGGGCUCGGCAGUUG	GUACCGAUAUUUCUCCUAU	CGACUGGGCCUACUGCUAA	1		+LAMB2+	1.03389
DZ34J17	DZ34	J	17	J17	934	1.03388	10500510C	L-011343-00	NM_002522	ENSG00000171246	+NPTX1+	4884	UGGAGAACCUCGAGCAGUA	CCAACUAUAUGUAUGCCAA	CCAACAGCCUCAAGGAUCU	UCAGCGAGCUCGAGAAAGG	2		+NPTX1+	1.03388
DZ14D07	DZ14	D	7	D07	1282	1.03388	10465514C	L-007305-00	NM_004299	ENSG00000131269	+ABCB7+	22	UAGACUCACUGCUGAAUUA	CAAAUGCGGUGCCCAGUUU	GCUAUUAUUUCGCUUCUAU	CAACAGCAGUUCUGAUUGG	1		+ABCB7+	1.03388
DZ40N10	DZ40	N	10	N10	1454	1.03384	10500516C	L-015931-00	NM_145058	ENSG00000150977	+RILPL2+	196383	GAACGCAACAAACUCAAGU	GAUCCAAGGCCACAAGUAA	GAACCUGGGCCCAAACAAA	CUACAAGAGUGGCCUGAUU	2		+RILPL2+	1.03384
DZ15D19	DZ15	D	19	D19	1173	1.03383	10465515C	L-008317-00	NM_017817	ENSG00000139832	+RAB20+	55647	GCUGAGAGGCCGUCACACA	AGUCAUAAGCCACCCAAGA	CCAAUGAUCUUACAGCAGA	AGGAUGCGGUGGCCCUUUA	2		+RAB20+	1.03383
DZ57G16	DZ57	E	16	G16	723	1.0338	10500533C	L-019674-00	NM_032306	ENSG00000125652	+ALKBH7+	84266	ACACCAGAUUUGUGAAUAA	CCACGGCUUCCGAGAGACA	ACGAAUACGAUCACUGGGA	GGAGACGCUGAGCCGAGAA	1		+ALKBH7+	1.0338
DZ41O22	DZ41	O	22	O22	1699	1.03377	10500517C	L-181839-00	NM_001037866	ENSG00000183054	NA	-	AGGCCGAUGUGGAGCGGUA	UGUUGAAGAUUGCAGAAUU	GCAAAAUACUGGGUCGAAA	UAAUAAUGUUCAAUGGCGA	2		NA	1.03377
DZ12J15	DZ12	J	15	J15	1132	1.03377	10465512C	L-004886-01	NM_007214	ENSG00000025796	+SEC63+	11231	AACAAAGCAUACAGCGAAA	CAAGCAGACCAACGGAUAA	AGAUCAGAAUGCCGAGCAA	GAUGAAGAGUCCCGGAAAA	1		+SEC63+	1.03377
DZ02E20	DZ02	E	20	E20	1441	1.03373	10465502C	L-016112-00	NM_001008744	ENSG00000042088	+TDP1+	55775	GGAGUUAAGCCAAAGUAUA	UCAGUUACUUGAUGGCUUA	GACCAUAUCUAGUAGUGAU	CUAGACAGUUUCAAAGUGA	2		+TDP1+	1.03373
DZ38J24	DZ38	J	24	J24	529	1.03372	NA	D-001810-21	NA	NA	scrambled	NA	NA	NA	NA	NA	1		scrambled	1.03372
DZ50J21	DZ50	J	21	J21	912	1.03371	10500526C	L-015012-00	NM_032831	ENSG00000160991	+ORAI2+	80228	UGGAACUGGUCACCUCUAA	GAGCUUAACGUGCCUAUCG	GGGCAUGGAUUACCGGGAC	GUGCUUGGCAUCCUACUCU	2		+ORAI2+	1.03371
DZ08D23	DZ08	D	23	D23	1321	1.03371	NA	L-004001-01	NM_004859	ENSG00000141367	+CLTC+	1213	GAGAAUGGCUGUACGUAAU	UGAGAAAUGUAAUGCGAAU	GCAGAAGAAUCAACGUUAU	CGUAAGAAGGCUCGAGAGU	2		+CLTC+	1.03371
DZ02G09	DZ02	G	9	G09	1519	1.03371	10465502C	L-017668-00	NM_007067	ENSG00000136504	+KAT7+	11143	GAACCGAAGAUUCCGAUUU	GAGGGAAGCAACAUGAUUA	UAGGACACCUUACAGGAAA	GGCAAGAUGCUUAUUGAUU	1		+KAT7+	1.03371
DZ07G10	DZ07	G	10	G10	1153	1.0337	10465507C	L-008237-01	NM_003850	ENSG00000136143	+SUCLA2+	8803	AGUAUUGGUCUGUGAGCGA	UUCAAAAGAUGUCGUGAUA	AAAUAGUGACCUUAGCGAA	UGUUAUUGCACAGGGUAUA	1		+SUCLA2+	1.0337
DZ38E08	DZ38	E	8	E08	1634	1.03369	10500514C	L-032421-02	NM_001005222	ENSG00000248953	+OR52A4+	390053	CCACACAUUUCAAGGCAUU	UAUUGUAGUUGGAGUGACA	UGAAAGAGGCACGACUUAA	CUAUAGUAUUCACUCGACA	2		+OR52A4+	1.03369
DZ27L06	DZ27	L	6	L06	1171	1.03368	10500503C	L-032665-01	NM_014209	ENSG00000105672	+ETV2+	2116	CGGGCAUGAAUUACGAGAA	CCACCUCUUUGAAGCGGUA	UGGCAACAGCCGCGAGUUC	GGGCAGAGACACAAUAAAA	2		+ETV2+	1.03368
DZ12L03	DZ12	L	3	L03	1504	1.03367	10465512C	L-008367-00	NM_012102	ENSG00000142599	+RERE+	473	GCGCGAGGCUGAGCAGAAA	GAUAUAACCCUGAGACAAG	CAGCUAGGUUCUACAAACA	GAGCUGAUCACCUUCUAUU	2		+RERE+	1.03367
DZ04O19	DZ04	O	19	O19	1578	1.03367	10465504C	L-004939-00	NM_020247	ENSG00000163050	+ADCK3+	56997	ACGGGAGGCUCUUUGCAAA	GGCGAAAUCCAUAGAGAUG	GGCGGGACAAGUUGGAAUA	GGGCAACGCGGGAAUAUGA	2		+ADCK3+	1.03367
DZ26N23	DZ26	N	23	N23	714	1.03367	NA	P-002048-03	NA	NA	GFP	NA	NA	NA	NA	NA	2		GFP	1.03367
DZ05G05	DZ05	G	5	G05	1689	1.03366	10465505C	L-017599-00	NM_004515	ENSG00000143621	+ILF2+	3608	CCAUUUGACUUCUAUUUGU	CGAAUCCUCUCACAUGGUG	CAACGAAACUGGCUUUGAA	GGAACAAAGUCGUGGAAAG	1		+ILF2+	1.03366
DZ08I06	DZ08	I	6	I06	918	1.03364	10465508C	L-008308-00	NM_138432	ENSG00000139410	+SDSL+	113675	GGUCACACUUCCAGACAUC	GCACACUGCUUCAAUGCGG	UGACUUCAGUUGUGGUAAU	GGAAAGGUCUGGGACGAGG	2		+SDSL+	1.03364
DZ52L03	DZ52	L	3	L03	1464	1.03364	10500528C	L-014307-02	NM_024107	ENSG00000168591	+TMUB2+	79089	UGGGAUGUAUGGACGAUAA	AAAUCACACUGGCGGGAAU	CGAAUCAAUUACCGCCAAU	UCUCUGAACAUUACCGACA	2		+TMUB2+	1.03364
DZ16O17	DZ16	O	17	O17	1266	1.03364	10467501C	L-005208-00	NM_005226	ENSG00000213694	+S1PR3+	1903	GAGCGGCACUUGACAAUGA	GAACGCAGCACUUCAGAAU	GACCCAAGCAGAAGUAAAU	GCUCAGUGGUUCAUCGUGU	2		+S1PR3+	1.03364
DZ18N15	DZ18	N	15	N15	1199	1.03361	10467503C	L-004615-00	NM_173575	ENSG00000165752	+STK32C+	282974	GGAGGCCGGUGUUUGACGA	CAACAAAGGCCGUCUGCAC	GGAUGGAGGCCCUAUGACA	GAGAGGACAUGCACACCUG	2		+STK32C+	1.03361
DZ31C22	DZ31	B	22	C22	595	1.03361	10500507C	L-019225-02	NM_203458	ENSG00000213240	+NOTCH2NL+	388677	GGAGUAAUGUGCUAAGUAA	GUUUAACGCAAGACACUUA	CCAAGACACUCCUAAUUAU	GCAAGAUGUUGACGGGAAG	1		+NOTCH2NL+	1.03361
DZ08J17	DZ08	J	17	J17	1490	1.03358	10465508C	L-018275-01	NM_206808	ENSG00000125246	+CLYBL+	171425	GCUUAGACAGUCACGAGAA	CCACUUAAAAGGCCGAAAA	CAAGGGAGUAUGAUCGACA	GAUUGUUGUCAUAGCGAAA	1		+CLYBL+	1.03358
DZ09L11	DZ09	L	11	L11	543	1.03357	10465509C	L-016634-00	NM_001207	ENSG00000145741	+BTF3+	689	CAUGUAAUAUGGCUGAUAA	CGAAGAAGCCUGGGAAUCA	GCUUAUACACAAUUCAUUC	UAUAGAAAGCUAAUCAUGG	2		+BTF3+	1.03357
DZ43N14	DZ43	N	14	N14	539	1.03357	10500519C	L-016445-02	NM_001109938	ENSG00000204564	+C6orf136+	221545	UCGCCAUCGUCUAGAUAAA	GUUCUACAAGCGUGACAAA	CCCACAAGCUUUAUUCCAA	GAGCAUUACCGGACCUAUG	1		+C6orf136+	1.03357
DZ48M18	DZ48	M	18	M18	1461	1.03356	10500524C	L-014030-01	NM_206909	ENSG00000156011	+PSD3+	23362	CUGCCAAAGUCAAGCGUAA	CAUCCAAGGCCACGGACUA	CCAAAGACCAUCAGUCGUA	CAACGAAUUUAGCAAACUA	2		+PSD3+	1.03356
DZ52G10	DZ52	G	10	G10	1860	1.03356	10500528C	L-021151-02	NM_016570	ENSG00000087502	+ERGIC2+	51290	UGACAGAAAGGGAACGUAU	UCAAUAUGUUGGAGCGGAU	GAGGCGACUGAAUCGGAAA	AUUAACACCUCCCGAUUGA	2		+ERGIC2+	1.03356
DZ51E12	DZ51	E	12	E12	1507	1.03355	10500527C	L-015499-02	NM_138333	ENSG00000187866	+FAM122A+	116224	CGAUUUACCACCCGGAGAA	UUGUAACUCACCAGCGAAA	GUUUAAAGUUAUCGCUUAC	AGUUAGAAUAGUCGAAUGU	2		+FAM122A+	1.03355
DZ52A10	DZ52	A	10	A10	626	1.03354	10500528C	L-017181-02	NM_152609	ENSG00000162852	+CNST+	163882	GAACAGGCCUUCUUGGGAA	AGUCAAAGACAGAGCCGUU	UAAUUUAGGCUUUGCGUAU	AGGAGGAGGACUACGAGAA	1		+CNST+	1.03354
DZ05O22	DZ05	N	22	O22	1086	1.03353	10465505C	L-018817-01	NM_004028	ENSG00000171885	+AQP4+	361	GAAUUUCUGGCCAUGCUUA	GCAAUCAAUUAUACUGGUG	GGUAUUGUCUUCAGUAUGA	CUCAAUAGCUUUAGCAAUU	1		+AQP4+	1.03353
DZ12F14	DZ12	F	14	F14	1410	1.03353	10465512C	L-012186-00	NM_006176	ENSG00000154146	+NRGN+	4900	CGACGACAUUCUAGACAUC	GAUAAAGAGCGGAGAGCGC	UGACUGUGCUGGGUUGGAA	GGGCUGUGGCCGAAAGGUU	2		+NRGN+	1.03353
DZ22D14	DZ22	D	14	D14	1034	1.03352	10467507C	L-006228-00	NM_002237	ENSG00000026559	+KCNG1+	3755	GGACCACGCUGGACGAGUU	CAACGUAGGCGGCAUCAAG	CCUCUUACCGGGAGACAAU	GACGUCACCUGCAACGAGU	2		+KCNG1+	1.03352
DZ23O21	DZ23	O	21	O21	1500	1.0335	10467508C	L-022683-00	NM_030581	ENSG00000103091	+WDR59+	79726	GAGCUGAAGUGUUGAAGUU	CAUAUUAGAUGGUGUUGAU	GAGCGGAAAUCAAGACGAU	AAACGUGGUUGUAGAGUUC	2		+WDR59+	1.0335
DZ23A05	DZ23	A	5	A05	1220	1.03347	10467508C	L-006403-01	NM_018227	ENSG00000033178	+UBA6+	55236	GUGUAGAAUUAGCAAGAUU	GCAUAGCUGUCCAAGUUAA	CAGUGUUGUAGGAGCAAUA	GGAAUUUGGUCAAGGUUAU	2		+UBA6+	1.03347
DZ11K17	DZ11	K	17	K17	1036	1.03347	10465511C	L-021972-01	NM_020692	ENSG00000100626	+GALNTL1+	57452	CAGUGUGGCUACGCGGAUA	GAAUCUUCGUGAUCGACAA	GCUGGUACCUGGAGAACGU	AGGUCAAGUGCCUGCGCAA	1		+GALNTL1+	1.03347
DZ25A09	DZ25	A	9	A09	1296	1.03346	10500501C	L-013514-00	NM_031935	ENSG00000143341	+HMCN1+	83872	GAACGUCGGUGGAUUAAGA	CAACAUUCCUCAUUAUUGA	GGGCUGAGUUGUCAAGAUA	GAAAUUACAUGGCACAAAG	2		+HMCN1+	1.03346
DZ30K07	DZ30	K	7	K07	656	1.03345	10500506C	L-015654-01	NM_153221	ENSG00000160161	+CILP2+	148113	GUGCCUCAACCGCGAGCAA	CGUAACGGCUUCCGCAUCA	GCGCCUACGCCAACGACAA	AGGCGGACAAGUACGAGUA	1		+CILP2+	1.03345
DZ13L22	DZ13	L	22	L22	1579	1.03345	10465513C	L-016068-00	NM_006410	ENSG00000109854	+HTATIP2+	10553	GUGAAUGGCUGGUUAGAAA	GAUCGUUACUCUGUAUUUA	GGAGGGAUUUGUUCGUGUU	GGAGUUCUGUUAUGUGAUA	1		+HTATIP2+	1.03345
DZ34F22	DZ34	F	22	F22	612	1.03345	10500510C	L-012203-00	NM_006334	ENSG00000130558	+OLFM1+	10439	GAACAUGUCUCAAUCCAUA	CAGGUGGAGGAGAGUCAUA	GACCAUGUGUUCACGGGAU	AGAGAGACUUGCAGUACGU	1		+OLFM1+	1.03345
DZ07O20	DZ07	O	20	O20	1623	1.03343	10465507C	L-009548-01	NM_014338	ENSG00000241878	+PISD+	23761	AGUCAGUGCCAACGCGCUU	GUGGGAUGGAGGCCCGUAA	CCACACAGCCUUCGUGACA	GCAUCUACUUUGACCGGGA	1		+PISD+	1.03343
DZ29M18	DZ29	M	18	M18	1261	1.03343	10500505C	L-013921-01	NM_015585	ENSG00000089101	+C20orf26+	26074	GGGUAGAAUGACCGGCAUA	UGCCAAUAUUUAUGCGCUA	GAAGGAAACUUACGGUGAA	AGGAAAGAGUUACGCCAAA	2		+C20orf26+	1.03343
DZ34O17	DZ34	O	17	O17	759	1.03341	10500510C	L-013377-01	NM_018723	ENSG00000078328	+RBFOX1+	54715	CCGUCAACCCUUAUACAAA	CAGUUACGGACGAGUUUAU	CCGUUUUGCUCCAUACUAA	GUUUGGUCAAUUUGGUAAA	1		+RBFOX1+	1.03341
DZ09L04	DZ09	L	4	L04	1109	1.0334	10465509C	L-019209-00	NM_002492	ENSG00000136521	+NDUFB5+	4711	CAAGAUGGAUUGCCCGUAA	CAUCAGACCUUCUAGAUUC	GACAAGGAACUUAUUGAUC	GCACUCGCCUCGGAUUUGG	2		+NDUFB5+	1.0334
DZ28I12	DZ28	I	12	I12	1156	1.03338	10500504C	L-007938-00	NM_014443	ENSG00000127743	+IL17B+	27190	AACCUGCUGUUUCUUCUUA	GACCUGGUGUCACGGAUGA	GAGGUCAACUUGCAGCUGU	AGAGGAACAUCGAGGAGAU	2		+IL17B+	1.03338
DZ33J06	DZ33	J	6	J06	1555	1.03337	10500509C	L-032895-00	NM_199294	ENSG00000175279	+APITD1+	378708	CGAAAAGAACCACAAUUAA	CCAUUUCGGAGCUGACUUU	GAUGUGAAGCUCUUAGCCA	CAAAGACCUUGAAAUGUUU	2		+APITD1+	1.03337
DZ02I14	DZ02	I	14	I14	902	1.03336	10465502C	L-004903-00	NM_005084	ENSG00000146070	+PLA2G7+	7941	CAACAAAGCUUCAUUAGCA	GAUCAUGGAAAGCCAGUGA	GUUCAGUCCACCAGAAUUU	GCACCUUCUUGCGUUUAUA	2		+PLA2G7+	1.03336
DZ10H15	DZ10	H	15	H15	1283	1.03334	10465510C	L-012246-00	NM_006217	ENSG00000114204	+SERPINI2+	5276	GUGCAGAGAUGAUAAGUAC	CGACCUUUCUGGAAUAACA	GCUCAAAGCCAAUUUAUAG	UCAAGAGGUUUCCUUAUCU	2		+SERPINI2+	1.03334
DZ42E16	DZ42	E	16	E16	1439	1.03333	10500518C	L-020041-02	NM_005839	ENSG00000133226	+SRRM1+	10250	UCGGAAAACUCGUAGGUUA	CCACAGUGUAUUAGUGACA	CGCCAAUACAGACGACAAA	GAAAAGCACCUGCGUGAAA	2		+SRRM1+	1.03333
DZ42I05	DZ42	I	5	I05	1118	1.03333	10500518C	L-026622-00	NM_003697	ENSG00000149133	+OR5F1+	338674	GCAGAUUUAUUAUCAGAGA	CCUCAGGAGUAAGGAAGUA	CGCUGGAGCUACAGAUUAU	GCGAAUGUAAUUAGCAGGA	2		+OR5F1+	1.03333
DZ54O21	DZ54	O	21	O21	364	1.03332	10500530C	L-008440-02	NM_182489	ENSG00000146857	+STRA8+	346673	AGUGGCAGGUUCUGAAUAA	UGUGCAAACACUCAAGUAA	UGACGAUGAAGAUUUGUAA	AAAGUGAGGUUCCGAGUAC	1		+STRA8+	1.03332
DZ17F09	DZ17	F	9	F09	941	1.03331	10467502C	L-005628-00	NM_006018	ENSG00000255398	+HCAR3+	8843	GGACCGGCAUGCCAAGAUC	GGGCAUCACUGUUGGCCUA	CAGGUGAGCCAGAUAAUAA	UCACGGUGGUGGCGGUAGA	2		+HCAR3+	1.03331
DZ10F21	DZ10	F	21	F21	1161	1.0333	10465510C	L-008524-01	NM_018308	ENSG00000153093	+ACOXL+	55289	UGACAGAACAGACGUCUUA	GGACAGUACCAUUCGCCUA	AAAUCGAAUCUCCGGCUUA	GUUGAUAAAGUGAGGACGA	1		+ACOXL+	1.0333
DZ50P05	DZ50	P	5	P05	1145	1.03329	10500526C	L-015022-01	NM_032854	ENSG00000167549	+CORO6+	84940	GCUUAGUAUUAGCGUGAUG	CCGCGAAGAAAUCUCGAGA	UCUACAAGCUACACGAAAG	CCCUAGAAGCGGACGAAUG	1		+CORO6+	1.03329
DZ30A04	DZ30	A	4	A04	380	1.03328	10500506C	L-034946-02	NM_001024656	ENSG00000204653	+ASPDH+	554235	CCGCGAAAUUCCAACACCA	CCAAAAUAAUCCAUGAAUC	GAUACCAGCCUCACGGACA	GCACACCCGCAGAGAGAAC	1		+ASPDH+	1.03328
DZ57A12	DZ57	A	12	A12	639	1.03328	10500533C	L-017013-02	NM_017566	ENSG00000104731	+KLHDC4+	54758	CAUGAAAGUACACGGGAUU	UGUCUAAGCGCUCGCGGAA	GGGUGUCUGUGACGAGGAA	AGGAGACGGACUCGGAAGA	1		+KLHDC4+	1.03328
DZ04M06	DZ04	M	6	M06	604	1.03328	10465504C	L-019593-00	NM_002669	ENSG00000171566	+PLRG1+	5356	AUUAACACAUUGACGGUAA	CAGUGAAUCAGGAAUAUUU	UCUGAAAGUCGAUUACUAA	CAUCUUGGCUGGGUUCGAU	1		+PLRG1+	1.03328
DZ14G06	DZ14	G	6	G06	1256	1.03327	10465514C	L-008881-00	NM_000152	ENSG00000171298	+GAA+	2548	GAUCGUGAAUGAGCUGGUA	GGAGGGACUUCACGUUCAA	AGAGCGUGGUGCAGCAGUA	GAAAUGGGCUACACGGCCA	1		+GAA+	1.03327
DZ53F15	DZ53	F	15	F15	614	1.03326	10500529C	L-016187-01	NM_152665	ENSG00000152760	+TCTEX1D1+	200132	CUUGAUGAUUCCACGGUAU	AAUCAUGAAUUUUGGCGAA	AAUUGUGGGAGAACCGAAA	GUUAAUGUAUCUUACGCCA	1		+TCTEX1D1+	1.03326
DZ39D03	DZ39	D	3	D03	392	1.03326	10500515C	L-019866-00	NM_004271	ENSG00000112799	+LY86+	9450	CCAGAGUUGCGAUCCAUUA	UCUCAUGUCUCAAGGCUCA	AAGGAGAGCAGAUUUACUA	GAUUUUGGCUUUUCUGUUG	1		+LY86+	1.03326
DZ10E17	DZ10	E	17	E17	1246	1.03325	10465510C	L-014197-01	NM_014568	ENSG00000136542	+GALNT5+	11227	ACACAAAGCCAAUACGAGU	CGGAAGAGUCAUAGUCCCA	GCAAAGAGCUUCAACAAUU	UGCUUUAACUGGAGGGCUA	1		+GALNT5+	1.03325
DZ05I08	DZ05	I	8	I08	1625	1.03321	10465505C	L-005111-00	NM_013261	ENSG00000109819	+PPARGC1A+	10891	GAGAAUUCAUGGAGCAAUA	GAAGAGCGCCGUGUGAUUU	ACACUCAGCUAAGUUAUAA	GCAGGUAACAUGUUCCCUA	1		+PPARGC1A+	1.03321
DZ50E23	DZ50	E	23	E23	570	1.03321	NA	D-001810-17	NA	NA	scrambled	NA	NA	NA	NA	NA	1		scrambled	1.03321
DZ33I11	DZ33	I	11	I11	393	1.0332	10500509C	L-014149-00	NM_020899	ENSG00000174282	+ZBTB4+	57659	GGAAGGACUCUGACUUACA	UCAGAUCACUGUGCGAAUA	GCACGAAGCAUGAAGUGUG	GAAGAGACACAGCAAUGUA	1		+ZBTB4+	1.0332
DZ17E10	DZ17	E	10	E10	924	1.0332	10467502C	L-015323-00	NM_006505	ENSG00000073008	+PVR+	5817	GGAUCGGGAUUUAUUUCUA	CCAAACGGCUGGAAUUCGU	GGGCAUGUCUCCUAUUCAG	GCAAGAAUGUGACCUGCAA	1		+PVR+	1.0332
DZ10B12	DZ10	B	12	B12	898	1.0332	10465510C	L-026918-01	NM_001034173	ENSG00000136010	+ALDH1L2+	160428	UGGAAAAGCUCCUCGUAUA	GUUCACAGAUGCAGACGAU	GGAAGAGUGCUGCGUGUUU	AGAAAGAGCCACUCGGUGU	2		+ALDH1L2+	1.0332
DZ48J12	DZ48	J	12	J12	1187	1.03317	10500524C	L-014318-02	NM_024122	ENSG00000184831	+APOO+	79135	GGGUUUACGAGGAUAUAUA	CAGGAAACGUACUCCCAAA	CGCCUGGUUUCAUGGGAUU	GGGAGAGAUUAUAUGACUG	2		+APOO+	1.03317
DZ05O03	DZ05	O	3	O03	1315	1.03316	10465505C	L-013134-00	NM_021129	ENSG00000180817	+PPA1+	5464	CGAAUUUGUUCCCGUAUAA	GGAAUCAGUUGCAUGAAUA	CAGAUAAGGAUGUGUUUCA	GGAAGCAAGGUAUGUGCAA	2		+PPA1+	1.03316
DZ57J13	DZ57	H	13	J13	459	1.03316	10500533C	L-010725-02	NM_052855	ENSG00000154945	+ANKRD40+	91369	GAGAGGAAGACUCGGGAAA	ACUGAAAGGCCUUGCUAUA	AAAUUGAACUGGACCGACA	GCUGUGAGCUGGGUGUUAA	1		+ANKRD40+	1.03316
DZ56J21	DZ56	J	21	J21	1207	1.03314	10500532C	L-026951-02	NM_001008223	ENSG00000186897	+C1QL4+	338761	GUUACGAGGUGCUGCGCUU	CCUAAAUGGGCGAACUCUU	GCAUGUGGGCCGACCUCAU	CAUUUAGGCAAGAGAAGAC	2		+C1QL4+	1.03314
DZ03E12	DZ03	E	12	E12	774	1.03313	10465503C	L-009840-00	NM_147184	ENSG00000115129	+TP53I3+	9540	GGUCUAGGGACAAUAAGUA	GAGACUAUGUGCUAAUCCA	GAAGGGCUCCUCAUGCCUA	GGAUUUCUCUGAAGCAACG	1		+TP53I3+	1.03313
DZ54P16	DZ54	P	16	P16	647	1.03312	10500530C	L-016879-02	NM_016478	ENSG00000091732	+ZC3HC1+	51530	GUGAAUUCCUAGAUCGUUU	CUGUGAGGGACAAGCGUUU	CAUCUAGCCCUCUGCGGAA	CCACAUCCCAGUCAGUUAA	1		+ZC3HC1+	1.03312
DZ09B13	DZ09	B	13	B13	1441	1.03309	10465509C	L-009408-00	NM_000019	ENSG00000075239	+ACAT1+	38	GCGAAGAGGCUCAAUGUUA	UCCAAUUGCUCCUGUAUAU	CUACAAGGCAGGCAGUAUU	GGAAGUGGUCAUAGUAAGU	1		+ACAT1+	1.03309
DZ14O08	DZ14	O	8	O08	1516	1.03308	10465514C	L-017796-01	NM_174912	ENSG00000165591	+FAAH2+	158584	GGAAGAAAGCCUGCGUAAA	ACAGAAUCAAGGACGUGAA	UGGCCAAGCUGAUCCGACA	UUUCAGUUGUGGAUCGCAA	2		+FAAH2+	1.03308
DZ52O21	DZ52	O	21	O21	539	1.03308	10500528C	L-019172-02	NM_014647	ENSG00000166783	+KIAA0430+	9665	GAAAGAACCUGUUGGCGUA	UGACAGAGGUGGAGCGGUU	CGUGAAGGUUGCCGAUAUA	CCAAUAAGGAUUUCAGCGA	1		+KIAA0430+	1.03308
DZ35A09	DZ35	A	9	A09	1772	1.03306	10500511C	L-011397-02	NM_003116	ENSG00000061656	+SPAG4+	6676	GGGCUGAGCGUGUUGUUAU	AGAAGACAUCCCACGAUUA	GUGAGUACCACGAGCGCGU	GAUGUUGAGAAAUCGGAGA	2		+SPAG4+	1.03306
DZ17I19	DZ17	I	19	I19	940	1.03305	10467502C	L-004847-00	NM_001001671	ENSG00000180815	+MAP3K15+	389840	GUUAUACACUUUCGGAUAU	CCAAGGGCCUCGCGGAUAU	UCAGAGAACGGCUACAUUA	GAAAGGCACGUAUGGGAUU	1		+MAP3K15+	1.03305
DZ39E14	DZ39	E	14	E14	1401	1.03305	10500515C	L-017811-02	NM_178544	ENSG00000187187	+ZNF546+	339327	UCGAAAGACUAUAGCAUCA	CUUUAUUCGUAGUGAUCAA	UGGAAUAAUUAACUGGAGA	GGAAUUGGUUCACAGAUUU	2		+ZNF546+	1.03305
DZ48I21	DZ48	I	21	I21	1574	1.03304	10500524C	L-017826-02	NM_174918	ENSG00000183019	+C19orf59+	199675	CUGCCAACGAAGACGGGAA	UUAUGAGUGUGCCGAGUUA	GAAUGAGUGUCUCGGAGUU	AUAGAUUAGAGACGACAUU	2		+C19orf59+	1.03304
DZ15D08	DZ15	D	8	D08	1559	1.03302	10465515C	L-016978-01	NM_000699	ENSG00000243480	+AMY2A+	279	CUCUUGAAUGUGAGCGAUA	GGAAGUGGAGAUAUCGAGA	GUUUGAAUGGCGAUGGGUU	CCAACCAGUUAGCUAUAAA	2		+AMY2A+	1.03302
DZ13G04	DZ13	G	4	G04	1054	1.03302	10465513C	L-017549-00	NM_021073	ENSG00000112175	+BMP5+	653	GAUUAUAGCACCAGAAGGA	GAGCAACAACCGAUUUGAA	GGACGCAGUAUCAACGUAA	CCACGAAAGACGGGAAAUA	1		+BMP5+	1.03302
DZ30G10	DZ30	G	10	G10	864	1.03299	10500506C	L-018745-02	NM_182528	ENSG00000144119	+C1QL2+	165257	GCUAUGAGGUGCUGAAGUU	GCAAAGGCCACUCUCGAUU	AAUAACAAGUACAGCACGU	CCUUCUUUGUGACCCGAAA	1		+C1QL2+	1.03299
DZ30E21	DZ30	E	21	E21	1659	1.03296	10500506C	L-009796-00	NM_030959	ENSG00000112462	+OR12D3+	81797	GAUUGGAAAUGGAUCUAUA	GAGAAUGUCACUACAAUGA	UCAAGCCGCUCUUAGAAUU	UAAUGGCCAUCAUGUAUAG	2		+OR12D3+	1.03296
DZ25L02	DZ25	L	2	L02	554	1.03296	NA	L-011588-00	NM_001692	ENSG00000116039	+ATP6V1B1+	525	GCACCAAGGCGAUUGUUCA	GGGUCAAGUUUGCCCAGUA	CGGAGGACUUUCUGGAUAU	UGACGGACAUGAGUUCCUA	2		+ATP6V1B1+	1.03296
DZ47I15	DZ47	I	15	I15	468	1.03296	10500523C	L-026087-01	NM_006647	ENSG00000188747	+NOXA1+	10811	CUAAUGAUGCUGUGUCCAU	GGUGGAGCAAGUUGGCAAA	CAUGAUGCCAGGUCCCUAA	CCGUGGAUUUCCUGGGCAA	1		+NOXA1+	1.03296
DZ42O10	DZ42	O	10	O10	1827	1.03295	10500518C	L-015890-00	NM_021633	ENSG00000117153	+KLHL12+	59349	GGAAGGUGCCGGACUCGUA	GCAGGGAUCUGGUUGAUGA	GGACUAAUGUUACACCAAU	UGACAAAUACUCAUGCUAA	2		+KLHL12+	1.03295
DZ34K16	DZ34	K	16	K16	447	1.03294	10500510C	L-032659-01	NM_001004748	ENSG00000205496	+OR51A2+	401667	CUUUAAGAAGCUUGAGAUA	GAUUAGAGUGAGAGUUGUA	GCACACAUCUGGAUCUCUA	GCCCAAAUAGGGAUAGUAU	1		+OR51A2+	1.03294
DZ21D11	DZ21	D	11	D11	1258	1.03294	10467506C	L-005927-00	NM_198148	ENSG00000121898	+CPXM2+	119587	GCACCACAAUUAUAAGGAA	UCGAGGACCCUGAUUAUUA	CCUCAGUCCUGGUUUGAUA	ACACGUGGGUCACUGUUAA	2		+CPXM2+	1.03294
DZ12D18	DZ12	D	18	D18	1325	1.03293	10465512C	L-007617-00	NM_003982	ENSG00000155465	+SLC7A7+	9056	CCAAGGGUGUGCUCAUAUA	GCUCUUCAAUGGUAUCAUG	UUUCACCUAUGCUAAAGUA	CCUAUUAUACUGUGCUAGA	2		+SLC7A7+	1.03293
DZ57C17	DZ57	A	17	C17	210	1.03293	10500533C	L-018640-02	NM_022912	ENSG00000068615	+REEP1+	65055	ACUGAGAGCUGAGCCGAAA	GAUUGUAUUUGUUCGUAGA	UCGAGAUCUUCAUGGGUUA	CGAAACCACGUGAGUGAGA	1		+REEP1+	1.03293
DZ46N13	DZ46	N	13	N13	753	1.03292	10500522C	L-017093-02	NM_016073	ENSG00000166503	+HDGFRP3+	50810	CGGAAAGGAUUUAACGAAG	GGUAUAUUGAAGACGAAAU	UGGAACAUCUUUCGCGUAU	CCUCUAAACAGUCCCGGAA	1		+HDGFRP3+	1.03292
DZ41D13	DZ41	D	13	D13	1476	1.0329	10500517C	L-019781-00	NM_004123	ENSG00000159224	+GIP+	2695	GGAAGGGACUUUCAUCAGU	GAGCAGCCCUCAACCUCGA	GAAGACCUUUGCUCUGCUG	CCUGUUGGAUCUCAUGCUA	2		+GIP+	1.0329
DZ09A09	DZ09	A	9	A09	1403	1.03288	10465509C	L-015972-00	NM_000097	ENSG00000080819	+CPOX+	1371	GAAAAGUUCUGAAGACUAA	GGGCGGAGAUGUUGCCUAA	AGGACGGUAUGUAGAAUUU	GGAGGUGUUUCGCUUUGUA	1		+CPOX+	1.03288
DZ15L20	DZ15	L	20	L20	1341	1.03285	10465515C	L-009213-00	NM_021705	ENSG00000001167	+NFYA+	4800	CGACAGAGCAGAUUGUUGU	GAGGCAAGCCCGAGCUAAA	CAUCGUCUAUCAACCAGUU	GAGGCCAGCUAAUCACAUC	2		+NFYA+	1.03285
DZ05K16	DZ05	K	16	K16	1198	1.03284	10465505C	L-012108-00	NM_005523	ENSG00000005073	+HOXA11+	3207	GCGUCUACAUUAACAAAGA	GCUCCUCUAACAUGUAUUU	CAGCAAAUCCACUCCUCUA	UAACAGAGACCGUUUACAG	1		+HOXA11+	1.03284
DZ35J10	DZ35	J	10	J10	1746	1.03283	10500511C	L-022359-02	NM_001004472	ENSG00000198965	+OR10R2+	343406	UAUUGGGUGUGAUGGGUUA	GAUAUUCAUUUGUGGAGUU	CAACAAAGUCAAUCAUUAC	UCACCUCAGUGUUGUUAUU	2		+OR10R2+	1.03283
DZ14F01	DZ14	F	1	F01	1940	1.03283	NA	NA	NA	NA	empty	NA	NA	NA	NA	NA	2		empty	1.03283
DZ02F09	DZ02	F	9	F09	1125	1.03277	10465502C	L-019817-01	NM_004553	ENSG00000145494	+NDUFS6+	4726	GGGAAGCUGAGCACGUGAA	CUACAGGAGAAUUCGGUUU	GGUUCUGUGCGAAGGGUAU	GGUGGAGACUCGGGUGAUA	2		+NDUFS6+	1.03277
DZ13H04	DZ13	H	4	H04	1645	1.03276	10465513C	L-005165-00	NM_006197	ENSG00000078674	+PCM1+	5108	GGAAGUAUAUUACAGGAUU	GCGCCUUACUCAUCUAAUA	GAAAGUGCCAGUAUGUCUA	AGAAUAAUGUUCAGAGGUU	2		+PCM1+	1.03276
DZ14O04	DZ14	O	4	O04	1392	1.03274	10465514C	L-015358-00	NM_006079	ENSG00000164442	+CITED2+	10370	GAAAUGGGUUUGGACCGCA	GCUGUUGACUCGAUCGAAA	GUUCUUAUGUCCUUGGUGA	AACCAGCACUUCCGAGAUU	1		+CITED2+	1.03274
DZ14D09	DZ14	D	9	D09	1257	1.03272	10465514C	L-009464-00	NM_000056	ENSG00000083123	+BCKDHB+	594	CCUAGAGGCUCCUAUAUCA	GAUCUGAGGACUAUAAUAC	UUAAUGAAGCUGCCAAGUA	CAGGAGGAAUGUUUCUUGA	1		+BCKDHB+	1.03272
DZ45A08	DZ45	A	8	A08	981	1.0327	10500521C	L-011210-00	NM_004033	ENSG00000197043	+ANXA6+	309	CCGACAAACUUUACAAAUC	CCACCUGCCUAUUGUGAUG	GGACCAAGUAUGAGAAGUC	GCAAGCAGCAUCUUCGGUU	1		+ANXA6+	1.0327
DZ13G14	DZ13	G	14	G14	1537	1.03269	10465513C	L-009943-00	NM_012249	ENSG00000119729	+RHOQ+	23433	CACCUAGAAUGUAAGUUAA	GCAGUUGGUCCCUAAGUGA	GAGCGACAACUUAUAUACA	GUAAUAAGGUCAUAACUGC	2		+RHOQ+	1.03269
DZ10F24	DZ10	F	24	F24	892	1.03267	NA	P-002048-03	NA	NA	GFP	NA	NA	NA	NA	NA	1		GFP	1.03267
DZ10I17	DZ10	I	17	I17	1025	1.03266	10465510C	L-007419-01	NM_003053	ENSG00000036565	+SLC18A1+	6570	GAAGUGUAAUGUACGAGUU	UGUAAAGGCCAUCGGUUUU	GGUCAUCAACAUCGUCUAU	CAUGAGAGAGGACGAGCCA	2		+SLC18A1+	1.03266
DZ44H17	DZ44	H	17	H17	813	1.03264	10500520C	L-014928-00	NM_032584	ENSG00000197937	+ZNF347+	84671	CUCAACAAAUGCCUUAUAA	UCACAGCUCUCUCUUCCGA	GGAGAGCCAAGUACAAAUA	GGGAAACCCUUUAGUAUCU	2		+ZNF347+	1.03264
DZ22F02	DZ22	F	2	F02	1463	1.03263	NA	D-001810-13	NA	NA	scrambled	NA	NA	NA	NA	NA	2		scrambled	1.03263
DZ42J01	DZ42	J	1	J01	985	1.03262	NA	L-003467-00	NM_001753	ENSG00000105974	+CAV1+	857	CUAAACACCUCAACGAUGA	GCAAAUACGUAGACUCGGA	GCAGUUGUACCAUGCAUUA	GCAUCAACUUGCAGAAAGA	1		+CAV1+	1.03262
DZ55H20	DZ55	H	20	H20	587	1.03261	10500531C	L-007139-02	NM_001024683	ENSG00000229809	+ZNF688+	146542	GGAGAGGAGAUGUCCCAAA	GCAUGCGCUUCAAGAGGAA	GGACUCCGGAACUGAAAUU	AAGUGCUGGUGGAACGCAA	1		+ZNF688+	1.03261
DZ47K11	DZ47	K	11	K11	1589	1.03261	10500523C	L-007000-00	NM_198267	ENSG00000071243	+ING3+	54556	CUAUAAAGCUUUGGAAGAU	UGGCAAACCAGAUAUAUGA	CAACUAGAACAAAGAGUCA	GGGAAGAGCAAAUGGCAUC	2		+ING3+	1.03261
DZ50J21	DZ50	J	21	J21	455	1.0326	10500526C	L-015012-00	NM_032831	ENSG00000160991	+ORAI2+	80228	UGGAACUGGUCACCUCUAA	GAGCUUAACGUGCCUAUCG	GGGCAUGGAUUACCGGGAC	GUGCUUGGCAUCCUACUCU	1		+ORAI2+	1.0326
DZ37G08	DZ37	G	8	G08	1416	1.0326	10500513C	L-012619-02	NM_001040147	ENSG00000166396	+SERPINB7+	8710	AGAAGACACUAGACGUAAU	CUACAUUGAGUGUGCCGAA	GCGAGUUGACUUUACGAAU	UGGUAAGGAGAACGUAGAA	2		+SERPINB7+	1.0326
DZ20H21	DZ20	H	21	H21	750	1.03256	10467505C	L-005998-00	NM_021936	ENSG00000116183	+PAPPA2+	60676	CAUCAUCGCAGGUGUGUUU	GCCCAAGCAUUCCCUUAAA	GGGCUCCGUUCACCAACUA	CAAGAGGGCAUACAUGAGU	2		+PAPPA2+	1.03256
DZ10I09	DZ10	I	9	I09	1333	1.03254	10465510C	L-008897-01	NM_020927	ENSG00000171724	+VAT1L+	57687	GCUCAAGAUCCGCGUCAAA	CGGAGCAAAUGAUCGAGAA	GCAAGUGGUAGGAACGAAU	CGACAAGGGAAUAUUGACA	2		+VAT1L+	1.03254
DZ09I10	DZ09	I	10	I10	1624	1.03254	10465509C	L-003891-00	NM_020996	ENSG00000111241	+FGF6+	2251	GAACUGGGAAAGUGGCUAU	UUACAAUGCCUACGAGUCA	AGCAAAUACGGACGGGUAA	AGAAACUGUUCAUCACUAU	1		+FGF6+	1.03254
DZ46K10	DZ46	K	10	K10	645	1.03252	10500522C	L-017629-01	NM_130896	ENSG00000158901	+WFDC8+	90199	CCACUGAACUUCCGGACUC	AGAACGGCCUGCAUGUUAA	AAACUGUAAUCAUGAGGCA	GCGAAGGGAAUGCCAACAA	1		+WFDC8+	1.03252
DZ14M05	DZ14	M	5	M05	435	1.03252	10465514C	L-020178-00	NM_001416	ENSG00000161960	+EIF4A1+	1973	GAACGAGACGUGAUUAUGA	GCUCGAGAUUUCACUGUAU	GAAGCUGGACACACUAUGU	AUUGAGACCUUCUACAACA	2		+EIF4A1+	1.03252
DZ48F12	DZ48	F	12	F12	770	1.03251	10500524C	L-016370-02	NM_001135194	ENSG00000105479	+CCDC114+	93233	UGGAGAUCGAGGAGCGCAA	AAGAGGAGGCCCAGAGCGA	ACCUGUUGGUGCAGAAGUA	UGGGAAAAGUCAGGGCGAA	1		+CCDC114+	1.03251
DZ08E23	DZ08	E	23	E23	1288	1.03251	NA	D-001810-17	NA	NA	scrambled	NA	NA	NA	NA	NA	1		scrambled	1.03251
DZ41E15	DZ41	E	15	E15	623	1.03251	10500517C	L-015238-02	NM_080608	ENSG00000149634	+SPATA25+	128497	CGGAAGGAAUACAGCCGAA	CUUGUAGAUGGAUGAAAUA	CCAUGAUGAUCGCUGGCAU	GAGCUUGGGCUGGGACAAU	1		+SPATA25+	1.03251
DZ30L23	DZ30	L	23	L23	649	1.03243	NA	D-001810-18	NA	NA	scrambled	NA	NA	NA	NA	NA	1		scrambled	1.03243
DZ43N21	DZ43	N	21	N21	505	1.03242	10500519C	L-021006-00	NM_017957	ENSG00000049283	+EPN3+	55040	GUACAAGGCUCUAACAUUG	GAACCGUCCUGUCCCGAAG	CUAGUUCGCUCAUGUCCGA	GGACUUGGCUGACAUCUUC	1		+EPN3+	1.03242
DZ19B11	DZ19	B	11	B11	1156	1.03242	10467504C	L-027176-00	NM_198452	ENSG00000130822	+PNCK+	139728	GCAGUGCUCCGUAGGAUCA	AGAAACACACGGAGGACAU	CAUCGUCGCUCUGGAGGAU	CAGCAGCGUCUACGAGAUC	2		+PNCK+	1.03242
DZ32O05	DZ32	O	5	O05	1677	1.03235	10500508C	L-019662-00	NM_007221	ENSG00000160783	+PMF1+	11243	CUUGAAUGCCUUGGAUAAA	GGGAGGAAAUCUCUGACAU	GAGAUUCACUGACUGCUAU	AGAAGGAUCUGCACAGUGU	2		+PMF1+	1.03235
DZ32D01	DZ32	D	1	D01	409	1.03235	NA	P-002048-03	NA	NA	GFP	NA	NA	NA	NA	NA	1		GFP	1.03235
DZ09B15	DZ09	B	15	B15	1632	1.03234	10465509C	L-007301-00	NM_003742	ENSG00000073734	+ABCB11+	8647	GGAUUUGCCUCUCGAGAUA	UGACUACGACGUUGAGUUA	AGAGGGAGCUACCAGGAUA	UUAGGAGGAUUCUGAAAUU	1		+ABCB11+	1.03234
DZ11I03	DZ11	I	3	I03	1089	1.03233	10465511C	L-018881-01	NM_181775	ENSG00000221866	+PLXNA4+	91584	CGGAUGGCAUGUUCGCGUA	AGGUCUUGGUGACGCAUGA	GGAUGGGAAGCCCGAGUAU	UCCCAGAAGCAGCGGUCAU	2		+PLXNA4+	1.03233
DZ46A22	DZ46	A	22	A22	426	1.03232	10500522C	L-023669-01	NM_015073	ENSG00000105738	+SIPA1L3+	23094	CAUGAAAAGUACAGCGUGA	CUUCAGAUCAUUCGAAUCA	CCAAGCAGCCUGUACGCAA	CCAGAAAGGUACACGGCUG	1		+SIPA1L3+	1.03232
DZ01M22	DZ01	M	22	M22	1394	1.03231	10465501C	L-020172-00	NM_001485	ENSG00000168505	+GBX2+	2637	GGAAAGACGAGUCAAAGGU	GGACUGCCUUCACCAGCGA	GCGCUCACCUCUACGCUCA	UAGCACCGCCUUCAGCAUA	1		+GBX2+	1.03231
DZ08B17	DZ08	B	17	B17	1256	1.03231	10465508C	L-003007-00	NM_201559	ENSG00000118689	+FOXO3+	2309	GCACAGAGUUGGAUGAAGU	GUACUCAACUAGUGCAAAC	CGAAUCAGCUGACGACAGU	UAACUUUGAUUCCCUCAUC	2		+FOXO3+	1.03231
DZ09N20	DZ09	N	20	N20	1516	1.0323	10465509C	L-006354-00	NM_006153	ENSG00000158092	+NCK1+	4690	GAUUAUGGCUUCUGGAUGA	CCGCUUAUGUGAAAUUUAA	CGGAAAGCAUCUAUUGUGA	CGAGAAAGGAGAUGUAAUG	2		+NCK1+	1.0323
DZ33O20	DZ33	O	20	O20	890	1.03229	10500509C	L-016710-02	NM_152484	ENSG00000196437	+ZNF569+	148266	GGUAAUAGCUCAUCCCAUU	UGAGACAAGUUGAAGUUAA	ACACUGGCAAGGAGAAAUA	AGAGAAAACUGUACCGGAA	1		+ZNF569+	1.03229
DZ11H05	DZ11	H	5	H05	1765	1.03227	10465511C	L-003400-00	NM_001011645	ENSG00000169083	+AR+	367	GAGCGUGGACUUUCCGGAA	UCAAGGAACUCGAUCGUAU	CGAGAGAGCUGCAUCAGUU	CAGAAAUGAUUGCACUAUU	1		+AR+	1.03227
DZ31B07	DZ31	B	7	B07	1586	1.03226	10500507C	L-023041-00	NM_015085	ENSG00000132359	+RAP1GAP2+	23108	CGAUCACACUGCAGGAUUU	CGAGAUCGAACCUGAAAUU	GAUAGCCUCCAAUUUCUUA	UAAGAGGGCCAUCCGCGUA	2		+RAP1GAP2+	1.03226
DZ06J08	DZ06	J	8	J08	1093	1.03225	10465506C	L-011482-01	NM_003610	ENSG00000101146	+RAE1+	8480	UGGGAUACUCGAUCGUCAA	UCAGGACAUUUAUGCGGUA	GCAGUAACCAAGCGAUACA	GAGCAAAGUGUUUACGGCA	2		+RAE1+	1.03225
DZ51O11	DZ51	O	11	O11	966	1.03223	10500527C	L-014793-02	NM_023925	ENSG00000110888	+CAPRIN2+	65981	ACUCGUGGUGGGAGAUUAA	GGGAUCUGUUAGAGGAUGU	GCAUCAGCCUGUAGGUUCU	AGCCAGUGGAAGCAAGAUA	1		+CAPRIN2+	1.03223
DZ15L24	DZ15	L	24	L24	1316	1.03222	NA	L-004001-01	NM_004859	ENSG00000141367	+CLTC+	1213	GAGAAUGGCUGUACGUAAU	UGAGAAAUGUAAUGCGAAU	GCAGAAGAAUCAACGUUAU	CGUAAGAAGGCUCGAGAGU	1		+CLTC+	1.03222
DZ10F17	DZ10	F	17	F17	1436	1.03219	10465510C	L-009577-00	NM_005956	ENSG00000100714	+MTHFD1+	4522	GGCCAUUGAUGCUCGGAUA	AAUCUGAGGUGAUGAAGUA	GGACGGCCCAGUUUGAUAU	GAUAUAUCACGAUCUUGUA	2		+MTHFD1+	1.03219
DZ38G09	DZ38	G	9	G09	1992	1.03219	10500514C	L-011489-02	NM_003634	ENSG00000184117	+NIPSNAP1+	8508	AGAGAGGUUCCUAAUACUA	CGUUUCUAUUCCAAGGACA	CCAGGAACCAUGAUCGAGU	CGUAACAGGAACUCGGAAG	2		+NIPSNAP1+	1.03219
DZ28B05	DZ28	B	5	B05	1116	1.03219	10500504C	L-013580-02	NM_015971	ENSG00000125445	+MRPS7+	51081	AGGCAACCAUCGAACGCAA	ACAAGGAAUAUUAUCGCAA	GUGAGAUGGAGCCGCUAUA	GGAGAAAUAUGUUCGGGAG	2		+MRPS7+	1.03219
DZ10I15	DZ10	I	15	I15	1231	1.03217	10465510C	L-005105-00	NM_152565	ENSG00000147614	+ATP6V0D2+	245972	UGAAGAACGUAGCGGAUCA	GCAAUAAACUAUACAAGUC	GUGCGGAGCUGUACUUCAA	UCACAGAGGCAUCGAACUA	1		+ATP6V0D2+	1.03217
DZ36N15	DZ36	N	15	N15	1499	1.03215	10500512C	L-023670-00	NM_001025266	ENSG00000187068	+C3orf70+	285382	CCGAGGUACUGUAUGAUUU	GGAAGUGAUUGAAACGAUA	UGACAACUAUCAGGUUAAA	GGAGGUCUCUGCACACGAU	2		+C3orf70+	1.03215
DZ09C19	DZ09	C	19	C19	1259	1.03214	10465509C	L-012478-00	NM_012429	ENSG00000100003	+SEC14L2+	23541	GAACACAGCGUGCAGAUUU	CGAAUCCAGAUGACUAUUU	GGAAGUAUUAUGUGCGAGA	GAAAUAACACCUUCUCCUA	1		+SEC14L2+	1.03214
DZ14C10	DZ14	C	10	C10	1458	1.03212	10465514C	L-004202-00	NM_004688	ENSG00000123609	+NMI+	9111	GCUCGAAAGUUCCUUAUGA	GGCCAAGCCAGUUCCAUUA	CCAUAGAGUUACUGUUUCU	GAAUAGACUUAACAGAAUC	1		+NMI+	1.03212
DZ06G05	DZ06	G	5	G05	1406	1.0321	10465506C	L-003679-00	NM_005564	ENSG00000148346	+LCN2+	3934	UGGGCAACAUUAAGAGUUA	GAGCUGACUUCGGAACUAA	GAAGACAAAGACCCGCAAA	GAAGACAAGAGCUACAAUG	1		+LCN2+	1.0321
DZ56O18	DZ56	O	18	O18	618	1.03208	10500532C	L-015008-02	NM_032824	ENSG00000153214	+TMEM87B+	84910	GGUUAGAGACAGUCAACGA	UCGCUUAUCCUUAUUGUAA	GAGUUGAUUUCUGCGAUUA	GACCUUUGAUAUUUAGGAA	1		+TMEM87B+	1.03208
DZ37M10	DZ37	M	10	M10	1472	1.03208	10500513C	L-019426-01	NM_031482	ENSG00000152348	+ATG10+	83734	CGUCUCAGGAUGAACGAAA	AGGAAUUGCGGCACGAAGA	GGAGGAGGCUUUCGAGCUA	CCAACGUUAUUGUGCAGAA	2		+ATG10+	1.03208
DZ09B15	DZ09	B	15	B15	888	1.03208	10465509C	L-007301-00	NM_003742	ENSG00000073734	+ABCB11+	8647	GGAUUUGCCUCUCGAGAUA	UGACUACGACGUUGAGUUA	AGAGGGAGCUACCAGGAUA	UUAGGAGGAUUCUGAAAUU	2		+ABCB11+	1.03208
DZ04L07	DZ04	L	7	L07	996	1.03206	10465504C	L-012265-00	NM_006284	ENSG00000166337	+TAF10+	6881	GACCGCAAGUACACUCUAA	UAAUUCGGCUCAUCUCCUU	GAAGAUUACACGCCUACGA	GAACCGUGCUGGCUUUGAG	1		+TAF10+	1.03206
DZ11H22	DZ11	H	22	H22	1493	1.03205	10465511C	L-005133-00	NM_001025434	ENSG00000181019	+NQO1+	1728	GAACCUCAACUGACAUAUA	CCGAGUCUGUUCUGGCUUA	GAUGAGACACCACUGUAUU	GAAAGGACAUCACAGGUAA	1		+NQO1+	1.03205
DZ09E23	DZ09	E	23	E23	1137	1.03204	NA	D-001810-17	NA	NA	scrambled	NA	NA	NA	NA	NA	1		scrambled	1.03204
DZ13M05	DZ13	M	5	M05	1273	1.03204	10465513C	L-012663-01	NM_004192	ENSG00000169093	+ASMTL+	8623	ACACCAGGGUCUCGGAAUU	AACUGAAGGUGUUCGAUUU	GUUCACAGGUGUCGCGAUC	CCCAGAAGGCUGCGGAUAU	2		+ASMTL+	1.03204
DZ36D10	DZ36	D	10	D10	590	1.03203	10500512C	L-031977-02	NM_006382	ENSG00000241322	+CDRT1+	374286	CAUACAAGUGAAAGCGAUA	CAGAGAACGUGGAGUGAUC	CGACCCAUGUGUUGGCAAU	GGAGCUAUGACCUAAGUAU	1		+CDRT1+	1.03203
DZ02F04	DZ02	F	4	F04	994	1.03203	10465502C	L-007385-01	NM_005072	ENSG00000124067	+SLC12A4+	6560	GGGAACAACAUUCGCAGCA	ACAGUGAGGGCGACGAGAA	UGGAUGACUCGGACGGACA	CCACCAAGCUGAGCCGAAU	2		+SLC12A4+	1.03203
DZ11A16	DZ11	A	16	A16	1257	1.03197	10465511C	L-010386-01	NM_003595	ENSG00000128294	+TPST2+	8459	ACUUAGGAAGCUCGUGAUU	CGCUCAAGUCCUCGGUCUA	UGUCCAAGAUCGAGCGGUC	UCUUGAAAGGGGACUAUAA	2		+TPST2+	1.03197
DZ45F17	DZ45	F	17	F17	717	1.03194	10500521C	L-013796-01	NM_020211	ENSG00000182175	+RGMA+	56963	AGAUCUGCCAUUACGAGAA	GGACUUUCACCGACCGCUU	UCUGAGUUCUGGAGCGCCA	GUGCUUAGAAAGUCGAAGU	2		+RGMA+	1.03194
DZ43F13	DZ43	F	13	F13	776	1.03194	10500519C	L-012155-00	NM_005706	ENSG00000184281	+TSSC4+	10078	CGGUGGUGCUGAAGUGGAA	GUGCAGCCAUUCCAUCUGA	GGCAUGAGCUCCACCUUCU	GGAGGGUCAUCUUCACCAA	1		+TSSC4+	1.03194
DZ29M20	DZ29	M	20	M20	1112	1.03191	10500505C	L-013596-01	NM_032890	ENSG00000154309	+DISP1+	84976	UUCAAUUGCUGGAACGAUA	UGAUAAGCCUCAUGCCGAA	GAGUAAAGCCAGCCGGAAU	CAGAAGCACUGGAUCGUUA	2		+DISP1+	1.03191
DZ14J14	DZ14	J	14	J14	1098	1.03189	10465514C	L-012104-00	NM_005880	ENSG00000069345	+DNAJA2+	10294	CUGAGAAGCGUGAGUUAUA	GGAUGCCGCAGUAUCGUAA	GACGUCAGAUUGUGGUGAA	GAGAGGACAUGAUGCAUCC	1		+DNAJA2+	1.03189
DZ12J05	DZ12	J	5	J05	936	1.03187	10465512C	L-021379-00	NM_001980	ENSG00000111450	+STX2+	2054	UAGACAAGCUCUCAAUGAA	CUUGUGAUCCUUGGAAUUA	UAGCAACCAUAUCCCAAGA	GUUAAAGGCUAUUGAACAA	1		+STX2+	1.03187
DZ48A14	DZ48	A	14	A14	712	1.03183	10500524C	L-031739-02	NM_199244	ENSG00000184659	+FOXD4L4+	349334	GAAUUAAGAUGGGAAGAUA	GGGAAAUGUUUAUGUUAGA	UCAUUUACUCAAACGCUAA	CCUCUAAGCUGGAUUACGU	1		+FOXD4L4+	1.03183
DZ48G18	DZ48	G	18	G18	1643	1.0318	10500524C	L-010273-01	NM_005768	ENSG00000111684	+LPCAT3+	10162	GGGUUCUGCAGUCGGGUUU	CCACCGGCAACUACGAUAU	GACAAAUGGCUUAAGGUGU	CUACUUUGACGGAGGGAAA	2		+LPCAT3+	1.0318
DZ44K09	DZ44	K	9	K09	1709	1.03179	10500520C	L-026825-02	NM_001004749	ENSG00000176895	+OR51A7+	119687	UGUGUAAAGACUCGACAAA	AGACAGAGCCCUCGCUUCA	GGAAGUUGCUUAAUGUAUG	GCAUUGCAUCUUUGGCAGA	2		+OR51A7+	1.03179
DZ23M15	DZ23	M	15	M15	947	1.03178	10467508C	L-006913-00	NM_014771	ENSG00000103549	+RNF40+	9810	CUACGCAGAUGCCGACGAA	GAACUCCGAGAACGAAUUG	GAGAUGCGCCACCUGAUUA	GCUUAACUCUGGCUACUAU	2		+RNF40+	1.03178
DZ08L03	DZ08	L	3	L03	1423	1.03178	10465508C	L-013019-01	NM_022479	ENSG00000185274	+WBSCR17+	64409	CGGGAAUUGACAUCGGUGA	GAGGAAUGCUCUUCGCGUU	UGGCAUGGAUGUAUACGGA	UGGCCCACAUUGAGCGGAA	1		+WBSCR17+	1.03178
DZ43N02	DZ43	N	2	N02	1417	1.03177	NA	D-001810-15	NA	NA	scrambled	NA	NA	NA	NA	NA	2		scrambled	1.03177
DZ54G07	DZ54	G	7	G07	683	1.03175	10500530C	L-015617-00	NM_152618	ENSG00000181004	+BBS12+	166379	GAAUCAGCCUGUGCGAAUA	GGAAUUGCAUGGUCUCAAA	GGAAUUAACGGGCUUUCUA	GGACAUGUGCCUAUCGUUU	1		+BBS12+	1.03175
DZ34L08	DZ34	L	8	L08	586	1.03175	10500510C	L-020079-00	NM_006681	ENSG00000109255	+NMU+	10874	GGAAUGAGAUAGAUGAUAC	GGUCAGCAGGGUUCAUUUA	AAGUCAAAGUCGAGGAUAU	CAAGUCAAAUGUUGUGUCG	1		+NMU+	1.03175
DZ29L04	DZ29	L	4	L04	1147	1.03175	10500505C	L-021376-00	NM_184231	ENSG00000213672	+NCKIPSD+	51517	GAGAAACGAGUUCGAGUCU	GCACGCCUUUCGCCCAGUU	CCGAGAAGCUGUUGUUGCU	CGAGAGAUGUGCAAGGAAU	2		+NCKIPSD+	1.03175
DZ01A07	DZ01	A	7	A07	1748	1.03173	10465501C	L-011221-00	NM_130851	ENSG00000125378	+BMP4+	652	GAGCCAUGCUAGUUUGAUA	UAGCAAGAGUGCCGUCAUU	CGACACUUCUGCAGAUGUU	CAGGAUUAGCCGAUCGUUA	2		+BMP4+	1.03173
DZ57C06	DZ57	C	6	C06	694	1.03172	10500533C	L-016995-02	NM_147193	ENSG00000174332	+GLIS1+	148979	GCUAUGAGGCCCUGGCUGA	GCACCCACCUAGACACGAA	CCACAAGGUUACCAGGGCA	AAUCACAGACCUCGUGUAU	1		+GLIS1+	1.03172
DZ06L06	DZ06	L	6	L06	1587	1.03171	10465506C	L-012840-00	NM_199160	ENSG00000106852	+LHX6+	26468	CGGAACAGCUGCAGGUUAU	CCACUACGACACCAUGAUU	UCGAGAUCCUGGACCGAUA	GAACAGGACAGUCAACCCA	1		+LHX6+	1.03171
DZ18J22	DZ18	J	22	J22	715	1.0317	10467503C	L-004689-00	NM_015076	ENSG00000155111	+CDK19+	23097	GAGCAUGACUUGUGGCAUA	GAUCGGAUAUUUAGUGUCA	UAAAGCCACUAGCAGAUUU	UAUGGCUGCUGUUUGAUUA	2		+CDK19+	1.0317
DZ22I11	DZ22	I	11	I11	900	1.03169	10467507C	L-009120-02	NM_182589	ENSG00000186038	+HTR3E+	285242	CUGGAAAUGGUUUGGGAUA	UAACAGACGCAUCCCGGAA	UCAGCAAGGCCACCGCAAA	AGUAAUGAAGGUCGCAUCA	2		+HTR3E+	1.03169
DZ05E23	DZ05	E	23	E23	1492	1.03168	NA	D-001810-17	NA	NA	scrambled	NA	NA	NA	NA	NA	1		scrambled	1.03168
DZ35B10	DZ35	B	10	B10	868	1.03167	10500511C	L-019274-00	NM_020947	ENSG00000140950	+KIAA1609+	57707	CCGAAUGUCUCAUCCAAAU	GAACAGGCAGAGAUUGAUC	CACAAUUACUUUGGGCUUU	GUCCUGUGCUCGUCUCUUG	1		+KIAA1609+	1.03167
DZ37F24	DZ37	F	24	F24	421	1.03165	NA	P-002048-03	NA	NA	GFP	NA	NA	NA	NA	NA	1		GFP	1.03165
DZ16D04	DZ16	D	4	D04	1703	1.03164	10467501C	L-005735-00	NM_001059	ENSG00000169836	+TACR3+	6870	GGUAUAUGGCUAUUAUUGA	GGAAGUAUUUGGAUUCUAG	GCAGAAACCUGGAUAGACG	CAAGAGAGCAUUUCGCUGG	2		+TACR3+	1.03164
DZ45M21	DZ45	M	21	M21	597	1.03164	10500521C	L-007912-01	NM_001034842	ENSG00000182077	+PTCHD3+	374308	AGGUUUGACUGCAUACGAA	GGUUUAGACCUUCGAAAUC	UUGCAGAUGACAUACGAGA	GUACAUCAUAAGCAGUAUA	1		+PTCHD3+	1.03164
DZ11O06	DZ11	O	6	O06	1302	1.03163	10465511C	L-008104-00	NM_152942	ENSG00000120949	+TNFRSF8+	943	CAGCAGAGCCCGAGUUGGA	GCACACCAAUAACAAGAUU	GCGAUGUCAUGCUCUCAGU	GCAAAUGAGUGAUGGAUAA	2		+TNFRSF8+	1.03163
DZ43O10	DZ43	O	10	O10	2333	1.03162	10500519C	L-018905-00	NM_000232	ENSG00000163069	+SGCB+	6443	CAACAAAGCUCAGUGUAGA	CCAAUGGUCCUGUAAAGAA	GAUUUAAGCAAGUAUCUGA	GCGUGGAAAUGAAGGUGUA	2		+SGCB+	1.03162
DZ34P11	DZ34	P	11	P11	657	1.03161	10500510C	L-013887-01	NM_022143	ENSG00000128594	+LRRC4+	64101	CUGAGGACACAACGCGAAA	GGGUACAGGCUCACGUAAA	AGGGAUUAUUACAGCGGAU	GAACUUAAGUGUCGGACUC	1		+LRRC4+	1.03161
DZ06H02	DZ06	H	2	H02	1616	1.03161	NA	NA	NA	NA	empty	NA	NA	NA	NA	NA	1		empty	1.03161
DZ14M14	DZ14	M	14	M14	1312	1.03159	10465514C	L-011843-00	NM_004399	ENSG00000013573	+DDX11+	1663	CGGCAGAACCUUUGUGUAA	GAACUGGCCCCUUACAUGA	GCAGAGCUGUACCGGGUUU	GGGAUCAACUUCUCUGACA	2		+DDX11+	1.03159
DZ33E22	DZ33	E	22	E22	1074	1.03155	10500509C	L-017649-01	NM_014408	ENSG00000054116	+TRAPPC3+	27095	GUGCCAUGACUUUCGGGAA	GUGACAGAAAUCCGGAUGA	CCCUACAACUCGAGGAUAG	UCAGGCGGAUUGAGGACAA	2		+TRAPPC3+	1.03155
DZ30M03	DZ30	M	3	M03	717	1.03155	10500506C	L-011139-02	NM_000661	ENSG00000163682	+RPL9+	6133	UCUAAGAGUUACCUGGCUA	GCAAUCAGACUGUCGACAU	CCAUCAACGUUGUUAUCCA	CGACAUUACUCUGAAGGGA	2		+RPL9+	1.03155
DZ16F08	DZ16	F	8	F08	1049	1.03155	10467501C	L-005614-00	NM_014449	ENSG00000250510	+GPR162+	27239	UGAGAGAGUCCACUACUUA	UAACGGAGCCACAGGACCA	GACACAGGUUGGAGGACGA	GAGCAGAGCCGUUGGACUU	2		+GPR162+	1.03155
DZ46B03	DZ46	B	3	B03	705	1.03154	10500522C	L-015106-02	NM_033396	ENSG00000149115	+TNKS1BP1+	85456	GAGUUUGGGAAGAGCGCUU	AGGACCAGGAAUUCGGAAA	CAGAAGCUUUGGAACGAGA	CACCAAGGCCUGCGGUUGA	1		+TNKS1BP1+	1.03154
DZ12F06	DZ12	F	6	F06	633	1.03152	10465512C	L-012226-00	NM_006361	ENSG00000159184	+HOXB13+	10481	CCACUGAGUUUGCCUUCUA	GAACAGCGCUACCCCUUAA	GAUGCCUGCUGUCAACUAU	GAACAGAACCCACCAGGUC	1		+HOXB13+	1.03152
DZ51H10	DZ51	H	10	H10	1709	1.0315	10500527C	L-031144-02	NM_024312	ENSG00000111670	+GNPTAB+	79158	CGUUAAGUUUGCAGGAUUU	GCACCAUGGGUUCGGAAUA	CCAGAAGGGUUACGAAAAU	GCUUCUGAGUAUAACGAAU	2		+GNPTAB+	1.0315
DZ36K03	DZ36	K	3	K03	672	1.03146	10500512C	L-022997-01	NM_014853	ENSG00000141258	+SGSM2+	9905	GUGCAAUACCUGGCGGAAA	CGAGAGAUCAUCCGUGACA	CCUUAAACCUGCACCGCAU	CCAGGAUGCCCUCGGAUCA	1		+SGSM2+	1.03146
DZ38O16	DZ38	O	16	O16	555	1.03145	10500514C	L-026618-02	NM_001004735	ENSG00000186113	+OR5D14+	219436	ACUUGGUAAUGGCAGAUAA	GGUCAUAUCUCUGGGGCAU	UUGUUAUGCUCUCCGGUUA	CAAUGAGAUGUGUACACUA	1		+OR5D14+	1.03145
DZ51A21	DZ51	A	21	A21	1177	1.03145	10500527C	L-016731-02	NM_153217	ENSG00000164325	+TMEM174+	134288	GGGAAAUUCUCCUCCGGAA	CCUCAAUACUACACCAUCU	UUUCAAAUUCCCUCGGGUA	GUCAUGGGCUGGAUCAAAU	2		+TMEM174+	1.03145
DZ47I10	DZ47	I	10	I10	1628	1.03144	10500523C	L-019524-01	NM_007373	ENSG00000108061	+SHOC2+	8036	GAAGAGAAUUCAAUGCGUU	CGUCUUGGUCUGAGAUAUA	UCGUAUAACUACUGUGGAA	GAGGUAGUAUAGUUAGAUA	2		+SHOC2+	1.03144
DZ36E02	DZ36	E	2	E02	525	1.03144	NA	L-004001-01	NM_004859	ENSG00000141367	+CLTC+	1213	GAGAAUGGCUGUACGUAAU	UGAGAAAUGUAAUGCGAAU	GCAGAAGAAUCAACGUUAU	CGUAAGAAGGCUCGAGAGU	1		+CLTC+	1.03144
DZ48O14	DZ48	O	14	O14	1777	1.03141	10500524C	L-018326-01	NM_173578	283135	+C11orf72+	100505621	CGUCCCACCUUACGAGAAA	CAAUGGAAUGUCUCGGUAU	CUACAACCGUCCCUAUAAA	GCCCUUAACUGCUGUAUAA	2		+C11orf72+	1.03141
DZ13I08	DZ13	I	8	I08	1756	1.0314	10465513C	L-015873-00	NM_003260	ENSG00000065717	+TLE2+	7089	GCAUUGAUAUUUCCGAUUA	CGAGACAACUACAUUCGUU	CCAUCAGGACCUUAUGAAA	GUGAAGCGUCUGAGCGGUA	1		+TLE2+	1.0314
DZ50J04	DZ50	J	4	J04	1283	1.03139	10500526C	L-014305-02	NM_024104	ENSG00000214046	+SMIM7+	79086	GGUGACAACAUCCGGGAAU	CUUGAAUCCCAGCGAUGAA	CCAGAAAGUCCAAGCUCGU	CCUCAGAUACUUUCGAAUC	2		+SMIM7+	1.03139
DZ37N03	DZ37	N	3	N03	529	1.03138	10500513C	L-012319-02	NM_078630	ENSG00000005302	+MSL3+	10943	GGUGGAUGGAUUAAGAAUA	CCAAUUAAGGAAAGUGCCA	CAUUAUAUCCCAGCAGAAA	UGCCAGACCAACAUCAUAA	1		+MSL3+	1.03138
DZ25H19	DZ25	H	19	H19	1094	1.03138	10500501C	L-014427-01	NM_024728	ENSG00000175600	+C7orf10+	79783	GGUGAUGAUACACGAACUU	CUCAUAACCUCGAUCCGAA	AGGCAGUGGAGUCCCGUAU	GCUCAUGGCAGUAUCGUUC	2		+C7orf10+	1.03138
DZ36H17	DZ36	H	17	H17	647	1.03138	10500512C	L-014189-00	NM_020932	ENSG00000198934	+MAGEE1+	57692	GAUGAAAGCCUUGCGAUAU	GGACAGAACUAGUGGUACU	AUUCAGAGGUUUCCAGCUA	AGUCUGAAAUGCGGGAAUA	2		+MAGEE1+	1.03138
DZ47P17	DZ47	P	17	P17	560	1.03137	10500523C	L-016015-01	NM_001120	ENSG00000109736	+MFSD10+	10227	GGGAAGUUGCUGCCGUGAA	GGCAGAAGGGCACGGUCAU	GGAAAUGGCACCCUGGUUU	CCAGUGGAGAAGAGGUACA	1		+MFSD10+	1.03137
DZ02E13	DZ02	E	13	E13	964	1.03129	10465502C	L-011099-00	NM_000303	ENSG00000140650	+PMM2+	5373	UGUCUGAGCUACAUUGCGA	GCUUUGAUGUCUUUCCUGA	AAAUUAAACUCCCGAAGAA	GACAGAAUAUUCAAAGUCA	2		+PMM2+	1.03129
DZ43B15	DZ43	B	15	B15	1469	1.03129	10500519C	L-012855-00	NM_022877	ENSG00000205571	+SMN2+	6607	GCUGAUGCUUUGGGAAGUA	GAUGAUACAGCACUGAUAA	UAAGCAUGCUCUAAAGAAU	UCUGUGAAGUAGCUAAUAA	2		+SMN2+	1.03129
DZ47K14	DZ47	K	14	K14	596	1.03129	10500523C	L-015857-00	NM_001449	ENSG00000022267	+FHL1+	2273	GGAAUCACUUACCAGGAUC	GGACAAUCCUGGCACGACU	GAAGUGUGCUGGAUGCAAG	UGUGUUACCUGCUCUAAGA	1		+FHL1+	1.03129
DZ08I10	DZ08	I	10	I10	1163	1.03126	10465508C	L-004039-00	NM_013976	ENSG00000105607	+GCDH+	2639	UGGGAUUUCUGACGAGUAU	GAGCGUCUCAAUCCACUUU	GCCUAUGGCCGAUCUGUUU	GUUCAGAUGUGUUCCUUAA	1		+GCDH+	1.03126
DZ05P12	DZ05	P	12	P12	1762	1.03125	10465505C	L-010258-00	NM_001025249	ENSG00000128951	+DUT+	1854	GCUCAUUUGCGAACGGAUU	UGUAGGAGCUGGUGUCAUA	UAGAGGAAAUGUUGGUGUU	UGCCUAUGAUUACACAAUA	1		+DUT+	1.03125
DZ38H14	DZ38	H	14	H14	520	1.03125	10500514C	L-003698-00	NM_198966	ENSG00000087494	+PTHLH+	5744	GGAAGUCCAUCCAAGAUUU	CUAACAAGGUGGAGACGUA	GCAGAUACCUAACUCAGGA	CAACGUCGCUGGAGCUCGA	1		+PTHLH+	1.03125
DZ45L18	DZ45	L	18	L18	501	1.03119	10500521C	L-015179-01	NM_052972	ENSG00000171236	+LRG1+	116844	GCUGCAAUUAGAACGGCUA	GAACACUGCAACCCGCUUA	UGGAAAGCCUCUCGCCCGA	CAAACUGGGACAUGCGGGA	1		+LRG1+	1.03119
DZ28L24	DZ28	L	24	L24	1057	1.03119	NA	L-004001-01	NM_004859	ENSG00000141367	+CLTC+	1213	GAGAAUGGCUGUACGUAAU	UGAGAAAUGUAAUGCGAAU	GCAGAAGAAUCAACGUUAU	CGUAAGAAGGCUCGAGAGU	2		+CLTC+	1.03119
DZ34C14	DZ34	C	14	C14	662	1.03115	10500510C	L-015186-02	NM_001037293	ENSG00000243444	+PALM2+	114299	AGACAUAGGUGUUUCAGAA	ACAUGGUCAUAGAGACAAA	UCAGCAAACUUCUUAGUAA	CUACACAUAAGCAGAUAAA	1		+PALM2+	1.03115
DZ30J18	DZ30	J	18	J18	494	1.03113	10500506C	L-032453-01	NM_001005334	ENSG00000180068	+OR3A4P+	390756	UUUCAUAUCCAACGACAGA	CAGUGGAGUCUUCGGACAA	CCACUCAUCUACUGGACAU	AUGAUUCAGUUGUGACCAA	1		+OR3A4P+	1.03113
DZ12F19	DZ12	F	19	F19	1319	1.03113	10465512C	L-007369-01	NM_016612	ENSG00000147454	+SLC25A37+	51312	CCACCUAGCCAACGGGAUA	CAUGACAGCAGGAGCGAUG	GUACACAAGUAUCUACGGA	GGUCGGAGGACUACGAGAA	1		+SLC25A37+	1.03113
DZ16C08	DZ16	C	8	C08	843	1.0311	10467501C	L-005553-00	NM_006143	ENSG00000183150	+GPR19+	2842	GGACAGUCAUUGUAACUAU	GAAGCAAUGCCUAUACUAU	AAACUACGUUGGCAUUUCA	CCUCUAAACCUACUCUGUA	2		+GPR19+	1.0311
DZ33J14	DZ33	J	14	J14	1699	1.03108	10500509C	L-015602-00	NM_019619	ENSG00000101440	+PARD3+	56288	AAGCAUGGAUUUAGGUAUA	AGACUAAACUCAAUACAGU	CGAUAAAGACAGACUGGUA	GAUGGCGACCUUCGAAAUA	2		+PARD3+	1.03108
DZ49F08	DZ49	F	8	F08	545	1.03107	10500525C	L-014801-00	NM_032193	ENSG00000172922	+RNASEH2C+	84153	GAUACGUGAUGGUGACAGA	GGACUUCGACCGCUUCAUU	AGAACCAGAGCUUGAAAUU	CGGCAGCGAUUCACGCACA	1		+RNASEH2C+	1.03107
DZ05A03	DZ05	A	3	A03	999	1.03106	10465505C	L-015793-00	NM_003651	ENSG00000060138	+CSDA+	8531	GGAAGGGAGUCGUUACGCU	GAUGAAGGAUGGAGUCCCA	GCAAUAAAGUGGAAGACUA	GCACGGAAGACAAGAGAGU	2		+CSDA+	1.03106
DZ57L06	DZ57	L	6	L06	681	1.03105	10500533C	L-021220-01	NM_014847	ENSG00000143569	+UBAP2L+	9898	CAACACAGCAGCACGUUAU	GUGUGGAGAGUGAGGCGAA	CAACAGAACCAGACGCAGA	CCUGGGAGAUGGUCGGGAA	1		+UBAP2L+	1.03105
DZ10O06	DZ10	O	6	O06	1707	1.03104	10465510C	L-020787-01	NM_014670	ENSG00000082153	+BZW1+	9689	GCAGAUGACAUGAUGCGUA	CAGCAAAAGCCAACGCUAU	CGUAAUGGAGUUUGAGUAA	GCUUCGUUCUCUUAAUAUA	1		+BZW1+	1.03104
DZ35O14	DZ35	O	14	O14	1791	1.03104	10500511C	L-033857-02	NM_001124767	ENSG00000168273	+SMIM4+	440957	GAGGAACGAUGGAGUGGAU	UUAAAGUGCGCGUGGGCCA	GGAAGCAGCGAUUUGGCAU	GGCCCAGGUGAGACGGAUU	2		+SMIM4+	1.03104
DZ50C20	DZ50	C	20	C20	858	1.03104	10500526C	L-013016-01	NM_181341	ENSG00000119599	+DCAF4+	26094	AGGACCACGAAGUGCGUAA	GUUAUUAUCCAAAGGCGUU	UCAAGGUGUUCAUGCACGA	UUGUAAUCUAGGAGCGACA	1		+DCAF4+	1.03104
DZ06G14	DZ06	G	14	G14	1277	1.03103	10465506C	L-016023-01	NM_144639	ENSG00000159650	+UROC1+	131669	UGAGGAACGCCCUGCGCUA	UGUUCUACUUGUCGAAGAU	UCUUCUGGGACUACGGCAA	GGUCCAGAGCCUCGUGAGA	1		+UROC1+	1.03103
DZ05G21	DZ05	G	21	G21	808	1.03103	10465505C	L-011574-00	NM_001645	ENSG00000130208	+APOC1+	341	GAAACACACUGGAGGACAA	GAACUCAUCAGCCGCAUCA	UGAACUUUCUGCCAAGAUG	AGACGUCUCCAGUGCCUUG	1		+APOC1+	1.03103
DZ04H02	DZ04	H	2	H02	1863	1.03102	NA	NA	NA	NA	empty	NA	NA	NA	NA	NA	1		empty	1.03102
DZ50P23	DZ50	P	23	P23	682	1.031	NA	D-001810-19	NA	NA	scrambled	NA	NA	NA	NA	NA	1		scrambled	1.031
DZ31E23	DZ31	E	23	E23	427	1.03099	NA	D-001810-17	NA	NA	scrambled	NA	NA	NA	NA	NA	1		scrambled	1.03099
DZ16E23	DZ16	E	23	E23	1489	1.03098	NA	D-001810-17	NA	NA	scrambled	NA	NA	NA	NA	NA	1		scrambled	1.03098
DZ10P14	DZ10	P	14	P14	955	1.03098	10465510C	L-009228-00	NM_000250	ENSG00000005381	+MPO+	4353	GAGCAGGUCAUGAGGAUUG	UCAGAUGCAUGGUGGACUU	GAUCCGGGAGCGAUUGUUU	GAACCAAGCCGACUGCAUC	2		+MPO+	1.03098
DZ05A22	DZ05	A	22	A22	1007	1.03098	10465505C	L-020202-00	NM_000893	ENSG00000113889	+KNG1+	3827	GUACAAGGAUGCUGCAAAA	CCGAGGAAAUUGACUGCAA	GAAUGGUGAUACCGGUGAA	GGUUGGCUCUGACACGUUU	2		+KNG1+	1.03098
DZ55G09	DZ55	G	9	G09	876	1.03097	10500531C	L-018169-01	NM_173638	ENSG00000243452	+NBPF15+	284565	CGAGAAGAUUUGAAUGAAA	GAGACAAUGCUGUGAGUUU	CGACAGAAGAAAUACAAAU	CAUUUGAGGAAGAGCAUAU	1		+NBPF15+	1.03097
DZ02J21	DZ02	J	21	J21	1193	1.03097	10465502C	L-012032-00	NM_005224	ENSG00000116017	+ARID3A+	1820	GAGAUCAACGGCAUCAUGU	CUUACGAGGAGCAGUUUAA	UCAAAUAACUCGUUGCCUU	GAAACUACAGGCCGUGAUG	2		+ARID3A+	1.03097
DZ31C17	DZ31	C	17	C17	1454	1.03097	10500507C	L-022559-02	NM_024336	ENSG00000177508	+IRX3+	79191	AACCAAAUUGUACGAGAAA	GGACUGCAAACGCGAGCUA	ACGAGGAGGGAAACGCUUA	AGGACGAGGAGAUCGAUUU	2		+IRX3+	1.03097
DZ47D20	DZ47	D	20	D20	1445	1.03096	10500523C	L-013755-01	NM_020349	ENSG00000165887	+ANKRD2+	26287	AAUGAUAGUGGGCGAGAGA	GAGCACAUACCACAAACUA	GGGCUGACAUGAUGACCAA	ACACCAAUGUGAGGGAUAA	2		+ANKRD2+	1.03096
DZ51D23	DZ51	D	23	D23	421	1.03096	NA	L-004001-01	NM_004859	ENSG00000141367	+CLTC+	1213	GAGAAUGGCUGUACGUAAU	UGAGAAAUGUAAUGCGAAU	GCAGAAGAAUCAACGUUAU	CGUAAGAAGGCUCGAGAGU	1		+CLTC+	1.03096
DZ57A08	DZ57	A	8	A08	1090	1.03093	10500533C	L-020359-02	NM_020448	ENSG00000001461	+NIPAL3+	57185	GCAUAUAUGUCUGGGAGAA	GAAGAUGACAGGCGAGAAU	GCAGAACAUGCACGAUAAA	ACAACAUUUCUGAGAUCUA	1		+NIPAL3+	1.03093
DZ41L15	DZ41	L	15	L15	1511	1.03093	10500517C	L-010460-01	XM_945202	ENSG00000186185	+KIF18B+	146909	GGGCAAAGACCUGACGUUU	GCAAGACCCAUGUGCCCUA	GCUACCAGGAGGUGUAUAA	CGUACAACACCCUCAAAUA	2		+KIF18B+	1.03093
DZ37C18	DZ37	C	18	C18	825	1.03092	10500513C	L-032028-01	NM_199358	ENSG00000187559	+FOXD4L3+	286380	UCACUACACUACAUCGUUU	GCUGGAGAGCAAACACGAA	AUUCCUAAGUCUAGUGCAA	UGGAUUACGUUCCUCUAAA	1		+FOXD4L3+	1.03092
DZ03H22	DZ03	H	22	H22	1130	1.03091	10465503C	L-019309-01	NM_182701	ENSG00000198704	+GPX6+	257202	AGGAAGGGCUAGCGACUGA	CCGCAAGACUCUAGGCCUC	GUGUAUGGAUAUGUAGAAU	CCCGAGAAGUUGUGACAUC	1		+GPX6+	1.03091
DZ39E10	DZ39	E	10	E10	624	1.03091	10500515C	L-185945-00	NM_001122716	ENSG00000183631	+CXorf64+	100130613	GCCCGGAAAUACACGAAUA	GCACAAAGGUCAACAAUGG	UAGCUUUGCCACAAGGUAA	GCAGUAAUAACGCAAGGUU	1		+CXorf64+	1.03091
DZ55C07	DZ55	C	7	C07	773	1.03091	10500531C	L-018759-02	NM_181789	ENSG00000186417	+GLDN+	342035	CUGUGUAAGUAGACGUUAA	CAGAGUAAUGCUAACGUAA	GUGAUAGGGCUUUGCGUUU	CCUUGUAUUUUGAUCGAAA	1		+GLDN+	1.03091
DZ04O17	DZ04	O	17	O17	1833	1.0309	10465504C	L-010305-01	NM_152666	ENSG00000180287	+PLD5+	200150	GAGCCGAGGUGACGUACAU	GGACUGGUAUUCACCGUAU	CCAAAAUAAAUGUCGGUAA	GCACGGGCCUUGUUAUCAA	1		+PLD5+	1.0309
DZ43E23	DZ43	E	23	E23	1579	1.03089	NA	D-001810-17	NA	NA	scrambled	NA	NA	NA	NA	NA	2		scrambled	1.03089
DZ31C14	DZ31	C	14	C14	487	1.03089	10500507C	L-033801-01	NM_001007546	ENSG00000205011	+FLJ46838+	440865	CUUCAUGUAAUUAGCGUUU	GAGAACGGAGCGUCGGACA	GUGAGAAAGAAGGCGUGAA	GCACACUGUUUGUUGGUAU	1		+FLJ46838+	1.03089
DZ40M17	DZ40	M	17	M17	1444	1.03088	10500516C	L-015848-02	NM_015650	ENSG00000204104	+TRAF3IP1+	26146	GUACAAGCAGAGAUCGAAA	GGAUAGAGGAGACGCUGAA	CCAAGGAGAAUGGCGGAAA	GGAUAAUAAGAAUGUGCGA	2		+TRAF3IP1+	1.03088
DZ54G21	DZ54	G	21	G21	672	1.03088	10500530C	L-009902-01	NM_178230	ENSG00000255963	+PPIAL4A+	164022	GGUCAACUCCGUCGUCUUU	CACUUUGGGUACAGGAAUA	GUGAAAGAACGUGUGAAUA	GUGGACAAUUCUAAUGAGU	1		+PPIAL4A+	1.03088
DZ51M16	DZ51	M	16	M16	1554	1.03086	10500527C	L-015750-02	NM_025201	ENSG00000241839	+PLEKHO2+	80301	CCUCGGAACAGACGGAGAA	GGUCAAUGCCUUCGUUAUC	GUGAGAGCAGCUUCCGAUA	GCUUUAUCCUGCUGCGAUC	2		+PLEKHO2+	1.03086
DZ04K07	DZ04	K	7	K07	1197	1.03085	10465504C	L-015770-00	NM_004550	ENSG00000158864	+NDUFS2+	4720	GGGUGUACCUGGUGUCUGA	CGCCAGUCCCUGAGAAUUA	CCGAAUGCAUGCUGCUUAU	CGAAAUCGGACAAUUGACA	2		+NDUFS2+	1.03085
DZ37A23	DZ37	A	23	A23	676	1.03082	NA	D-001810-16	NA	NA	scrambled	NA	NA	NA	NA	NA	1		scrambled	1.03082
DZ14G08	DZ14	G	8	G08	1407	1.03078	10465514C	L-012666-00	NM_001031680	ENSG00000020633	+RUNX3+	864	CCUCGGAACUGAACCCAUU	CCUCGGCCGUCAUGAAGAA	GCCGUUCCCUGACCGCUUU	UGACUGUGAUGGCAGGCAA	2		+RUNX3+	1.03078
DZ02M22	DZ02	M	22	M22	1676	1.03077	10465502C	L-007409-01	NM_004731	ENSG00000118596	+SLC16A7+	9194	CGGAAGAUGUUAACGUCAA	CUGCAUGACUCUUAACAAU	GGUGAUAGCAGGAGGCUUA	CAUUACAGGUUUAGGUUUA	1		+SLC16A7+	1.03077
DZ34F04	DZ34	F	4	F04	871	1.03076	10500510C	L-014250-02	NM_001009877	ENSG00000028310	+BRD9+	65980	GAGUGGAGUCAUACGCGAA	ACAAGUCAGUUACGGAAUU	CCGUUACAGUGGAGCGUUC	CGAUGAAGUCCUAUCCCGA	1		+BRD9+	1.03076
DZ31H04	DZ31	H	4	H04	1525	1.03074	10500507C	L-016924-02	NM_145200	ENSG00000175544	+CABP4+	57010	CCUCAAUGUUGGCUUGUUA	UCAAUCGAGUCUUCGGGAA	GUGAGCAAGAUUUGGGUCU	GACAGGGAUGGACGAAUUA	2		+CABP4+	1.03074
DZ03H12	DZ03	H	12	H12	669	1.0307	10465503C	L-010198-00	NM_016297	ENSG00000116005	+PCYOX1+	51449	GAGAGCAACUGGUUCAUAA	CAGGAUGGCUUAUAUGAGA	UCUUAUAUCUGGCUCAGUA	UAAAUUAGUUUGGCGCUAU	1		+PCYOX1+	1.0307
DZ51D05	DZ51	D	5	D05	616	1.03069	10500527C	L-010856-00	NM_024324	ENSG00000184164	+CRELD2+	79174	GAGCGAAUAUCCUGACUUA	GAGCAGCGACUUCGAAUGC	GCUGCGCAGUUCUGUAAGA	GGAACGAGACCCACAGCAU	1		+CRELD2+	1.03069
DZ34P22	DZ34	P	22	P22	589	1.03068	10500510C	L-008708-01	NM_022728	ENSG00000164600	+NEUROD6+	63974	CCACUUCCCUUACGACUUA	AGAUAUUUCCACUCGUAAA	AAAUAGAGACUUUACGACU	GGGCAUGGGACUCUUGAUA	1		+NEUROD6+	1.03068
DZ57O06	DZ57	O	6	O06	562	1.03067	10500533C	L-014971-02	NM_199250	ENSG00000167747	+C19orf48+	84798	CCCAGGAGAAGGUGGAUAA	ACACCAUGUUCAAGGGUAC	CCUAUUGUGACCAGGCCUA	GCAUUCAGGAAGUGCGGGA	1		+C19orf48+	1.03067
DZ35J08	DZ35	J	8	J08	847	1.03065	10500511C	L-012523-00	NM_183245	ENSG00000119509	+INVS+	27130	GCACUGGGCAGCUUUAUUA	GAGAACACCACUUAUGUAU	GAGCAAGGGUAGAUCUAGU	GCAAGAGUCUACAGCAUUG	1		+INVS+	1.03065
DZ34P19	DZ34	P	19	P19	936	1.03064	10500510C	L-021179-00	NM_019013	ENSG00000129195	+FAM64A+	54478	GCACAGAAGGGCAGUGGAU	CAUCGUCUCUCUCAUUCAU	GCUAAGAGUGCUUUGGGUG	GCUCACAUGCCCACCCAUU	1		+FAM64A+	1.03064
DZ39P06	DZ39	P	6	P06	2358	1.03063	10500515C	L-017960-00	NM_152672	ENSG00000163959	+SLC51A+	200931	CCACAAGGUUGGGUAUGAA	CCGUCUACCUGUACAAGAA	GAUCAACACUUUCCUCGGC	GGUCUCAAGUGAUGAAUUG	2		+SLC51A+	1.03063
DZ40H12	DZ40	H	12	H12	1114	1.03058	10500516C	L-031855-02	NM_012367	ENSG00000124657	+OR2B6+	26212	GACCAUUAUUCUAGUGUCA	CAGUUAUCGUGGCUGUGUA	ACAGCAUCAUACAGGAGUU	CCGAGCAGUAUUGAGGAUA	2		+OR2B6+	1.03058
DZ08K04	DZ08	K	4	K04	1573	1.03056	10465508C	L-016546-01	NM_024715	ENSG00000113621	+TXNDC15+	79770	AGAGGAAAGUGGUCGCUUA	CGACAGAGGACUCCAAUAA	CGGUAGUGACUGUACUCUA	CCAGAAUUGGUUAGUGUGA	1		+TXNDC15+	1.03056
DZ03K08	DZ03	K	8	K08	899	1.03056	10465503C	L-015870-01	NM_152307	ENSG00000166166	+TRMT61A+	115708	GUGAUGAGCAAUAAACGUA	CAUACGAGGAGCUGAUCAA	GAUCACCUCUUAAAGGCUA	GGCCUUGAGUGCUAUGCUA	2		+TRMT61A+	1.03056
DZ04I08	DZ04	I	8	I08	1186	1.03055	10465504C	L-004605-00	NM_001379	ENSG00000130816	+DNMT1+	1786	GCACCUCAUUUGCCGAAUA	AUAAAUGAAUGGUGGAUCA	CCUGAGCCCUACCGAAUUG	GGACGACCCUGACCUCAAA	1		+DNMT1+	1.03055
DZ10D06	DZ10	D	6	D06	750	1.03054	10465510C	L-020493-00	NM_014584	ENSG00000197930	+ERO1L+	30001	GGACCAAGCAUGAUGAUUC	GUGACUACUUUAGGUAUUA	GAAUUAAAUCUGCGAGCUA	UAUCCAAAGUGUUACCAUU	1		+ERO1L+	1.03054
DZ52P20	DZ52	P	20	P20	523	1.03053	10500528C	L-014949-02	NM_032648	ENSG00000183615	+FAM167B+	84734	CUGAAUUCCAAGAGUGCAA	CCCUCAAACUCCUCAAUAA	CCUCAUAUCUGGAGUGGAC	CAGUGGGUGAAGAGGACGA	1		+FAM167B+	1.03053
DZ22J10	DZ22	J	10	J10	1071	1.03053	10467507C	L-006251-00	NM_002240	ENSG00000157542	+KCNJ6+	3763	GAGCCAAGUUGAUCAAAUC	UGACAGAAUCCAUGACUAA	GGAUAUCAACGUAGGGUAU	UGUCACCGCUGAUCAUUAG	2		+KCNJ6+	1.03053
DZ51I21	DZ51	I	21	I21	493	1.03052	10500527C	L-024578-01	NM_152513	ENSG00000167077	+MEI1+	150365	GGGCAUAAUUGUUGGGGAA	CGGACAGCCCUGCGACAAA	CGUUAGUGCGCAAGAAGCA	UGUUGAGAGGCUUAGUAUA	1		+MEI1+	1.03052
DZ56H13	DZ56	H	13	H13	500	1.03051	10500532C	L-016003-02	NM_145268	ENSG00000165120	+C7orf45+	136263	AGUUACCAAAUGAGCGAAA	GUAAAUUGUGCCAUUCCAA	UCGUAUUUGUCCUGAUGUU	GCCUUGAGAACCAACGAAU	1		+C7orf45+	1.03051
DZ06C10	DZ06	C	10	C10	985	1.0305	10465506C	L-011096-00	NM_000274	ENSG00000065154	+OAT+	4942	UGUUGUAACUGCCGUAAGA	GUAGAUGGCUGGCUGUUGA	UAACGUACUUGGUGAAUAU	GGUAGGACGUUGUCUGCUA	1		+OAT+	1.0305
DZ17A17	DZ17	A	17	A17	1407	1.03048	10467502C	L-019573-00	NM_001015879	ENSG00000105146	+AURKC+	6795	GGAAAUUUGGGAAUGUGUA	CAAGGUAGAUGUGAGGUUU	GCGCACAGCCACGAUAAUA	GGGAGAACAUAUGAUGAAA	1		+AURKC+	1.03048
DZ38G02	DZ38	G	2	G02	642	1.03048	NA	NA	NA	NA	empty	NA	NA	NA	NA	NA	1		empty	1.03048
DZ49D22	DZ49	D	22	D22	554	1.03047	10500525C	L-008976-00	NM_014938	ENSG00000175727	+MLXIP+	22877	GACAAGAUCCGGCUCAAUA	GGACUGAGGACCCGUUUAU	GAAGAGCCGCAUCGAGAUU	CCACAAGCGGUGAUCAUGA	1		+MLXIP+	1.03047
DZ48M06	DZ48	M	6	M06	1252	1.03043	10500524C	L-020896-01	NM_017899	ENSG00000088992	+TESC+	54997	CGAAAUGUAAAGUGGUCGA	CCAAGAUGCACGUCCGCUU	CCUUGUGUCUUGUAGGGUA	AGAUCAAUUUCGAGGACUU	2		+TESC+	1.03043
DZ18K18	DZ18	K	18	K18	1766	1.03042	10467503C	L-003527-00	NM_002759	ENSG00000086232	+EIF2AK2+	5610	GUAAGGGAACUUUGCGAUA	GCGAGAAACUAGACAAAGU	CGACCUAACACAUCUGAAA	CCACAUGAUAGGAGGUUUA	2		+EIF2AK2+	1.03042
DZ49K15	DZ49	K	15	K15	1269	1.03041	10500525C	L-014774-02	NM_032039	ENSG00000167930	+ITFG3+	83986	CGAAUGUGGAGGAUAGACU	GGACUUAGAGGCCGAAAUC	CGGAACUGGCACCGACAGA	CCGCUGUUAUCUAUGACUU	2		+ITFG3+	1.03041
DZ17D09	DZ17	D	9	D09	1247	1.03041	10467502C	L-005618-00	NM_000840	ENSG00000198822	+GRM3+	2913	GAGUUUACCUGUAUGGAUU	GGGAAACAGUCAUCCUAAA	AAGCUAAGUUCAUAGGUUU	GGUCAUUGGUGGCUCUUAU	1		+GRM3+	1.03041
DZ49G12	DZ49	G	12	G12	539	1.03038	10500525C	L-017034-01	NM_144963	ENSG00000176853	+FAM91A1+	157769	CGCAAUCAGUUACGAUAUA	CAAGAAGCUUCAUCGGCAA	GGUAAAUGCAGUAACGGUU	AGAAAUGCGCUGUUGAUAA	1		+FAM91A1+	1.03038
DZ25F17	DZ25	F	17	F17	700	1.03034	10500501C	L-021278-02	NM_006524	ENSG00000197008	+ZNF138+	7697	GGAGCAAAACCUUGGAAAU	CGAACUUUACUAUGCAUAA	GGUGGUAGCCAAACAUUCA	CGCAAAGCUCACUGAACAU	2		+ZNF138+	1.03034
DZ47B04	DZ47	B	4	B04	710	1.03032	10500523C	L-026282-01	NM_138499	ENSG00000171813	+PWWP2B+	170394	CGUCUUGGCGAGAAGCGAA	UGGUUUGGUUCUCCGACUA	GAAGUUCGGGUGAGGACGA	GGGGUAAGAUCCAUGGUUU	1		+PWWP2B+	1.03032
DZ24J10	DZ24	J	10	J10	1003	1.03032	10467509C	L-008670-00	NM_020205	ENSG00000163113	+OTUD7B+	56957	CCGAUUGGCCAGUGUAAUU	CCGAGUGGCUGAUUCCUAU	GCAUCUAGGUACCAAUGGA	UAACGGAGGGAGCAAGUAU	2		+OTUD7B+	1.03032
DZ17K03	DZ17	K	3	K03	1028	1.03032	10467502C	L-003224-00	NM_033379	ENSG00000170312	+CDK1+	983	GGUUAUAUCUCAUCUUUGA	UCGGGAAAUUUCUCUAUUA	GUAUAAGGGUAGACACAAA	CAAACGAAUUUCUGGCAAA	2		+CDK1+	1.03032
DZ46O14	DZ46	O	14	O14	846	1.03031	10500522C	L-014125-01	NM_020982	ENSG00000213937	+CLDN9+	9080	GCCUAGAGGUGUUGGGAAC	ACGCCAUCAUCCAGGACUU	GGACUACGUGUGAGGCGGA	CCCUCGAGUUGGAAAUAAA	1		+CLDN9+	1.03031
DZ50M20	DZ50	M	20	M20	718	1.0303	10500526C	L-031862-01	NM_017544	ENSG00000186416	+NKRF+	55922	UGACUAAUGAUGAACGGAA	AGACAAAUCCUGAGUAUAU	GCAGAAACGUAUUGAAGUU	GAUUCUAGAGAGUGAAGUA	1		+NKRF+	1.0303
DZ39I11	DZ39	I	11	I11	1558	1.03028	10500515C	L-021055-01	NM_017640	ENSG00000079691	+LRRC16A+	55604	UAACAGAGAUAGAGCGUUU	UGGCAAUUCUGAACGGAUA	CCACCAAGCUCGAGUUAAC	CCGCACAGGACUCAAUAUA	2		+LRRC16A+	1.03028
DZ21G05	DZ21	G	5	G05	1149	1.03025	10467506C	L-010538-00	NM_139157	ENSG00000166444	+ST5+	6764	GUUGUUACCUAGGAAGUUA	AGAAUUAACUCCAUCUACA	AGUGGGAACUGGUCAGAAA	CUAAGAAAGUGUCGGGCAA	2		+ST5+	1.03025
DZ14F02	DZ14	F	2	F02	1672	1.03023	NA	D-001810-13	NA	NA	scrambled	NA	NA	NA	NA	NA	2		scrambled	1.03023
DZ56A15	DZ56	A	15	A15	477	1.03022	10500532C	L-016461-02	NM_152363	ENSG00000160117	+ANKLE1+	126549	GGUAGUAAGUAGUGAGCUC	CAUUCUAAGUCACGGGAUC	AGCACAAGAUAACGGGUCA	AUACCAAGAUGGCGACAAG	1		+ANKLE1+	1.03022
DZ27J08	DZ27	J	8	J08	784	1.03021	10500503C	L-012936-00	NM_024712	ENSG00000102890	+ELMO3+	79767	UGAAUGCGCUCACUUAUGG	AAGCGUACCUCAACUUCAU	ACAAGGACCUCUAUGAGUU	UGAGGAAGGUGGUGUGCUA	2		+ELMO3+	1.03021
DZ15D17	DZ15	C	17	D17	1754	1.03021	10465515C	L-018011-00	NM_022169	ENSG00000172350	+ABCG4+	64137	GUACAGCCUCAAAGCGUAU	CCUUAGAGAUGGCGGUCUU	CAGAAUGGGCUGUGCGCUA	CCUACCUUGUGCUGCGUUA	1		+ABCG4+	1.03021
DZ03P13	DZ03	P	13	P13	1621	1.0302	10465503C	L-009864-00	NM_002166	ENSG00000115738	+ID2+	3398	GCACUGUGUGGCUGAAUAA	CGAUGAGCCUGCUAUACAA	GGACUCGCAUCCCACUAUU	CGUGAGGUCCGUUAGGAAA	1		+ID2+	1.0302
DZ30N16	DZ30	N	16	N16	1873	1.03019	10500506C	L-013958-02	NM_001111101	ENSG00000119865	+CNRIP1+	25927	GAACUGAAGUCUAAAGAGC	UUUACAAGGUGGACGGGCA	GGACAGAGUUGUUUAUACG	GCACGCUGCAGGUCGAGAA	2		+CNRIP1+	1.03019
DZ42B06	DZ42	B	6	B06	453	1.03018	10500518C	L-026830-02	NM_001005164	ENSG00000176787	+OR52E2+	119678	CCAUAUACUCCUAGCCAAU	GAUCCCAGGACUAGAAACA	CAAUAUAGCGCCAUCCUCA	UCCCUAAGAUGCUUGGAAU	1		+OR52E2+	1.03018
DZ34C20	DZ34	C	20	C20	540	1.03018	10500510C	L-019572-01	NM_003162	ENSG00000115808	+STRN+	6801	GUGAAGAAUAGUUGAUCGA	GAAUAGAAGAAAACGGGAA	GCCCAAAGAGUAUGGUUAA	GCGAAUACAAGUUUAGCUU	1		+STRN+	1.03018
DZ18H14	DZ18	H	14	H14	1098	1.03017	10467503C	L-003127-00	NM_001005915	ENSG00000065361	+ERBB3+	2065	GCGAUGCUGAGAACCAAUA	AGAUUGUGCUCACGGGACA	GCAGUGGAUUCGAGAAGUG	UCGUCAUGUUGAACUAUAA	1		+ERBB3+	1.03017
DZ15B15	DZ15	A	15	B15	1594	1.03017	10465515C	L-018856-00	NM_000178	ENSG00000100983	+GSS+	2937	CGACGAACAUUUGAAGAUA	CUACAUGCCUCGUCAGUAC	AAACAUAUUUGACCAGCGU	GAACCAAAGCCAUCGAGCA	1		+GSS+	1.03017
DZ41D04	DZ41	D	4	D04	819	1.03016	10500517C	L-013831-02	NM_001040428	ENSG00000042317	+SPATA7+	55812	UCAGUUAGUCAUUUCGAAA	CGACUGUUCGAGCGACAUA	CCUCAGGCGAACCGCAAAU	CAAAGGAUGAGAACGAGAU	1		+SPATA7+	1.03016
DZ04P21	DZ04	P	21	P21	1322	1.03015	10465504C	L-020394-01	NM_018269	ENSG00000182551	+ADI1+	55256	CGGUGUGGACAGCGUACAA	ACUAACACGUGCCUCGUAA	ACACGAAGGCCAUGCGGCU	ACUCAACAAUUCCGAGAUA	2		+ADI1+	1.03015
DZ11L16	DZ11	L	16	L16	1351	1.03014	10465511C	L-008197-00	NM_004343	ENSG00000179218	+CALR+	811	CCUAUGAGGUGAAGAUUGA	GCACGGAGACUCAGAAUAC	GAAGCUGUUUCCUAAUAGU	GCAAGGAUGAUGAGUUUAC	2		+CALR+	1.03014
DZ12M20	DZ12	M	20	M20	1228	1.03013	10465512C	L-012477-00	NM_017455	ENSG00000156642	+NPTN+	27020	GGUGAUCAUUGUUGUGUAU	GCUCUCACACCCUUACAUA	UGUCAGCGCUCCUAAAGCA	UCAAUAAGCCGAGAGCUGA	1		+NPTN+	1.03013
DZ13M07	DZ13	M	7	M07	1330	1.03012	10465513C	L-014694-01	NM_031207	ENSG00000178922	+HYI+	81888	CCAGGGAGCUGAUCGAAUA	CCUGAUGGCUGGCCGAGUA	CUACGUUCAUACUGGGAUA	GGCAGAUCAUGGAUGGGAA	2		+HYI+	1.03012
DZ50C18	DZ50	C	18	C18	671	1.03011	10500526C	L-016759-01	NM_153252	ENSG00000165288	+BRWD3+	254065	GGUGAUAGAUUCCGCAGUA	GGACGAGGGAGUCGAGGAA	GAUCAGGCAGAGUGCGUAA	GAAGAAUGUGAACGGGUUA	1		+BRWD3+	1.03011
DZ15B07	DZ15	B	7	B07	1502	1.03011	10465515C	L-015737-00	NM_001037738	ENSG00000181163	+NPM1+	4869	GUAGAAGACAUUAAAGCAA	AAUGCAAGCAAGUAUAGAA	ACAAGAAUCCUUCAAGAAA	UAAAGGCCGACAAAGAUUA	2		+NPM1+	1.03011
DZ42C03	DZ42	C	3	C03	824	1.03009	10500518C	L-032424-02	NM_001005234	ENSG00000171481	+OR1L3+	26735	CAGCCUUUGUCCAGCUAUA	CAAAUGAGUAGGUUCUCUA	CCGAAUAGCAACAAUCAAC	GACCAUUUCCUAUGCUGAA	1		+OR1L3+	1.03009
DZ56H06	DZ56	H	6	H06	1484	1.03007	10500532C	L-014783-02	NM_001098794	ENSG00000051009	+FAM160A2+	84067	GGUCCCAGGUGGUGCGAAU	GGACCUAUAUGGACGAGCA	GCACUGUCUGCGACGGGAA	GGUGAGGCUCUUCGAGUCA	2		+FAM160A2+	1.03007
DZ53D14	DZ53	D	14	D14	395	1.03005	10500529C	L-022350-02	NM_001013625	ENSG00000188931	+C1orf192+	257177	GCACGAAGUCCAACCAUAA	CAACGAUCGUGGUCAUCUA	GGAACUUCAUAUGGACCAA	AGGCUACACUCAAAUUAUU	1		+C1orf192+	1.03005
DZ38E08	DZ38	E	8	E08	941	1.03005	10500514C	L-032421-02	NM_001005222	ENSG00000248953	+OR52A4+	390053	CCACACAUUUCAAGGCAUU	UAUUGUAGUUGGAGUGACA	UGAAAGAGGCACGACUUAA	CUAUAGUAUUCACUCGACA	1		+OR52A4+	1.03005
DZ24O08	DZ24	O	8	O08	1046	1.03005	10467509C	L-029940-00	XM_374920	ENSG00000124900	+TRIM51EP+	399940	CAUCAAAUGGGACAAAUAA	GAAAGAACCAAUAGUCAUA	GCAAGAAGACAAUACAGCA	GAACACAGAAACCACCAGA	2		+TRIM51EP+	1.03005
DZ06H21	DZ06	H	21	H21	1475	1.03002	10465506C	L-008920-00	NM_014862	ENSG00000172379	+ARNT2+	9915	GCAACUAUAACAUCGAAGA	GGAAAGAGAUCCUCGGUUU	GGAACAAGAUGACUCAGUA	CGGCAUAACUCCGAUGGAA	1		+ARNT2+	1.03002
DZ03B22	DZ03	B	22	B22	1307	1.02995	10465503C	L-020181-01	NM_001374	ENSG00000167968	+DNASE1L2+	1775	GGAAAGACGCGGUGUCGGU	AGAUGUACCUGUUCGUGUA	GCAGCAUCAUCGCGAAGAU	UGGUGCAGGAGGUGCGAGA	1		+DNASE1L2+	1.02995
DZ42K14	DZ42	K	14	K14	645	1.02993	10500518C	L-015903-02	NM_144659	ENSG00000242220	+TCP10L+	140290	AGAAUUAGCUCGUGGAAAA	GGGCUGAUGUUCAUGGAAA	CGGUGGAAAGCCAGGAAGA	AACAUGGAGCUCCGAGAAA	1		+TCP10L+	1.02993
DZ45M12	DZ45	M	12	M12	804	1.02992	10500521C	L-017737-02	NM_173080	ENSG00000184148	+SPRR4+	163778	GAGGAAAGUGUCUGGGCUU	CAGCUAAGGCCCAUCCAUU	AGUAAGGAUGGACUGGAUA	AGAGACAUGUGCACCCAAA	1		+SPRR4+	1.02992
DZ31B22	DZ31	B	22	B22	1542	1.02992	10500507C	L-019225-02	NM_175077	ENSG00000101082	+SLA2+	84174	CGCUAAGGGAUCAGGGAGA	GAGAUGAUGUCUUACCGUA	CCAUCUUGUGGCCGAAUAA	AUCAACAGGUUCUCAAUUA	2		+SLA2+	1.02992
DZ44L24	DZ44	L	24	L24	357	1.02992	NA	L-004001-01	NM_004859	ENSG00000141367	+CLTC+	1213	GAGAAUGGCUGUACGUAAU	UGAGAAAUGUAAUGCGAAU	GCAGAAGAAUCAACGUUAU	CGUAAGAAGGCUCGAGAGU	1		+CLTC+	1.02992
DZ32P20	DZ32	P	20	P20	844	1.02989	10500508C	L-032649-02	NM_001013732	ENSG00000244694	+PTCHD4+	442213	CAGAAUACCUGGAUCGCAA	UGAUAGGAUUCUACGUCUA	GCAGAGGGCUCCAGUCGUU	CAUUAUGGAACGUCGACAU	1		+PTCHD4+	1.02989
DZ41I07	DZ41	I	7	I07	450	1.02988	10500517C	L-004428-00	NM_145887	ENSG00000177595	+PIDD+	55367	GAGCAGAUCCGUCACAUGC	GGACGUGGCUGAAGAGGUG	CCAGAAAUGCCCAGACUGU	CCUCAGAUUUGGACAGCUU	1		+PIDD+	1.02988
DZ04D10	DZ04	D	10	D10	1603	1.02986	10465504C	L-011043-00	NM_000168	ENSG00000106571	+GLI3+	2737	GCAUAUGACUUCCGCCUUA	GAGCUUAGGUUCAGCCUUU	GAACAGAUGUGAGCGAGAA	GCAAUAGGCUUUAGGAAAA	1		+GLI3+	1.02986
DZ51J08	DZ51	J	8	J08	528	1.02984	10500527C	L-016973-01	NM_144990	ENSG00000171790	+SLFNL1+	200172	ACACACACGCUGCCUGAUA	GGCUAAGCUAUAAGGGAUU	GUCAAAGCUCCAUUAAUAA	GGGAAGGACCUGCUAUUGA	1		+SLFNL1+	1.02984
DZ13E15	DZ13	E	15	E15	1270	1.02983	10465513C	L-009656-00	NM_005858	ENSG00000105127	+AKAP8+	10270	GUCCAUGGCUCCCGACUAC	GGAACGAGCUGAACUACGU	GAACAACAGACAUAUAGUG	GAUCGAGGCUGCUCACUGC	2		+AKAP8+	1.02983
DZ46N15	DZ46	N	15	N15	1537	1.02982	10500522C	L-031762-01	NM_203422	ENSG00000177363	+LRRN4CL+	221091	GCGUAGUGGCCGCUAACGA	CUGACUUAGUAAUGCGAAC	CCGCAGAGCCGAACUGAAG	AGGACUGAGCGCUUGUUUA	2		+LRRN4CL+	1.02982
DZ38L24	DZ38	L	24	L24	500	1.02981	NA	L-004001-01	NM_004859	ENSG00000141367	+CLTC+	1213	GAGAAUGGCUGUACGUAAU	UGAGAAAUGUAAUGCGAAU	GCAGAAGAAUCAACGUUAU	CGUAAGAAGGCUCGAGAGU	1		+CLTC+	1.02981
DZ14D15	DZ14	D	15	D15	1359	1.02981	10465514C	L-012588-00	NM_002383	ENSG00000103495	+MAZ+	4150	GAGCUCGGCUUAUAUUUCG	GAAAGUGCCAUGUCACGUG	CAAAGGUACUGGUGAGGUU	CGGAUCACCUCAACAGUCA	1		+MAZ+	1.02981
DZ56D08	DZ56	D	8	D08	1371	1.0298	10500532C	L-024837-02	NM_001024455	ENSG00000242732	+RGAG4+	340526	AGUCAUGCAUACUGAAUAA	CAUAAGAGCUGUAAGAGGA	CGGAUGAUCUUUUGAUUAA	UCAAAGGCCUGUCGGAAUU	2		+RGAG4+	1.0298
DZ51G22	DZ51	G	22	G22	637	1.02979	10500527C	L-030075-02	NM_001004304	ENSG00000139651	+ZNF740+	283337	GCAUAAGAGUCCUGGUCCA	CUAAAGAGGCACAUCCUUA	AAGCAACUUCAGCGGGUAA	CGAGUCAGGGUCACCGAAA	1		+ZNF740+	1.02979
DZ22N09	DZ22	N	9	N09	774	1.02979	10467507C	L-003728-00	NM_177427	ENSG00000089041	+P2RX7+	5027	GCGGUUGUGUCCCGAGUAU	GGAUCCAGAGCAUGAAUUA	GCUUUGCUCUGGUGAGUGA	GGAUAGCAGAGGUGAAAGA	2		+P2RX7+	1.02979
DZ51E02	DZ51	E	2	E02	1029	1.02979	NA	L-004001-01	NM_004859	ENSG00000141367	+CLTC+	1213	GAGAAUGGCUGUACGUAAU	UGAGAAAUGUAAUGCGAAU	GCAGAAGAAUCAACGUUAU	CGUAAGAAGGCUCGAGAGU	2		+CLTC+	1.02979
DZ25K03	DZ25	K	3	K03	997	1.02979	10500501C	L-032490-02	NM_001005517	ENSG00000196098	+OR5K4+	403278	GGGAAGAGGUAAAGCAUUU	AGAAAUAAGGAGGUCAUAA	AAGAUACACCAGUGGCAAU	GUAUAUUGGACCAUCUGAA	2		+OR5K4+	1.02979
DZ09P08	DZ09	P	8	P08	1527	1.02978	10465509C	L-008810-00	NM_006621	ENSG00000168710	+AHCYL1+	10768	GCAAGUCGAUGUCGUAAUA	AGACAGCGGUGUUGAUUGA	GAGCAAUUGUCUACAUUAC	GCUGCAUCCUACACAGAUA	1		+AHCYL1+	1.02978
DZ53N14	DZ53	N	14	N14	1186	1.02976	10500529C	L-014835-02	NM_032287	ENSG00000188636	+LDOC1L+	84247	CUAAUAGGGCUGUGCGAGA	CCAACAUGCUGGAGAGCGU	CUGGCAGAGUUGCGGAGAA	UCUUUCAUGUGGAGCGAUU	2		+LDOC1L+	1.02976
DZ23G08	DZ23	G	8	G08	1501	1.02974	10467508C	L-003463-00	NM_003939	ENSG00000166167	+BTRC+	8945	UGACAACACUAUCAGAUUA	CACAUAAACUCGUAUCUUA	GACCUUAAAUGGACACAAA	ACACCGAGCUGCUGUCAAU	2		+BTRC+	1.02974
DZ34L01	DZ34	L	1	L01	608	1.02974	NA	L-004001-01	NM_004859	ENSG00000141367	+CLTC+	1213	GAGAAUGGCUGUACGUAAU	UGAGAAAUGUAAUGCGAAU	GCAGAAGAAUCAACGUUAU	CGUAAGAAGGCUCGAGAGU	1		+CLTC+	1.02974
DZ03A05	DZ03	A	5	A05	1050	1.02973	10465503C	L-009723-00	NM_000413	ENSG00000108786	+HSD17B1+	3292	GCAAGCAAGUCUUUCGCGA	GGACGUGAAUGUAGUAGGG	GCACUUGGCCGUACGUCUG	GCACGGACAUCCACACCUU	1		+HSD17B1+	1.02973
DZ22L13	DZ22	L	13	L13	858	1.02973	10467507C	L-007196-00	NM_031483	ENSG00000078747	+ITCH+	83737	GUUGGGAACUGCUGCAUUA	CAACAUGGGACGUAUUUAU	GAAAUUAAGAGUCAUGAUC	CGAAGACGUUUGUGGGUGA	2		+ITCH+	1.02973
DZ20P05	DZ20	P	5	P05	1151	1.02971	10467505C	L-006044-00	NM_015571	ENSG00000112701	+SENP6+	26054	GAAAGUGACCCUCGUUAUA	GGACAAAUCUGCUCAGUGU	GAGCUUUGAUCAUGAAGAA	GUAGAGGACAGUUGUAUUU	2		+SENP6+	1.02971
DZ01F20	DZ01	F	20	F20	1497	1.02971	10465501C	L-012581-00	NM_001520	ENSG00000077235	+GTF3C1+	2975	ACGAAGAGCUCGCUACAUA	GACCGAAACCGGAGAGUGA	ACAAACCACACGAAACUUA	GUACAAGAGGCGUUACAUU	1		+GTF3C1+	1.02971
DZ41H03	DZ41	H	3	H03	662	1.02969	10500517C	L-014387-00	NM_001018089	ENSG00000128915	+NARG2+	79664	GUAGGAAACCAGACUAAUA	CGAUAUAGCUACCAUUGAA	GAUGAGGAGUGUUUAAUCA	UCAGAUAGCUCUAACUAGU	1		+NARG2+	1.02969
DZ13J13	DZ13	J	13	J13	1286	1.02969	10465513C	L-009811-00	NM_000859	ENSG00000113161	+HMGCR+	3156	GUGAGAAUGUUAUUGGAUA	GGUCGAAGAUCAAUUUACA	GAACAAGUUAUUACCCUAA	GAGCAGUGACAUUAUAAUU	1		+HMGCR+	1.02969
DZ46B10	DZ46	B	10	B10	1533	1.02969	10500522C	L-003660-00	NM_203343	ENSG00000159023	+EPB41+	2035	UGAAUGGGAUAAACGCUUA	GCGCUAGGAUCCAAAUUUC	GGACAUAGUUGCAGGACGU	GCUAAGAAAUUAUGGAAAG	2		+EPB41+	1.02969
DZ32C20	DZ32	C	20	C20	507	1.02965	10500508C	L-014806-02	NM_032228	ENSG00000197601	+FAR1+	84188	CUGAACAAGUUGCGGAAUA	GGAACUAAGAAGUACGUAU	CUUGAAACCAUUAGCGCUA	GUAAAUGAUAUCACGCCAA	1		+FAR1+	1.02965
DZ12N19	DZ12	N	19	N19	922	1.02964	10465512C	L-017232-00	NM_175729	ENSG00000204645	+SSX4+	6759	CAGGGAUGAUGCUCAAAUA	UCAGAGAAGUUACGAAAGG	GUAGUAAACGGGCUGCAGA	AAGCUAAACUAUGAGGUCA	1		+SSX4+	1.02964
DZ32P23	DZ32	P	23	P23	1064	1.02964	NA	D-001810-19	NA	NA	scrambled	NA	NA	NA	NA	NA	1		scrambled	1.02964
DZ49L19	DZ49	L	19	L19	478	1.02963	10500525C	L-018298-02	NM_173588	ENSG00000179057	+IGSF22+	283284	CGUCAGUACUGGAGGCACU	GUACUGAGCCACUGAGGAU	GGUCUGACGCACACGCUUA	GCUCAAGGACAGCGGCGAU	1		+IGSF22+	1.02963
DZ40L03	DZ40	L	3	L03	1673	1.0296	10500516C	L-026631-02	NM_001005202	ENSG00000181689	+OR8K3+	219473	ACAGUAAUCAUGUCACGAA	CUGAUAAAGUGGCUUCCAU	UAGCAAUCCCUUACCUCUA	GUGCAACACAGCUAGCUUU	2		+OR8K3+	1.0296
DZ36P05	DZ36	P	5	P05	2068	1.02959	10500512C	L-014639-01	NM_001040157	ENSG00000164118	+CEP44+	80817	CUGAAUAGGUCUCGGUAAA	GGACUGUGUAGGUUUGAUA	CCAAUGUGGGUUUGCAGAA	AGUCUUAGCUGAAGGUAAA	2		+CEP44+	1.02959
DZ33I06	DZ33	I	6	I06	1202	1.02959	10500509C	L-015327-00	NM_007362	ENSG00000114503	+NCBP2+	22916	GAAUAUUACUCACGCGCAG	CAACUGAAGAACAAAUCUA	GAAAAGCUGUACGUUAUAU	GCCAUGCGGUACAUAAAUG	2		+NCBP2+	1.02959
DZ46H18	DZ46	H	18	H18	756	1.02958	10500522C	L-013332-02	NM_018648	ENSG00000182117	+NOP10+	55505	UAACCAAACUCUUCGGACU	CAACGAGCAGGGAGAUCGA	CAUAAAGGGAACACAUUUG	GAAGAAAUUUGACCCGAUG	1		+NOP10+	1.02958
DZ35B19	DZ35	B	19	B19	2128	1.02957	10500511C	L-018595-01	NM_181714	ENSG00000135338	+LCA5+	167691	GGAGACAACAAUAGUGUAA	GGGUAUGAUUGGUCUUUAA	CUGCAAGUGUUAGGAGAAA	ACGAUAAACCAGCAGUAAA	2		+LCA5+	1.02957
DZ06G15	DZ06	G	15	G15	1389	1.02956	10465506C	L-008709-00	NM_012258	ENSG00000164683	+HEY1+	23462	UGGCAGAAGUUGCGCGUUA	CGACGAGACCGGAUCAAUA	GCUAUGGACUAUCGGAGUU	AGACGGAGAGGAAUAAUUG	2		+HEY1+	1.02956
DZ44N20	DZ44	N	20	N20	1549	1.02955	10500520C	L-017143-01	NM_030929	ENSG00000107821	+KAZALD1+	81621	GUGAAGAGAAUGACGAUUA	GGGAAUGCGCCAACCUCGA	AGGGCUAGGCACCAAUAAA	CCUAUUUGACUCCAAGGUA	2		+KAZALD1+	1.02955
DZ45G22	DZ45	G	22	G22	513	1.02955	10500521C	L-023335-00	NM_001009811	ENSG00000141577	+AZI1+	22994	AGAUUGAGCUGGUCAUUCA	CGAAGAAUGUCUCCAGUGC	CCUGGAACGUCCUGGAUGA	CAACGGAGCCCACAGACUU	1		+AZI1+	1.02955
DZ35E08	DZ35	E	8	E08	902	1.02954	10500511C	L-011934-00	NM_004781	ENSG00000049245	+VAMP3+	9341	GGAUUACUGUUCUGGUUAU	GAGUUAACGUGGACAAGGU	GGCAGGCGCUUCUCAAUUU	UCAAGUAGAUGAGGUGGUG	1		+VAMP3+	1.02954
DZ07P06	DZ07	P	6	P06	1669	1.02954	10465507C	L-015969-00	NM_000326	ENSG00000140522	+RLBP1+	6017	CAACGUGGGCCGUGCCUAU	CUGGCAAAGUCAAGAAAUC	GCAUAUUGCUUCAUCCUGG	UCAAAUCAAUGGCUUCUGC	1		+RLBP1+	1.02954
DZ37N11	DZ37	N	11	N11	1333	1.02954	10500513C	L-032412-02	NM_001004473	ENSG00000173285	+OR10K1+	391109	GGACAGAGCCCUUCAUACU	CAAAUCAGCCCUACGAAGA	CUUUCUAUCCUCUUAGUUA	GCCCAAGACUAAUUACACU	2		+OR10K1+	1.02954
DZ26G05	DZ26	G	5	G05	1309	1.02952	10500502C	L-015910-00	NM_004657	ENSG00000168497	+SDPR+	8436	CAACAUCGACUUGACUAUU	UAAGAAAUCUCUCACGUCA	GAUCGUAUCUGUAGAGAGG	UGAAGGGCAUCCAGAAUGA	2		+SDPR+	1.02952
DZ48J11	DZ48	J	11	J11	588	1.02952	10500524C	L-018312-02	NM_178561	ENSG00000176366	+CTAGE6P+	340307	CUGAAACAGAGUUGAAAUU	UGAAGUAUGGAAAGGAGAA	CUCAAAGGGAAGACAGAUU	AGUGAAGAACGACGGGCUA	1		+CTAGE6P+	1.02952
DZ54B21	DZ54	B	21	B21	505	1.02951	10500530C	L-018602-02	NM_032219	ENSG00000169026	+MFSD7+	84179	CCACAUCGAUGGAGGCGAA	CCAUGGAGUUGGCGGUCGA	GGUGAGGACAUUCCGUUAA	GCGAAUUACAAGCGCGCAC	1		+MFSD7+	1.02951
DZ55F12	DZ55	F	12	F12	470	1.02951	10500531C	L-015568-02	NM_152782	ENSG00000164744	+SUN3+	256979	UCGUAUGCCUAAAGAGCAA	GAGAAGACCAAGUCGAGAU	ACGAAAAUCCUGAUGCGAA	UCUGAAGACGCCAGCGGUA	1		+SUN3+	1.02951
DZ56C02	DZ56	C	2	C02	385	1.02951	NA	D-001810-12	NA	NA	scrambled	NA	NA	NA	NA	NA	1		scrambled	1.02951
DZ21N19	DZ21	N	19	N19	841	1.02948	10467506C	L-006147-00	NM_000080	ENSG00000108556	+CHRNE+	1145	ACGAGGAACUGCGUCUUUA	ACAGAGGCCUAUACUGAGA	CGCCGUGUAUCCAGCCUUA	GGAAUGCCCUUGACAACAU	2		+CHRNE+	1.02948
DZ28L08	DZ28	L	8	L08	1323	1.02945	10500504C	L-017370-00	NM_003379	ENSG00000092820	+EZR+	7430	GCGCGGAGCUGUCUAGUGA	GCGCAAGGAGGAUGAAGUU	GGAAUCAACUAUUUCGAGA	GCUCAAAGAUAAUGCUAUG	2		+EZR+	1.02945
DZ06D12	DZ06	D	12	D12	736	1.02943	10465506C	L-011588-00	NM_001692	ENSG00000116039	+ATP6V1B1+	525	GCACCAAGGCGAUUGUUCA	GGGUCAAGUUUGCCCAGUA	CGGAGGACUUUCUGGAUAU	UGACGGACAUGAGUUCCUA	2		+ATP6V1B1+	1.02943
DZ01K15	DZ01	K	15	K15	1198	1.02943	10465501C	L-009441-00	NM_005357	ENSG00000079435	+LIPE+	3991	GGACGUCGCCACAUGAGAA	GAAGAUGUCGGAGCCCAUA	AGAAUCAGAUGUGGGAUCA	GGGCUGAGUUUGAGCGGAU	1		+LIPE+	1.02943
DZ50B20	DZ50	B	20	B20	499	1.02941	10500526C	L-020336-00	NM_001037442	ENSG00000018189	+RUFY3+	22902	CUAAUUAUCUCAUGGCUAA	GAGUUCAGACUUAGGAGUA	GAAUGGCUCUGCCUGCGAG	AAGAAGAAAUGGAACGAGU	1		+RUFY3+	1.02941
DZ55M21	DZ55	M	21	M21	1163	1.02941	10500531C	L-034263-02	NM_001078173	ENSG00000212747	+FAM127C+	441518	GAUGUUGACUCCUGCAUUA	AGAAUUGGGUAUUUGGUAU	GGUCAACACUAUGUGAGAA	CAGUUCUGGCCUCAAGUUA	2		+FAM127C+	1.02941
DZ04J15	DZ04	J	15	J15	370	1.02941	10465504C	L-015376-01	NM_016480	ENSG00000120727	+PAIP2+	51247	CGGAAAUAUUUGAGUAGAC	GCUACAAGUUAGUCAGCAG	AGUACUAGCCCAAGCAUCA	GCUCGAGAUCUCCCACAAA	1		+PAIP2+	1.02941
DZ25I14	DZ25	I	14	I14	1108	1.02941	10500501C	L-014040-01	NM_015296	ENSG00000088387	+DOCK9+	23348	CGGUCAAGCCUUAGCGGUA	UCUGGAAAGCCGAGCGCUA	GCACAAUGGUUCACGGGAU	AGGAAGAAGUCGCGGUUAA	2		+DOCK9+	1.02941
DZ54F12	DZ54	F	12	F12	718	1.0294	10500530C	L-024251-01	NM_001040007	ENSG00000101282	+RSPO4+	343637	GGUGCAAGAGGCAGUUUUA	ACGGUGGAGAGGAGAAUUU	GAGGUCAACAGGUGCAAAA	CAGAAACGGGAUUUGUAUU	1		+RSPO4+	1.0294
DZ14B07	DZ14	B	7	B07	690	1.0294	10465514C	L-020180-00	NM_001414	ENSG00000111361	+EIF2B1+	1967	AAGAAGCGAUUUAGUGUAU	AAAGAUGGAGCGACAAUAU	GUCCGGCUCUUUCCACUAA	GGACGACAAGGAGUUAAUU	1		+EIF2B1+	1.0294
DZ33L23	DZ33	L	23	L23	421	1.02939	NA	D-001810-18	NA	NA	scrambled	NA	NA	NA	NA	NA	1		scrambled	1.02939
DZ40E10	DZ40	E	10	E10	1881	1.02938	10500516C	L-010105-01	NM_002864	ENSG00000126838	+PZP+	5858	GUGACAAAUCAGACGCUAA	CUACCAGUAUCUCGGUUAA	CUACAGAACCGCAGUAUAU	GAGCAGUAGGUCAAGGAUA	2		+PZP+	1.02938
DZ48B07	DZ48	B	7	B07	635	1.02938	10500524C	L-031993-01	NM_052905	ENSG00000157827	+FMNL2+	114793	GUGAACUGGAGGAGCGAUU	AAUUAGGCCUGGACGAAUA	UGUUAAUGGUGCCGAAAUA	UGAAAUUGAUGAUGAGCGA	1		+FMNL2+	1.02938
DZ35J14	DZ35	J	14	J14	505	1.02936	10500511C	L-018886-02	NM_181786	ENSG00000181666	+HKR1+	284459	GCAUGAGACUGUACUGGUA	CAAAGUAUUGCAUGGUUUA	UGAAGACAGUCCCGGCUAA	AAGUUUAUGGGCAGGAAAU	1		+HKR1+	1.02936
DZ06N13	DZ06	N	13	N13	1004	1.02935	10465506C	L-004128-00	NM_005502	ENSG00000165029	+ABCA1+	19	GAAGAAAACUGGUGUCUAU	GGAGAUGGUUAUACAAUAG	GCACUAGGAUGGCAAUCAU	AAACAUUGCUGCAUAGUCU	2		+ABCA1+	1.02935
DZ08G07	DZ08	G	7	G07	1146	1.02933	10465508C	L-016947-00	NM_018427	ENSG00000085721	+RRN3+	54700	GCUGUUAGAUCCAGACAUA	GGAAGGCGAUGUAGAUGUU	CAAAGGAUCUAUAUCGCGA	GAAUAGAAGUCAAACAGUA	1		+RRN3+	1.02933
DZ37J02	DZ37	J	2	J02	409	1.02932	NA	P-002048-03	NA	NA	GFP	NA	NA	NA	NA	NA	1		GFP	1.02932
DZ17E12	DZ17	E	12	E12	1083	1.02928	10467502C	L-005559-00	NM_005297	ENSG00000128285	+MCHR1+	2847	GGUAGUAGAUCUCCUCUUU	ACACUGACCUCUACUGGUU	CAAAGGCACCUGAUACUUC	UCACCUUUGUCUACUUAUA	2		+MCHR1+	1.02928
DZ52P14	DZ52	P	14	P14	1821	1.02919	10500528C	L-017976-01	NM_019079	ENSG00000240563	+L1TD1+	54596	UGUCAGUGCUUGUCGAGUA	GGACAUAGCUCCGGUAUUA	GCAAUAUAGAUGACAGAGA	AAACAGGGAUGGUAGGGAA	2		+L1TD1+	1.02919
DZ07E09	DZ07	E	9	E09	1266	1.02918	10465507C	L-020491-00	NM_013433	ENSG00000105576	+TNPO2+	30000	GCGCUGAUGGACAAUAUUG	GGAAUGAGCUCAAGGACGA	GCAGCAACAUCAUGACAUU	UCAACAACCUGGUGGAAAU	2		+TNPO2+	1.02918
DZ37J12	DZ37	J	12	J12	1237	1.02918	10500513C	L-013753-02	NM_018999	ENSG00000107771	+FAM190B+	54462	ACGAAUUCCUGGUGGGUAU	CUAUGACAGUUGAUGGAAA	CAAAAUAAUACCCGAGAAU	GGUAAAUUUUGGAGCGCUU	2		+FAM190B+	1.02918
DZ18E09	DZ18	E	9	E09	1314	1.02917	10467503C	L-003166-00	NM_005975	ENSG00000101213	+PTK6+	5753	GAGAAAGUCCUGCCCGUUU	CCAUUAAGGUGAUUUCUCG	UGCCCGAGCUUGUGAACUA	GGCCAUUACUCCACCAAAU	1		+PTK6+	1.02917
DZ12G02	DZ12	G	2	G02	1148	1.02914	NA	NA	NA	NA	empty	NA	NA	NA	NA	NA	1		empty	1.02914
DZ41I14	DZ41	I	14	I14	903	1.02914	10500517C	L-011655-00	NM_001998	ENSG00000163520	+FBLN2+	2199	GCGCAUAUCUUCCGCAUUG	CCCAAUACCUGCAAAGACA	GUGGAGAGCUCAUCUGCUA	GGGCAAGGCCUGAAGAGAA	2		+FBLN2+	1.02914
DZ46K02	DZ46	K	2	K02	421	1.02913	NA	D-001810-14	NA	NA	scrambled	NA	NA	NA	NA	NA	1		scrambled	1.02913
DZ42E02	DZ42	E	2	E02	1017	1.02913	NA	L-004001-01	NM_004859	ENSG00000141367	+CLTC+	1213	GAGAAUGGCUGUACGUAAU	UGAGAAAUGUAAUGCGAAU	GCAGAAGAAUCAACGUUAU	CGUAAGAAGGCUCGAGAGU	2		+CLTC+	1.02913
DZ15C06	DZ15	C	6	C06	1631	1.02912	10465515C	L-009647-00	NM_000637	ENSG00000104687	+GSR+	2936	UCAAUUGGCGUGUUAUUAA	GACCAUGAUUCCAGAUGUU	GGUCUGUGCUAACAAGGAA	AAACUUGCCCAUCGACUUU	1		+GSR+	1.02912
DZ56E22	DZ56	E	22	E22	1391	1.02912	10500532C	L-016552-01	NM_152391	ENSG00000162976	+PQLC3+	130814	CAGUGACAGUACUUCGCUA	UUGAAAACAUACACGGUAA	CCUCACUUCGUUAGGUUAU	GUGGCCUUGUUGUGUAUAA	2		+PQLC3+	1.02912
DZ49G20	DZ49	G	20	G20	509	1.02912	10500525C	L-015658-02	NM_024565	ENSG00000135083	+CCNJL+	79616	GAGCAAAUAAACAGCACGA	GAGUGUGGCUGAUAGCGAA	UUAGGGAUCUGCAGCGAGA	GGGAUGUACAUGGGCGUUU	1		+CCNJL+	1.02912
DZ38O03	DZ38	O	3	O03	1199	1.0291	10500514C	L-018675-02	NM_181599	ENSG00000198390	+KRTAP13-1+	140258	GCUUCAGAUCCCUGGGUUA	CAGACCAACUUGUGGAUCA	GGGCUAUGGCGUUGGAUUC	AAUACUGGCUGGCAGGCUU	2		+KRTAP13-1+	1.0291
DZ34H07	DZ34	H	7	H07	652	1.0291	10500510C	L-032182-02	XM_001722068	ENSG00000196624	+RAB44+	401258	GGGUGGAUGUGGAGCGGAA	GGGUGGUGCUCAUGUACGA	GCUUUGCCCACGUGCGCUA	CACCAGAAUUCUUUCGCCA	1		+RAB44+	1.0291
DZ39N07	DZ39	N	7	N07	1679	1.02909	10500515C	L-026629-02	NM_001004746	ENSG00000181718	+OR5T2+	219464	GUCAAUUUAUUAUGGGACA	GAGUCAUGGUGUUGUUCAU	CAAGUUUGUUCUAGAUUUC	AUACAAGAGCACAGUUAAC	2		+OR5T2+	1.02909
DZ26M20	DZ26	M	20	M20	1298	1.02908	10500502C	L-017005-02	NM_139282	ENSG00000101883	+RHOXF1+	158800	GGGUUUGGUUUAAGAAUAA	AAGAAGGGAACUUGCCGAA	AGAAUUAAUGCUCGCCAAU	GAGAACAUGCAGCCACGAA	2		+RHOXF1+	1.02908
DZ13L14	DZ13	L	14	L14	1597	1.02908	10465513C	L-008169-01	NM_017460	ENSG00000160868	+CYP3A4+	1576	CAUCCCAAUUCUUGAAGUA	GUGGAAAACUCAAGGAGAU	GAACUGAAGCUCUUAUUAU	CCAACUGUCUCGAUGCAAU	1		+CYP3A4+	1.02908
DZ43D04	DZ43	D	4	D04	653	1.02907	10500519C	L-019942-01	NM_005491	ENSG00000013619	+MAMLD1+	10046	CCGCAGUUGUCUCCCGUUA	GCAGAUAGUGUCACCGAGU	UCUAGGAAGUGGUGUCGAU	GGGAUCAGCUAUUCGAUUC	1		+MAMLD1+	1.02907
DZ25M06	DZ25	M	6	M06	899	1.02906	10500501C	L-019923-02	NM_005024	ENSG00000242550	+SERPINB10+	5273	UAAAACAGCCAAUGCGAUA	AAGUCAACCCUGAGCAGUA	ACGUAUGCAUUUCACAAUA	CUGGGAACAUCAAUUCUUA	2		+SERPINB10+	1.02906
DZ37O18	DZ37	O	18	O18	1612	1.02905	10500513C	L-013147-02	NM_021065	ENSG00000196866	+HIST1H2AD+	3013	CUAAACAAGUUGCUGGGUA	CGGAAAGGCCCGAGCUAAG	GAACUCUUAUAUUGGCUUU	GGGCAACUACUCCGAGCGA	2		+HIST1H2AD+	1.02905
DZ45H04	DZ45	H	4	H04	894	1.02905	10500521C	L-034901-02	NM_001008394	ENSG00000255150	+EID3+	493861	CAAUAUUAGAGCCGAUGAA	UGAAUUGGAUGGAAGGCGA	UUGCAAACCUACUUUCGAA	CGAACAACUCCUUAACCGA	1		+EID3+	1.02905
DZ01L18	DZ01	L	18	L18	1370	1.02903	10465501C	L-003411-00	NM_021724	ENSG00000126351	+NR1D1+	9572	CAACACAGGUGGCGUCAUC	GCGCUUUGCUUCGUUGUUC	UAACGAGGCCCUAAAUGGU	GCUGAAUGGCAUGGUGUUA	1		+NR1D1+	1.02903
DZ34B03	DZ34	B	3	B03	1498	1.02902	10500510C	L-005962-00	NM_006983	ENSG00000189409	+MMP23B+	8510	AAGGGAAAGUGUACUGGUA	CGACUUCUGCUACGAAUUC	AAGAAAGGCGUGUGGCUCA	CGGAUAGGCUUCUACCCGA	2		+MMP23B+	1.02902
DZ13F18	DZ13	F	18	F18	1006	1.029	10465513C	L-012471-00	NM_012387	ENSG00000159339	+PADI4+	23569	GGUCUGAGAUGGACAAAGU	UGACUCAGCUUGACAUCUG	GGAGAUCGGCUACAUCCAA	CAAACAAGACAUUGAGAGA	2		+PADI4+	1.029
DZ23I21	DZ23	I	21	I21	524	1.02899	10467508C	L-006925-00	NM_005885	ENSG00000145495	+MARCH6+	10299	UCAUAGAUCUCGUCGCUUA	CAUACAAUGUCAUGCUCUA	ACGGAAAUCUGGCAAACAA	CUAAGGAAUUUGAAUGAUC	2		+MARCH6+	1.02899
DZ03O04	DZ03	O	4	O04	1603	1.02898	10465503C	L-012184-00	NM_006157	ENSG00000165973	+NELL1+	4745	GCAGAAGGCCAGCGGAUUU	GGACAGAGGCACUUCCUUA	GGAGACAAUUGGACCCAUA	AGUCACAAGUCAAUGUUUA	1		+NELL1+	1.02898
DZ45G23	DZ45	G	23	G23	699	1.02897	NA	NA	NA	NA	empty	NA	NA	NA	NA	NA	1		empty	1.02897
DZ49A12	DZ49	A	12	A12	555	1.02895	10500525C	L-012785-02	NM_001076778	ENSG00000168309	+FAM107A+	11170	CGAUGCAAUUCUAGCCAAA	CUACCUUGAUUGAGGGUGU	AGCAAAUUGUGUUGGUUAU	CGUGAAGGCCUCUCGGAGU	1		+FAM107A+	1.02895
DZ37A09	DZ37	A	9	A09	794	1.02894	10500513C	L-009653-02	NM_022165	ENSG00000104863	+LIN7B+	64130	CCACAGAUCUGGACGUUCA	GCCAACAGCAUCAGAGCUA	AGGGUGAGCAGCAUGAGAA	CCUCAAGCGUGGGGAUCAA	1		+LIN7B+	1.02894
DZ44P23	DZ44	P	23	P23	883	1.02892	NA	D-001810-19	NA	NA	scrambled	NA	NA	NA	NA	NA	1		scrambled	1.02892
DZ48B13	DZ48	B	13	B13	633	1.02889	10500524C	L-014576-01	NM_025079	ENSG00000163874	+ZC3H12A+	80149	CCAACGACACAUACCGUGA	CCACGGAGAUCCACAGCGU	CAGCACAUCCUGCGGGAAC	GGGAUCAAGUGCCGAUUCU	1		+ZC3H12A+	1.02889
DZ22N04	DZ22	N	4	N04	1503	1.02888	10467507C	L-006138-00	NM_000744	ENSG00000101204	+CHRNA4+	1137	GAUGAUGACCACGAACGUA	UCAUCGAGUCCAUGCAUAA	GACACAGACUUCUCGGUGA	CAACAUCUCGGACGUGGUC	2		+CHRNA4+	1.02888
DZ38F15	DZ38	F	15	F15	801	1.02888	10500514C	L-009006-00	NM_178494	ENSG00000213889	+PPM1N+	147699	GCACUUGGCUUUCGUUACC	CCGGAAGUAUUGAUUAGUG	CAAGAGUAAAGCUAGCAAA	UUGAGGCACGGGAGAGUUA	1		+PPM1N+	1.02888
DZ43E18	DZ43	E	18	E18	1427	1.02888	10500519C	L-019516-01	NM_001025104	ENSG00000126545	+CSN1S1+	1446	GCAUCAGUUCAUCGAGUGA	UUUGUAGACUGAACGAAUA	GAGGAAUACAUGAAUGGUA	CUACAGUGGUGAUAUGAUU	2		+CSN1S1+	1.02888
DZ16I04	DZ16	I	4	I04	1140	1.02887	10467501C	L-005747-00	NM_003301	ENSG00000174417	+TRHR+	7201	UCAAGGAGUCAGACCAUUU	UAGCUGAUCUCAUGGUCUU	GGAAUUACUACUCACCUAU	ACAGUGUGGCCCUAAAUUA	2		+TRHR+	1.02887
DZ10N15	DZ10	N	15	N15	1129	1.02885	10465510C	L-010147-00	NM_002918	ENSG00000132005	+RFX1+	5989	CAACACAGGCGUAUACUGA	UCACAGAGCUCGACCUCCA	CCGCACAGAUCAACCAGAU	CCACGUGGCUCAAGAGGUG	1		+RFX1+	1.02885
DZ24A19	DZ24	A	19	A19	819	1.02885	10467509C	L-015579-01	NM_152470	ENSG00000141622	+RNF165+	494470	CCACACAGAUGGUCGUCCA	UGACAAACAACUACGAAUA	GGAUACAUUCCAUACGAAA	UGUUUGGCUCUGUGCGAAA	2		+RNF165+	1.02885
DZ31F18	DZ31	F	18	F18	618	1.02885	10500507C	L-015440-01	NM_153757	ENSG00000177432	+NAP1L5+	266812	GCAGAAGCGAUGCGAUAAG	GCAUGUGUAUCCAGCGUUA	GGGUGUUAGCAGAUGCGAA	GCAAUUAGAUCCUGGCCAG	1		+NAP1L5+	1.02885
DZ14G17	DZ14	G	17	G17	1374	1.02883	10465514C	L-015994-00	NM_002201	ENSG00000172183	+ISG20+	3669	GACAUGAGCGGCUACACAA	GAUUACAGAACCCGGGUCA	CGAUGGAGCUCUAUCAAAU	GAGAGUGGCCUGGCUCGUU	2		+ISG20+	1.02883
DZ51N13	DZ51	N	13	N13	730	1.02883	10500527C	L-027522-01	NM_001029882	ENSG00000126705	+AHDC1+	27245	CUGGGAAGCCAAAGCGCAA	CCAGAGUUGAAGCCGGAAU	UCUUUGAGGGCAUCGGCAA	GGGCAAAGCAGGCGGUUUU	1		+AHDC1+	1.02883
DZ01K11	DZ01	K	11	K11	1330	1.02882	10465501C	L-020081-00	NM_006156	ENSG00000129559	+NEDD8+	4738	CGGAAAGGAGAUUGAGAUU	GCAGCUGAUUACAAGAUUU	GGUCUUAGGCAGUGAUGGA	GACAAGGUGGAGCGAAUCA	1		+NEDD8+	1.02882
DZ21E01	DZ21	E	1	E01	1111	1.02881	NA	L-011588-00	NM_001692	ENSG00000116039	+ATP6V1B1+	525	GCACCAAGGCGAUUGUUCA	GGGUCAAGUUUGCCCAGUA	CGGAGGACUUUCUGGAUAU	UGACGGACAUGAGUUCCUA	2		+ATP6V1B1+	1.02881
DZ53F23	DZ53	F	23	F23	632	1.02881	NA	L-003467-00	NM_001753	ENSG00000105974	+CAV1+	857	CUAAACACCUCAACGAUGA	GCAAAUACGUAGACUCGGA	GCAGUUGUACCAUGCAUUA	GCAUCAACUUGCAGAAAGA	1		+CAV1+	1.02881
DZ39L23	DZ39	L	23	L23	507	1.0288	NA	D-001810-18	NA	NA	scrambled	NA	NA	NA	NA	NA	1		scrambled	1.0288
DZ09I04	DZ09	I	4	I04	1242	1.0288	10465509C	L-007750-00	NM_001011545	ENSG00000156273	+BACH1+	571	GUAGAGAUUUGCAGGUGAU	GUGGUUAGGUAUCAGGAUU	CCGCAGGUAUCAAGGAAAU	CCAUAUGCUUGUGUCAUUA	1		+BACH1+	1.0288
DZ07F02	DZ07	F	2	F02	1454	1.02878	NA	D-001810-13	NA	NA	scrambled	NA	NA	NA	NA	NA	2		scrambled	1.02878
DZ57C21	DZ57	C	21	C21	1548	1.02878	10500533C	L-007907-02	NM_030787	ENSG00000134389	+CFHR5+	81494	AGUUAAGUUUCCACGUAAA	AGAUAGAGCUCUCGUGACU	AGUAAAUGUUCUCGCUUCA	GCAAAGGACAAGUACGAUC	2		+CFHR5+	1.02878
DZ10L09	DZ10	L	9	L09	1725	1.02877	10465510C	L-007537-00	NM_006416	ENSG00000164414	+SLC35A1+	10559	CGCUAUAGCUAUUGCUGUA	GUGUAUCACAGAAGUUAUA	GACAUUAGCUGGCGUCUAC	GAAGUUAAGUGUGCCAUCG	1		+SLC35A1+	1.02877
DZ15M22	DZ15	L	22	M22	1171	1.02877	10465515C	L-016472-01	NM_183416	ENSG00000054523	+KIF1B+	23095	AAACAGAGGCCAUCAGAAU	CUUAUACAAUGAUGGGUAA	CAAAGGGACUCGAUUAAAG	GAAAUGGAGAUCUUAUACA	1		+KIF1B+	1.02877
DZ38I18	DZ38	I	18	I18	695	1.02876	10500514C	L-032226-02	NM_207510	ENSG00000214402	+LCNL1+	401562	GUGAGUAGACCAUGGCCAU	CGCAAUAAACACCCUGAAU	ACCAGUGGCUGCAGCUCUA	UGACCUGGCCCUCAAGUUU	1		+LCNL1+	1.02876
DZ12F11	DZ12	F	11	F11	1012	1.02872	10465512C	L-021415-00	NM_002975	ENSG00000105472	+CLEC11A+	6320	UGGAGGCGCUCACUCGGUA	GCUCUUGGGCUUUGGCCAU	CUGAGGACAUCGUCACUUA	GAUGAGAAUCCUGCCGGAA	2		+CLEC11A+	1.02872
DZ48J16	DZ48	J	16	J16	1401	1.02871	10500524C	L-018288-02	NM_173589	ENSG00000179532	+DNHD1+	144132	GGACAUCCCUGUACGGUAU	CUGAAGACCUCCUCGGAUU	AAACAGAGGCAGUUCGUGA	GAAGGUAGCGAGACGAUGA	2		+DNHD1+	1.02871
DZ54D10	DZ54	D	10	D10	857	1.0287	10500530C	L-010971-00	NM_006544	ENSG00000070367	+EXOC5+	10640	CCUAAUUGCCCAAGAGUUA	GAAGUGGUGGUUAAUCUUU	GGUGAAAUCUCCAGAAUGA	GGAAUUCCCUCUUCAGAUU	1		+EXOC5+	1.0287
DZ01N24	DZ01	N	24	N24	1722	1.0287	NA	L-003467-00	NM_001753	ENSG00000105974	+CAV1+	857	CUAAACACCUCAACGAUGA	GCAAAUACGUAGACUCGGA	GCAGUUGUACCAUGCAUUA	GCAUCAACUUGCAGAAAGA	2		+CAV1+	1.0287
DZ11B15	DZ11	B	15	B15	889	1.02869	10465511C	L-007597-01	NM_003042	ENSG00000157103	+SLC6A1+	6529	CCACGUAGCAAAUCGUACA	GAUCAAAAUGCAUACGUAU	UGGAGUUCUGGGAGCGCAA	CCGUGGAAACAGUGCGACA	2		+SLC6A1+	1.02869
DZ55P21	DZ55	P	21	P21	432	1.02869	10500531C	L-014590-00	NM_025114	ENSG00000198707	+CEP290+	80184	GGAUUCGGAUGAAAUGAAA	GGAAUUGACUUACCUGAUG	GAAAGUUAAUGAGCAAUUG	GAAGUAGAGUCCCUCAGAA	1		+CEP290+	1.02869
DZ39J01	DZ39	J	1	J01	650	1.02868	NA	L-003467-00	NM_001753	ENSG00000105974	+CAV1+	857	CUAAACACCUCAACGAUGA	GCAAAUACGUAGACUCGGA	GCAGUUGUACCAUGCAUUA	GCAUCAACUUGCAGAAAGA	1		+CAV1+	1.02868
DZ27B11	DZ27	B	11	B11	868	1.02863	10500503C	L-014764-01	NM_032012	ENSG00000106771	+TMEM245+	23731	GGAGAUAAGGUGAACAAUA	ACCCAAAUUCAUAGGUUUA	GUACUAGAACUUUGGGACA	CCACGUUGGAAGUGAAAUA	2		+TMEM245+	1.02863
DZ54N06	DZ54	N	6	N06	751	1.02858	10500530C	L-018749-01	NM_001037306	ENSG00000166596	+WDR16+	146845	CAGCAUGGAACGACGGUAA	GGUCAUGGCAACAACGUCU	GUACAUCGCCUCCGGACAA	ACAGGGAGCUGCUGCGGAU	1		+WDR16+	1.02858
DZ47N20	DZ47	N	20	N20	1270	1.02855	10500523C	L-026306-01	NM_032429	ENSG00000107816	+LZTS2+	84445	GGGACAGUCUGGACGAGAA	GGCAAUUGCAGGACGACUU	AGGAGCAGGUGAUCCGCUA	AGGCAUACGAGGAGCGGCA	2		+LZTS2+	1.02855
DZ50J08	DZ50	J	8	J08	710	1.02854	10500526C	L-006481-02	NM_030935	ENSG00000166925	+TSC22D4+	81628	GAAGAGUAGUUUCCAAAUC	UGGAUGUUUAUGAGCGAGA	UCACCUAGACAGCGACGAU	AGUUCAAGGCUCAGUAAUG	1		+TSC22D4+	1.02854
DZ39C20	DZ39	C	20	C20	742	1.02852	10500515C	L-031449-01	NM_031444	ENSG00000138867	+GUCD1+	83606	CCAGGAUGGUGCUGCGGUA	ACAGAAGAGACCCGGGUGA	AGAAGUUGCUUGACGGAUG	GGGUAAUCACCUUCAAGUA	1		+GUCD1+	1.02852
DZ27I10	DZ27	I	10	I10	876	1.0285	10500503C	L-014866-02	NM_032343	ENSG00000159685	+CHCHD6+	84303	CAAAUAAAGCAGAUGCCUU	GAGCUAAGACGCCGUGACA	CGUAUUGAGAGGAAGAAUG	GCUGCCACGUGUUUAGGAA	2		+CHCHD6+	1.0285
DZ41H13	DZ41	H	13	H13	1603	1.0285	10500517C	L-019440-02	NM_006688	ENSG00000131094	+C1QL1+	10882	CAAGCUGGAUGGAGGCAAA	GCGCUAUAUAUUUGUACAA	CCGUCUGACCAAAGUUAUA	CGGAAGGCCACUAUGAGAU	2		+C1QL1+	1.0285
DZ50B17	DZ50	B	17	B17	580	1.02847	10500526C	L-016075-02	NM_152424	ENSG00000184675	+FAM123B+	139285	CCAAUAGUGAUGAAGGUUA	GAAAUUAGGAACUGCAGUA	GGAUAAUGGGUUCAGUAAA	UGGGAGUACCCGUGAACAA	1		+FAM123B+	1.02847
DZ36K05	DZ36	K	5	K05	1608	1.02845	10500512C	L-016880-02	NM_139165	ENSG00000164520	+RAET1E+	135250	GCGCAGGUCUUCUUGAAUA	UGACCUGGACAGUAAUUAA	GAUCAUGGUUGGUGGUCAC	GGACGUCUUAGUCUGGUAA	2		+RAET1E+	1.02845
DZ18L15	DZ18	L	15	L15	1250	1.02844	10467503C	L-006764-00	NM_004567	ENSG00000114268	+PFKFB4+	5210	GGAGAGCGACCAUCUUUAA	GAAAUGACCUACGAGGAAA	GAACAGAAUGGCUACAAGA	GGAAGGUCCUCAACGAGAU	1		+PFKFB4+	1.02844
DZ47G24	DZ47	G	24	G24	788	1.02843	NA	D-001810-20	NA	NA	scrambled	NA	NA	NA	NA	NA	1		scrambled	1.02843
DZ43P12	DZ43	P	12	P12	2051	1.02843	10500519C	L-011801-02	NM_003447	ENSG00000197279	+ZNF165+	7718	GGAUGUGAGAGGAGAUUAA	GGUAAAGAGACAAUGGGAA	CCAGAAAUCUUGUAAACAU	UGAAAUAAUAAGCCACGAU	2		+ZNF165+	1.02843
DZ34D03	DZ34	D	3	D03	577	1.02842	10500510C	L-015031-02	NM_032881	ENSG00000181817	+LSM10+	84967	GAUCUGAAUCUCUGACUUA	UUAUGGAACCUGUCAAGUA	GUCUGGUACCCGAGAAGAA	UUAUCCAUCGGGUGCGAAA	1		+LSM10+	1.02842
DZ23F04	DZ23	F	4	F04	1219	1.02841	10467508C	L-016001-00	NM_145032	ENSG00000161040	+FBXL13+	222235	CGUAUUACAUCGCUGGUUU	GCAAAGGUGGCGUUUAAAU	AAUCAUGCCUGGAUGUUGA	UCAGAUAGGCUGCAAACAA	2		+FBXL13+	1.02841
DZ08K11	DZ08	K	11	K11	1556	1.02841	10465508C	L-015966-01	NM_153456	ENSG00000185352	+HS6ST3+	266722	CAUCAUAUGUUUUGCGAAA	GGAAUAAGGGCUCGUCCUA	GGUGAUAUUAAGUAGGGUA	CAUAGGAGGUUCUGUUAUU	2		+HS6ST3+	1.02841
DZ54M08	DZ54	M	8	M08	1586	1.0284	10500530C	L-015438-01	NM_024725	ENSG00000149231	+CCDC82+	79780	GUUGAUUGGAGGCGAACUA	AAACAAAGAUCUCGUCAGA	GAAGACAUCAAGCGAGGAA	ACGCAGUAGUGGUAGAGAU	2		+CCDC82+	1.0284
DZ50I19	DZ50	I	19	I19	1083	1.02839	10500526C	L-027259-01	NM_198538	ENSG00000189001	+SBSN+	374897	CAACAGUGGAAUCACGCAU	GACAUGACCUGGAGGGGUU	CCGGCAAGGAGUUGGACAA	AGGUUGCCCAUGAGAUCAA	2		+SBSN+	1.02839
DZ31M20	DZ31	M	20	M20	1405	1.02838	10500507C	L-013963-02	NM_001114092	ENSG00000134077	+THUMPD3+	25917	UAGAAUAGGCAGUGGGCUA	CCGAAGAAAUAUAACACAU	UCAAAAUCGAUCAGAGAAA	GAUGCUGUUCAGUGGGAUA	2		+THUMPD3+	1.02838
DZ42D07	DZ42	D	7	D07	598	1.02837	10500518C	L-014256-02	NM_023935	ENSG00000198171	+DDRGK1+	65992	GAGCUAAGAAACUGCGGAA	GGAGGAGAAACAAGCGCGA	UGUCGAGAAGCCAGCGGAA	UAACAGGUGUGAUUGACGA	1		+DDRGK1+	1.02837
DZ31N09	DZ31	N	9	N09	1523	1.02834	10500507C	L-005291-02	NM_170745	ENSG00000164508	+HIST1H2AA+	221613	GGCAAUGCGUCUCGCGAUA	CCAUAAAGCCCAAAGCAAG	GAUCCGCAAUGAUGAGGAA	AAACUAUGCAGAGCGGAUA	2		+HIST1H2AA+	1.02834
DZ52M14	DZ52	M	14	M14	1504	1.02834	10500528C	L-018604-02	NM_032288	ENSG00000122068	+FYTTD1+	84248	ACAUAAACAGUGUCGGAAA	GCAAAGAGAACUCGUCAAU	GAAGAGUUCAUCACGGAAA	AGACAGGGAUGACGUUGAA	2		+FYTTD1+	1.02834
DZ34F16	DZ34	F	16	F16	624	1.02828	10500510C	L-018952-00	NM_181719	ENSG00000162542	+TMCO4+	255104	GAGCAGAUGUGUUUGUUCA	GUGGCUCGCUUCUGGCAAA	UGAUAGGCCUGGCGACUGU	GCGGAACGGUGAUCGGUGU	1		+TMCO4+	1.02828
DZ16J15	DZ16	J	15	J15	1541	1.02827	10467501C	L-005623-00	NM_000845	ENSG00000179603	+GRM8+	2918	CAAGAUUUCUGGCGUCAUA	GAUCAGAGACCCAACAUGA	GAGUUUAAGUGCUUCAGUA	GACUGGAGGCCAUGCUUUA	1		+GRM8+	1.02827
DZ16P23	DZ16	P	23	P23	1797	1.02827	NA	D-001810-19	NA	NA	scrambled	NA	NA	NA	NA	NA	1		scrambled	1.02827
DZ44O07	DZ44	O	7	O07	881	1.02826	10500520C	L-032521-02	NM_030946	ENSG00000204695	+OR14J1+	442191	CAAAUUCACUUAUGGGCAA	CUGUAGGCAUGCAGUGAUA	CAUUUAUAGCUUACGGAAU	GGUUUUCUGAUGAGCGUAA	1		+OR14J1+	1.02826
DZ57N09	DZ57	N	9	N09	681	1.02826	10500533C	L-025367-01	NM_207336	ENSG00000181444	+ZNF467+	168544	GAGAAGCGCUUUCGCAAGA	AGGAGUGGAUGAUUCGGAA	GCAGAAGAGGAGGUCGAAU	GCUCGGACCUCCUAGGACA	1		+ZNF467+	1.02826
DZ19G04	DZ19	G	4	G04	1701	1.02822	10467504C	L-019063-00	NM_018177	ENSG00000078177	+N4BP2+	55728	GCAAUUCCAUAUAGAGUAA	GGAUUUAAGCCGAAAGUUU	CCACAAACGUUAGCUGAAU	GACACAUGGUGGAAGUUUA	2		+N4BP2+	1.02822
DZ07F20	DZ07	F	20	F20	1235	1.0282	10465507C	L-020313-00	NM_014515	ENSG00000111596	+CNOT2+	4848	GAAGAACGAGUAUGGAUUA	UAACCCAACUCCAUUAAUA	GAUUGGACCUUUCAGAUUU	CAUGAGCAGUUCAGGGUUA	2		+CNOT2+	1.0282
DZ01F17	DZ01	F	17	F17	1207	1.02817	10465501C	L-008118-00	NM_170697	ENSG00000128918	+ALDH1A2+	8854	CGGGAGUACUCAGAAGUUA	GCUUUGUGCUGUGGCAAUA	GCCAAUAACUCAGACUUUG	GACGAUGGAUGAAGUUAUC	1		+ALDH1A2+	1.02817
DZ06M07	DZ06	M	7	M07	1597	1.02816	10465506C	L-004272-01	NM_018192	ENSG00000090530	+LEPREL1+	55214	CACCCAAGAUAGAUCGAGA	AUAGAGAAUUGGAGCGAAU	AUUGAGAAUUACAGGGCGA	CGAAAAGGCUCGAAGGAUU	1		+LEPREL1+	1.02816
DZ08K21	DZ08	K	21	K21	1361	1.02814	10465508C	L-007393-02	NM_022829	ENSG00000158296	+SLC13A3+	64849	GCCAGAAGGAGGUUCGAAA	GGAUGAAUAUCGUCGGAAC	CAGUGAUUACUUUCGAUUA	UCAAAGACAUGGUGCGGAC	1		+SLC13A3+	1.02814
DZ48P20	DZ48	P	20	P20	610	1.02814	10500524C	L-016270-00	NM_144599	ENSG00000170113	+NIPA1+	123606	GCGAGGUACUUCCUAUUUA	CCGAUGAUCUUCUCUAUAA	GUUAGAAUCUUUCAGGUUU	GAAUACAUGUGGCUAACAA	1		+NIPA1+	1.02814
DZ40A12	DZ40	A	12	A12	872	1.02813	10500516C	L-032325-02	NM_001001710	ENSG00000188163	+FAM166A+	401565	AGGAAUGGGCAAAGCGAAA	CCAUGGACGAAUUCGACAA	GGGAACACCUAUGGGCGUA	CUAACCUAAUCCAACGCAA	1		+FAM166A+	1.02813
DZ41J03	DZ41	J	3	J03	1291	1.02813	10500517C	L-005215-00	NM_004838	ENSG00000051128	+HOMER3+	9454	GGGCGCACGUGUUCCAAAU	GCGAGCGGCUAAAGAAGAU	GCACUCACUGUCUCCUAUU	ACAGUGGGAGGCCGAGUUU	2		+HOMER3+	1.02813
DZ28D13	DZ28	D	13	D13	1559	1.02811	10500504C	L-024291-02	NM_080574	ENSG00000131050	+BPIFA2+	140683	CCUAGGAGUGCUUCAGAAA	UCGUGAAUAGCGUGAUCAA	CCUAAGCAAUGUCGUGGAU	CUUCCAACUAACACGGACA	2		+BPIFA2+	1.02811
DZ17K16	DZ17	K	16	K16	512	1.02809	10467502C	L-009056-00	NM_002733	ENSG00000181929	+PRKAG1+	5571	GAGGUUCACCGACUUGUAG	UCAAUAUCCUGCACCGCUA	GGAACAAGAUCCACAGGCU	GAGAAGAAGCCCUGAGCUG	1		+PRKAG1+	1.02809
DZ39O11	DZ39	O	11	O11	2149	1.02808	10500515C	L-022928-00	XM_291001	ENSG00000169994	+MYO7B+	4648	GCAGACACCAUACUCCAUU	GCGAGUACAGCUUCGAGAA	GCACCGAGCUUAUUUACCG	CAACAUAUCUCCAGGGAAG	2		+MYO7B+	1.02808
DZ36A08	DZ36	A	8	A08	2490	1.02808	10500512C	L-013457-01	NM_014635	ENSG00000135968	+GCC2+	9648	CGAAAUAGCUUCCGAGAUC	GAGCAGAGUUGAUACUAUU	ACAGAGAAGUACAGAGUCU	AAACAGUUGAGUAGGGAUU	2		+GCC2+	1.02808
DZ47D23	DZ47	D	23	D23	363	1.02808	NA	L-004001-01	NM_004859	ENSG00000141367	+CLTC+	1213	GAGAAUGGCUGUACGUAAU	UGAGAAAUGUAAUGCGAAU	GCAGAAGAAUCAACGUUAU	CGUAAGAAGGCUCGAGAGU	1		+CLTC+	1.02808
DZ40I09	DZ40	I	9	I09	1872	1.02804	10500516C	L-032910-02	NM_001001732	ENSG00000188649	+CC2D2B+	387707	GCAUACAGGUCACGGGAUU	CAGUUUAGCUAUCGGAAAU	GCAUGUGGCUUAUGUAGUA	AACUAAGGCUGGUACGUUU	2		+CC2D2B+	1.02804
DZ37O15	DZ37	O	15	O15	824	1.02804	10500513C	L-018379-01	NM_178123	ENSG00000187231	+SESTD1+	91404	GCUAGAGGAUUUACCGUGA	CAUGAAUUGUUGUCCGAAU	GAUAAGAAAGUAACGCAUU	CCAACAAAUUGACUCGUUA	1		+SESTD1+	1.02804
DZ10L22	DZ10	L	22	L22	1577	1.02804	10465510C	L-014692-00	NM_030980	ENSG00000143319	+ISG20L2+	81875	GGAGCUAUAUAAGUUGGUU	UAGCAAGGCGCCUAAGUUG	CGGAGAGGCUUUCUGAGUA	CAGAAGAAAUCCUCUAAAA	1		+ISG20L2+	1.02804
DZ43C09	DZ43	C	9	C09	503	1.02802	10500519C	L-016282-01	NM_007178	ENSG00000023734	+STRAP+	11171	UGUUAAGGCCUGAGCGUCA	GAUAAACUGUUACGCAUAU	UCUGUUAGUAGUAUGGAAU	UAGAAUCCUACAAGGGACA	1		+STRAP+	1.02802
DZ56L23	DZ56	L	23	L23	493	1.028	NA	D-001810-18	NA	NA	scrambled	NA	NA	NA	NA	NA	1		scrambled	1.028
DZ42G12	DZ42	G	12	G12	669	1.028	10500518C	L-019469-01	NM_003764	ENSG00000135604	+STX11+	8676	AGCACUGAAUAUCGAACAA	GGGUAAGUGGGACGUGUUU	GCAAGGAAGUCUCGGGCGA	GGAAGGCCGUGCAGUACGA	1		+STX11+	1.028
DZ04F24	DZ04	F	24	F24	889	1.028	NA	P-002048-03	NA	NA	GFP	NA	NA	NA	NA	NA	2		GFP	1.028
DZ14F15	DZ14	F	15	F15	1431	1.02797	10465514C	L-032278-00	NM_006830	ENSG00000127540	+UQCR11+	10975	CUGGGUACCUUACAUCAAU	GUCAAGAACUGGGUCCCGA	UUAAUUACACAAACCCUUC	GCAUUAAACCUCACUGAAA	2		+UQCR11+	1.02797
DZ53A02	DZ53	A	2	A02	842	1.02795	NA	NA	NA	NA	empty	NA	NA	NA	NA	NA	1		empty	1.02795
DZ03C06	DZ03	C	6	C06	1247	1.02794	10465503C	L-011775-01	NM_003034	ENSG00000111728	+ST8SIA1+	6489	CUACUAUGACAACGUCUUA	CCGGCUGCCCAACGAGAAA	GCAUAAUUCGGCAAAGGUU	GAGCCAUCUUUGAGGGUUU	2		+ST8SIA1+	1.02794
DZ53C18	DZ53	C	18	C18	1903	1.02793	10500529C	L-016485-01	NM_024790	ENSG00000104218	+CSPP1+	79848	UGAGAAAUGAGGAACGAAU	UGAAGAGCAUAUUCGGUUA	GAAUACGGUUGGACAGAAU	GCGUACAGCCUGCAGCUUA	2		+CSPP1+	1.02793
DZ48C21	DZ48	C	21	C21	559	1.02792	10500524C	L-004000-01	NM_022744	ENSG00000140688	+C16orf58+	64755	CGUCAAGGAGACACACGAA	GGUCAAACCUGAAGGACGA	GGAACAACAUGGCUGACGU	GGGAGAGGUACUCGACCCA	1		+C16orf58+	1.02792
DZ13D19	DZ13	D	19	D19	1407	1.02792	10465513C	L-019821-00	NM_004575	ENSG00000151615	+POU4F2+	5458	GCAAGCAGGCGUUUAGCAU	CACCAAGCCUGAACUCUUC	CCAAGCAGCGCUCAGCAUG	CAUGAUAACUGGUACCUUA	1		+POU4F2+	1.02792
DZ10M08	DZ10	M	8	M08	1756	1.02791	10465510C	L-020049-00	NM_006608	ENSG00000116793	+PHTF1+	10745	AGACUCAGAUUAAGGGUUU	UAUUAAAGCUGUCCACCAA	AAUCAGAGGGUCAACAUUU	GAGAUGCUAUAUCGUGGUA	2		+PHTF1+	1.02791
DZ36D09	DZ36	D	9	D09	443	1.0279	10500512C	L-005739-00	NM_152232	ENSG00000179002	+TAS1R2+	80834	CAAUUUGCAUCUCCUGUAU	GUAACUACAUUUCCCGUGU	GAUCACAAUUGUCUCCUGU	GGGAUUACCUCCUGGGUGG	1		+TAS1R2+	1.0279
DZ36D20	DZ36	D	20	D20	423	1.02788	10500512C	L-012229-01	NM_006407	ENSG00000144746	+ARL6IP5+	10550	UAUCAAGACAAUACGAGUA	UGGUCAUGUUGGCGAGCUA	GGGAAAUGGAUCACACGAU	GGUUUGAAGAGGACACCGA	1		+ARL6IP5+	1.02788
DZ14G12	DZ14	G	12	G12	1325	1.02784	10465514C	L-017683-00	NM_006528	ENSG00000105825	+TFPI2+	7980	GAAAUAACGCGGAGAUCUG	CCAAUGUGACUCGCUAUUA	GAGGGCAACGCCAACAAUU	GAACAGGUUUCCAGAUGAA	2		+TFPI2+	1.02784
DZ11E12	DZ11	E	12	E12	1290	1.02783	10465511C	L-008050-00	NM_003999	ENSG00000145623	+OSMR+	9180	AGUCUUGGCUGAACGUUUA	UUUGAGAACUUGACCUAUA	CCUCGAUGCUGAUUCAUAU	AAUCUGAGCUCCCUUUGGA	2		+OSMR+	1.02783
DZ37H17	DZ37	H	17	H17	522	1.02782	10500513C	L-012513-02	NM_014357	ENSG00000159455	+LCE2B+	26239	GGACAGAAUGUUUAAGAAC	AUUCAUGGGUGGACAGCGA	GGGAGAACUUUGCACUUGA	GCUUAACCCUUUCCAUUUC	1		+LCE2B+	1.02782
DZ10I23	DZ10	I	23	I23	1468	1.02782	NA	NA	NA	NA	empty	NA	NA	NA	NA	NA	1		empty	1.02782
DZ45B01	DZ45	B	1	B01	602	1.02781	NA	D-001810-10	NA	NA	scrambled	NA	NA	NA	NA	NA	1		scrambled	1.02781
DZ39O06	DZ39	O	6	O06	1687	1.0278	10500515C	L-013929-02	NM_198935	ENSG00000184402	+SS18L1+	26039	AGGCCUAGUAAUAACGAUA	CUAAUUGACAAACGCGUUA	GUAUGUCGGUACACGGAGA	GGUCAGUUUCUGUUACGUA	2		+SS18L1+	1.0278
DZ03D19	DZ03	D	19	D19	1682	1.02779	10465503C	L-012632-00	NM_001025197	ENSG00000064886	+CHI3L2+	1117	GACCAAGGUUCAGUUCUUA	GAUCUGGUCUAUUGACAUG	GCCAAGCUCCUACUACAAU	GAUGUAAGCUGGAUCUACC	2		+CHI3L2+	1.02779
DZ43G16	DZ43	G	16	G16	1331	1.02776	10500519C	L-032199-02	NM_033129	ENSG00000215397	+SCRT2+	85508	AGGAAGGGGACUCGAGAAU	CGCAAUUCAGGGAUAUUAA	AGGCGUUGACCCUGUAAAU	CCUUAGGUCUGGCCAUUCA	2		+SCRT2+	1.02776
DZ04H20	DZ04	H	20	H20	967	1.02776	10465504C	L-007352-01	NM_001003841	ENSG00000174358	+SLC6A19+	340024	UCAAUAAGGACAUCGAGUU	UGGUCUACGUGUACGGUGU	GGACCCUGGCUACGAGGAA	GUGCACAACAACUGCGAGA	2		+SLC6A19+	1.02776
DZ05J17	DZ05	J	17	J17	1436	1.02776	10465505C	L-007379-01	NM_152679	ENSG00000145248	+SLC10A4+	201780	UCUCAUACCUAUCGGGUUG	CGCUUCAGGUUAUGGUUUA	CCACCGCAAUUCAUAGGAA	GUGGUAGUGCACAUGGUUA	2		+SLC10A4+	1.02776
DZ43F03	DZ43	F	3	F03	739	1.02774	10500519C	L-032726-02	NM_001007533	ENSG00000182676	+PPP1R27+	116729	CGAUGGGUACCCUGACAUA	CGGACAGGGAUGCAACCAA	CUGACAUUCACCAGCGAGA	GGGUCUACACACGUGGAAA	2		+PPP1R27+	1.02774
DZ48O16	DZ48	O	16	O16	767	1.02772	10500524C	L-031160-02	NM_001024596	ENSG00000197128	+ZNF772+	400720	CCUUAGGAUGGGAGAUAAU	GGUAUGAGUUACAUGUUCA	GCCUAUAGUCACAAAUCUA	AGGUGAACUUUGAGGACGU	1		+ZNF772+	1.02772
DZ38C21	DZ38	C	21	C21	797	1.0277	10500514C	L-019892-00	NM_004918	ENSG00000213231	+TCL1B+	9623	UGACUGUGGUCGUGCGGUU	GAGGAAAGACUGACACUGG	GGAAAUAGCAGACCAUGGC	GAAGUACCGAGCAGCGGAU	1		+TCL1B+	1.0277
DZ47O12	DZ47	O	12	O12	394	1.02769	10500523C	L-012096-00	NM_005707	ENSG00000090470	+PDCD7+	10081	GAAAUUGAGUCCAAGUUGU	GAGAGAGCCCUCAGAGUUA	GAAAGAGGCUGCAGCGAGG	CCAGAUGAGUUCCCACUUG	1		+PDCD7+	1.02769
DZ52K16	DZ52	K	16	K16	1224	1.02766	10500528C	L-004698-00	NM_020412	ENSG00000255112	+CHMP1B+	57132	CAAAUUCGAGCACCAGUUU	GUCGAUGGCUGGUGUGGUU	CCUUCGGGAUCAAGUGUGA	CAUGGAAGUUGCGAGGAUA	2		+CHMP1B+	1.02766
DZ30N24	DZ30	N	24	N24	677	1.02762	NA	L-003467-00	NM_001753	ENSG00000105974	+CAV1+	857	CUAAACACCUCAACGAUGA	GCAAAUACGUAGACUCGGA	GCAGUUGUACCAUGCAUUA	GCAUCAACUUGCAGAAAGA	1		+CAV1+	1.02762
DZ12B23	DZ12	B	23	B23	1668	1.02762	NA	NA	NA	NA	empty	NA	NA	NA	NA	NA	1		empty	1.02762
DZ55J12	DZ55	J	12	J12	1263	1.0276	10500531C	L-015743-01	NM_019067	ENSG00000130119	+GNL3L+	54552	GCAUAUUGAAAGAACGCUU	GAGUUGGAUUGCUGGGAUA	GGUAUGUGAUAGUGUUAUA	CGUAUUAAGUGGUGGUGCU	2		+GNL3L+	1.0276
DZ01L24	DZ01	L	24	L24	1513	1.0276	NA	L-004001-01	NM_004859	ENSG00000141367	+CLTC+	1213	GAGAAUGGCUGUACGUAAU	UGAGAAAUGUAAUGCGAAU	GCAGAAGAAUCAACGUUAU	CGUAAGAAGGCUCGAGAGU	2		+CLTC+	1.0276
DZ44K10	DZ44	K	10	K10	761	1.02759	10500520C	L-015146-00	NM_052863	ENSG00000161055	+SCGB3A1+	92304	AUAGAGGGCUCCCAGAAGU	UCUUAGUGGGCUCGGCCAA	UCAAUAAACGUGGUUAAGA	GAGCAUCUACACCUGAGGA	1		+SCGB3A1+	1.02759
DZ51H16	DZ51	H	16	H16	607	1.02759	10500527C	L-018123-02	NM_173658	ENSG00000144792	+ZNF660+	285349	CGGUAUAGUUCACAGCUUA	UCACAGUACAUGAGCGAAU	GCAGUGGAACCGCGAGCAA	CCAGAGACUUCAUCGUAGA	1		+ZNF660+	1.02759
DZ23P20	DZ23	P	20	P20	1822	1.02758	10467508C	L-005387-00	NM_003852	ENSG00000122779	+TRIM24+	8805	GAGCAUAGAUACCAAUUUA	GAAGAACGCCAGUUGCUUA	GAUCAUAGAUACACUAAUC	UAACUGUGCCUGAUUAUUA	2		+TRIM24+	1.02758
DZ26J20	DZ26	J	20	J20	1106	1.02757	10500502C	L-021400-01	NM_003440	ENSG00000196387	+ZNF140+	7699	GAAAAUCAGGGAUGUAUUA	GAGUUUGGAUUUAAGGUAA	GAGUGUAAGGACUGUAAUA	AGUCAAGUGGUGAGAUCAA	2		+ZNF140+	1.02757
DZ08F02	DZ08	F	2	F02	1448	1.02754	NA	D-001810-13	NA	NA	scrambled	NA	NA	NA	NA	NA	1		scrambled	1.02754
DZ18N22	DZ18	N	22	N22	1681	1.02753	10467503C	L-003587-00	NM_004579	ENSG00000106633	+MAP4K2+	5871	GCGCAAAGGUGGCUACAAU	GGACAGGGACACAAUCCUA	GGAAUGACCGCUUGUGGAU	CGCCCAAACUGAGAGAUAA	1		+MAP4K2+	1.02753
DZ49F14	DZ49	F	14	F14	1569	1.02752	10500525C	L-007063-02	NM_024620	ENSG00000181894	+ZNF329+	79673	ACUCUGAGCUCAUCGCUUA	GGCAAGACUUUCAUCGAGA	AGGGCAAACUAGGUGAAUA	CCAGUGAAUUGAUGAAUGU	2		+ZNF329+	1.02752
DZ01M15	DZ01	M	15	M15	1598	1.02751	10465501C	L-008166-00	NM_006095	ENSG00000124406	+ATP8A1+	10396	GAAACAAGUCAAAGUCGUA	UCAAAUGUGGAACGGAUUA	GCAAAUACCUGAUGUGUCA	CAGAAGAGCUGCUAAUUCA	2		+ATP8A1+	1.02751
DZ50G15	DZ50	G	15	G15	1444	1.0275	10500526C	L-015808-00	NM_018120	ENSG00000104442	+ARMC1+	55156	GAGAUGAAUUCACGUCGAA	GCAUAUAGAUGGCCUUGAU	GGUAUGAUGUUGAGCUUAC	GACGCUCUAUCGGUAGUUA	2		+ARMC1+	1.0275
DZ19C05	DZ19	C	5	C05	445	1.02749	10467504C	L-003169-00	NM_007284	ENSG00000247596	+TWF2+	11344	CCAUUGAGCUGGUGCACAC	UUAACGAGGUGAAGACAGA	GGGUACAAGUGCAGCAUCA	GAGCAGGACUUCCAUCUGG	2		+TWF2+	1.02749
DZ06L23	DZ06	L	23	L23	1116	1.02748	NA	D-001810-18	NA	NA	scrambled	NA	NA	NA	NA	NA	2		scrambled	1.02748
DZ14E09	DZ14	E	9	E09	1693	1.02748	10465514C	L-003547-00	NM_198254	ENSG00000164362	+TERT+	7015	GAACGGGCCUGGAACCAUA	CGCCUGAGCUGUACUUUGU	GGUAUGCCGUGGUCCAGAA	GCGACGACGUGCUGGUUCA	1		+TERT+	1.02748
DZ17E02	DZ17	E	2	E02	1013	1.02747	NA	L-004001-01	NM_004859	ENSG00000141367	+CLTC+	1213	GAGAAUGGCUGUACGUAAU	UGAGAAAUGUAAUGCGAAU	GCAGAAGAAUCAACGUUAU	CGUAAGAAGGCUCGAGAGU	1		+CLTC+	1.02747
DZ57O10	DZ57	O	10	O10	1662	1.02747	10500533C	L-024956-02	NM_001009609	ENSG00000189252	+SPANXN3+	139067	CCUCAGGAAGGGUAAGAAA	CCACUGAUGGCGAUGAUUA	GGUACCAAACAGAGUCUUA	GGGGAGGAUUAGUCACACA	2		+SPANXN3+	1.02747
DZ43B06	DZ43	B	6	B06	557	1.02747	10500519C	L-020536-00	NM_018322	ENSG00000112167	+SAYSD1+	55776	GCAGUUGGAGCGCGAGUUA	GAAGCAGCAGCGACUCUAA	CUAAAGCGGUUCCUGGUAU	GAACACAGCCAUUCCUCUG	1		+SAYSD1+	1.02747
DZ01L23	DZ01	L	23	L23	1040	1.02743	NA	D-001810-18	NA	NA	scrambled	NA	NA	NA	NA	NA	2		scrambled	1.02743
DZ46K13	DZ46	K	13	K13	1534	1.02741	10500522C	L-030099-02	NM_001005183	ENSG00000185821	+OR6C76+	390326	GGACAAAUCCAUAUCUUAU	GAGUGUUACUGGAAAUCUA	GGAAGGAGUUGCUUUGACA	GAACAUCAGUGACAGAUUU	2		+OR6C76+	1.02741
DZ05J23	DZ05	J	23	J23	1937	1.02741	NA	NA	NA	NA	empty	NA	NA	NA	NA	NA	1		empty	1.02741
DZ13N11	DZ13	N	11	N11	1306	1.0274	10465513C	L-012636-00	NM_198431	ENSG00000170606	+HSPA4+	3308	GGACAUUGAUUGAUUCCAA	UAAGAAUCGUUCAAUUGGA	CCAGGUAAUUUCUAAUGCA	CUACAGGAUUAACAGGUAU	1		+HSPA4+	1.0274
DZ38C08	DZ38	C	8	C08	805	1.02739	10500514C	L-009238-01	NM_014859	ENSG00000006740	+ARHGAP44+	9912	ACUCCUAAGCCGCGACAGA	GGGGAUUAGGGGAGUGAGA	UAUCCAAGCUGUCAGAAUA	CCACAGUGUCGCUGCAAAU	1		+ARHGAP44+	1.02739
DZ32G18	DZ32	G	18	G18	506	1.02738	10500508C	L-012655-01	NM_003179	ENSG00000102003	+SYP+	6855	CAGAACAAGUACCGAGAGA	CCUCGGUGGUGUUCGGCUU	CUAGUUAGCUCAUCGGCAU	GGACAGAACCAACGGGUCU	1		+SYP+	1.02738
DZ51C16	DZ51	C	16	C16	1470	1.02738	10500527C	L-019187-02	NM_001080792	ENSG00000128891	+C15orf57+	90416	UGUAGUAAGUAUACGGACU	GAAGUCUGCUAAAGAUCAA	GCUAAGAAGAAUCAAAGGU	UAAAGUAGCCGUCAGCACA	2		+C15orf57+	1.02738
DZ47F18	DZ47	F	18	F18	430	1.02737	10500523C	L-011873-00	NM_004504	ENSG00000173744	+AGFG1+	3267	UCUAGUGGUUCGAGUAAUU	GAGCUACGCCUUCCACAAA	GAAGCAAUUUGACCUUUUA	GAAAGUGCUUCGACUGCGA	1		+AGFG1+	1.02737
DZ04K14	DZ04	K	14	K14	908	1.02735	10465504C	L-008582-00	NM_004249	ENSG00000157869	+RAB28+	9364	GUACAAACAAACUAUAGGA	CCAGGAAACUUGAAUGUUA	GAGCAUAUGCGAACAAUAA	GGUAUACUGUGGUGAAGAA	2		+RAB28+	1.02735
DZ03J15	DZ03	J	15	J15	1012	1.02733	10465503C	L-012357-00	NM_006951	ENSG00000148835	+TAF5+	6877	CGAGUAUUAUCUAGUCUUA	CAGAUAAGUUGGAUAAGAU	GCAUCAGGUUCAAUGGAUA	GGGUAAAGUUGGAAGUGUU	2		+TAF5+	1.02733
DZ52L20	DZ52	L	20	L20	514	1.02731	10500528C	L-024676-00	NM_015075	ENSG00000124313	+IQSEC2+	23096	GUACAGUCCCAGCGUCAAA	GCACAGCGGUUGAUAGUCC	CGAGAACUCUGAUGGUGGA	UCAAGUUGCUGUCUGCAGU	1		+IQSEC2+	1.02731
DZ37D23	DZ37	D	23	D23	432	1.02727	NA	L-004001-01	NM_004859	ENSG00000141367	+CLTC+	1213	GAGAAUGGCUGUACGUAAU	UGAGAAAUGUAAUGCGAAU	GCAGAAGAAUCAACGUUAU	CGUAAGAAGGCUCGAGAGU	1		+CLTC+	1.02727
DZ30A21	DZ30	A	21	A21	2150	1.02725	10500506C	L-014934-02	NM_032599	ENSG00000135248	+FAM71F1+	84691	AGACUUGGUAGACGAGAUA	GGAAUUGGAGAGACGUCUA	CUUCAUUCACGUACGGAGA	CUGUGGAUGGAGAGCCGAA	2		+FAM71F1+	1.02725
DZ48F22	DZ48	F	22	F22	613	1.02724	10500524C	L-032766-01	NM_182515	ENSG00000160352	+ZNF714+	148206	ACAAAGUGUUUAAGCGGUU	GGAAAAUUCAGCAGGGCAU	GGCUUUAACUGGUCUUCAA	CUGCAAACCAGAAAGAUCU	1		+ZNF714+	1.02724
DZ56G18	DZ56	G	18	G18	380	1.02722	10500532C	L-016415-02	NM_152654	ENSG00000179284	+DAND5+	199699	CCAUAAAGGUUGGCUGAGU	GGGUGUCACUGCAGCCCAA	GGUCAAAGACACUCCCAGU	CGUCGACGGGUGAAGAUAU	1		+DAND5+	1.02722
DZ53O10	DZ53	O	10	O10	1633	1.02722	10500529C	L-018187-02	NM_173644	ENSG00000176659	+C20orf197+	284756	CAAACUACCUUCCGGAAAU	AGACAAUCUUCUCGACAAU	AGGAAUUUACUUUGCGGUA	GGUAUUAAAGGCUCUGCAA	2		+C20orf197+	1.02722
DZ53J15	DZ53	J	15	J15	1235	1.02721	10500529C	L-020902-02	NM_001114108	ENSG00000006555	+TTC22+	55001	CGGCAAGGCCAUUGAGAUU	GCAUCGCGCUCUACGACAA	GAAAGCAGGAUAUGGCCAU	GGCAAGUGCUGAAGUCCGA	2		+TTC22+	1.02721
DZ09H14	DZ09	H	14	H14	1148	1.0272	10465509C	L-009681-01	NM_152740	ENSG00000106049	+HIBADH+	11112	UGUAGGAGCUGCACGAUCU	GGGAUUGGCACAAGACUCU	GCUCCAACGUGGUGUACUG	GUCACAAUAUGGUAGGAUA	1		+HIBADH+	1.0272
DZ05P05	DZ05	P	5	P05	1397	1.02718	10465505C	L-030400-01	NM_024837	ENSG00000104043	+ATP8B4+	79895	GCGUGAAGUGGAACGGAUA	CAAACAGGAGUGUGCGCUA	AGUCAAAUCUCAAGCGGAU	GGACCUUGGCCAUCGCAUA	1		+ATP8B4+	1.02718
DZ34F10	DZ34	F	10	F10	1686	1.02718	10500510C	L-013256-00	NM_031848	ENSG00000188822	+PCDHA6+	56142	CGAACAGUCUGAAUACGAA	GAACAACAGUUAUCAGACU	UCGAAAUACGGGAGAAAUA	UAAACAAAUUGGGCUCUUA	2		+PCDHA6+	1.02718
DZ53N07	DZ53	N	7	N07	827	1.02717	10500529C	L-017801-02	NM_174923	ENSG00000159884	+CCDC107+	203260	CCUGAGGACUUCUGUUUAA	CAAGAUAGCAAGCCGGACA	GAAAGAUGAAACUGCGGUU	CAGUUUCGCUCUUGGGUGU	1		+CCDC107+	1.02717
DZ07C18	DZ07	C	18	C18	701	1.02716	10465507C	L-008096-00	NM_003820	ENSG00000157873	+TNFRSF14+	8764	CAAGUGCAGUCCAGGUUAU	GGCCUAAUCAUAUGUGUGA	GUGAUGUAGUCAAGGUGAU	CGUCAUUGUUUGCUCCACA	2		+TNFRSF14+	1.02716
DZ35K16	DZ35	K	16	K16	1652	1.02716	10500511C	L-019571-01	NM_001032221	ENSG00000136854	+STXBP1+	6812	GGACCUUGUUUGUCGAAGA	UGACCCAGGCCAACGGAAA	GGAAGGAACGCAUCAGCGA	CCUCAAAGCUGUUGUCGGA	2		+STXBP1+	1.02716
DZ05L01	DZ05	L	1	L01	1478	1.02716	NA	L-004001-01	NM_004859	ENSG00000141367	+CLTC+	1213	GAGAAUGGCUGUACGUAAU	UGAGAAAUGUAAUGCGAAU	GCAGAAGAAUCAACGUUAU	CGUAAGAAGGCUCGAGAGU	1		+CLTC+	1.02716
DZ07K04	DZ07	K	4	K04	1234	1.02714	10465507C	L-018426-01	NM_024580	ENSG00000140598	+EFTUD1+	79631	GCCAGUAGAUACCGAGAUU	AAAGAGAGAAGGUCGGGUA	ACAUGAACGCAGUACGAAA	GAAAGAAGCAUGUCGCUAU	2		+EFTUD1+	1.02714
DZ09K07	DZ09	K	7	K07	1468	1.02712	10465509C	L-019724-00	NM_003122	ENSG00000164266	+SPINK1+	6690	GGAAAUACUUAUCCCAAUG	UAAUGGAUGCACCAAGAUA	GAAGAGAGGCCAAAUGUUA	GGAAACGCCAGACUUCUAU	1		+SPINK1+	1.02712
DZ33A14	DZ33	A	14	A14	906	1.02711	10500509C	L-007855-02	NM_181836	ENSG00000243414	+TMED7+	51014	CAGCAUGGGCAUAUGUAAA	ACACAUAAGUGCCAUACAU	UCGCAGUUGUUUAUAUCUA	GAAGUUGUCUUGCGGCUUU	1		+TMED7+	1.02711
DZ14P16	DZ14	P	16	P16	1161	1.02709	10465514C	L-003504-00	NM_134470	ENSG00000196083	+IL1RAP+	3556	CCGAGAACCGCAUUAGUAA	GAUCACUUGUCCAAAUGUA	UAAGGAACACUACAUAUUG	UCAAACCGACUAUCACUUG	2		+IL1RAP+	1.02709
DZ53N06	DZ53	N	6	N06	1402	1.02709	10500529C	L-017048-00	NM_018289	ENSG00000141252	+VPS53+	55275	GCAAUUAGAUCACGCCAAA	GGACGUAGUAUCAGGCAUU	UAUUCGAACUGUUGUAAGA	GGAUGUAAGUCUGAUUGAA	2		+VPS53+	1.02709
DZ09L05	DZ09	L	5	L05	1611	1.02708	10465509C	L-015429-00	NM_152860	ENSG00000170374	+SP7+	121340	CAAAGAAGCCGUACUCUGU	GCAAGAGGUUCACUCGUUC	UCCAAGCGCUUUACCCGAA	GGAGGCAACUGGCUAGGUG	1		+SP7+	1.02708
DZ08I14	DZ08	I	14	I14	1146	1.02707	10465508C	L-003216-00	NM_199246	ENSG00000113328	+CCNG1+	900	GAUAAUGGCCUCAGAAUGA	GCACGGCAAUUGAAGCAUA	GAACAGGAGUCUAGAUGUC	CAACUGAAGGCAUGUCAUU	2		+CCNG1+	1.02707
DZ43N05	DZ43	N	5	N05	226	1.02707	10500519C	L-010661-00	NM_016639	ENSG00000006327	+TNFRSF12A+	51330	GCGCUGAUCCAGUGACAAU	GAGACGAUGCCGCAGGAGA	GUGCAUGGACUGCGCGUCU	GAACAGAAAGGGAGCCUCA	1		+TNFRSF12A+	1.02707
DZ54M12	DZ54	M	12	M12	701	1.02706	10500530C	L-021458-02	NM_152585	ENSG00000169800	+RBMY1F+	159163	GGCUAUGCAUACCGUGAUA	GGCCAUGGAUACCGUGAUU	AGAUAUGAAUGGAACGUCU	GGCCAUGCAUACCGUGAUU	1		+RBMY1F+	1.02706
DZ12E14	DZ12	E	14	E14	1323	1.02706	10465512C	L-010895-00	NM_000367	ENSG00000137364	+TPMT+	7172	CAAUCCAGGUGAUCGCAAA	AUUGAAAGGUUGUUUGGUA	AAUAUACGUUGUCUUGAGA	UCAGUGAACUUGGGAUACA	2		+TPMT+	1.02706
DZ17D15	DZ17	D	15	D15	1470	1.02704	10467502C	L-007257-00	NM_152327	ENSG00000140057	+AK7+	122481	GAAAUUCACCCGAUACAUA	CCGAAGACCCUGUUGAUUU	UCAACUAGACGAUCAAUAU	CCCAGAGGGUGUUUAUAAA	1		+AK7+	1.02704
DZ21E20	DZ21	E	20	E20	781	1.02703	10467506C	L-005886-01	NM_178025	ENSG00000131067	+GGT7+	2686	GUACAUGACAUCCGACGAA	CCAUCGUCGUCGUCGGAGA	AGGAUGGGCUCACGGUCAU	GCAUCGAGGUGCUCAGUAA	2		+GGT7+	1.02703
DZ19H12	DZ19	H	12	H12	1271	1.02702	10467504C	L-016674-00	NM_001743	ENSG00000143933	+CALM2+	805	GUUAACAGAUGAAGAAGUU	GCAAAGUGAAGACCUUGUA	GAUGGUCAAGUAAACUAUG	UAACAACAAAGGAAUUGGG	2		+CALM2+	1.02702
DZ53G12	DZ53	G	12	G12	541	1.02702	10500529C	L-028949-01	NM_153614	ENSG00000187726	+DNAJB13+	374407	UAGCAGAGGCCUACGACGU	GGACAACUGGUUACGUCUU	CCAGAAGGGUGCUGAACGA	AGGCAGGGCACACGCAUCA	1		+DNAJB13+	1.02702
DZ42E24	DZ42	E	24	E24	1300	1.02701	NA	L-011588-00	NM_001692	ENSG00000116039	+ATP6V1B1+	525	GCACCAAGGCGAUUGUUCA	GGGUCAAGUUUGCCCAGUA	CGGAGGACUUUCUGGAUAU	UGACGGACAUGAGUUCCUA	2		+ATP6V1B1+	1.02701
DZ34M03	DZ34	M	3	M03	723	1.02701	10500510C	L-026566-02	NM_001005196	ENSG00000198657	+OR8B4+	283162	GGAAUAAGGAUGAUAAACU	GGGACAUUCACCUACUUAA	GGAAGCAUGCUGCGACUGA	CAGCAUAAGCAUCGUCAUC	1		+OR8B4+	1.02701
DZ48J17	DZ48	J	17	J17	663	1.027	10500524C	L-014829-02	NM_032273	ENSG00000171202	+TMEM126A+	84233	GUAUCAAUCAGCUCUGUUA	CCUCAUAGCAAACAGUCUU	ACUGACUGGUCUUGUUAUU	GAUCGGUUUAUGUUGGAUU	1		+TMEM126A+	1.027
DZ15I23	DZ15	I	23	I23	1522	1.027	NA	NA	NA	NA	empty	NA	NA	NA	NA	NA	1		empty	1.027
DZ55I13	DZ55	I	13	I13	696	1.027	10500531C	L-020982-02	NM_182922	ENSG00000155393	+HEATR3+	55027	GCGAAGAUUUAUUGCUUAU	CCGAAAGAGCCUCGAUUCA	CCAAUGAGACUGUGAACGU	GUGAUGAAAGUGACGCAUU	1		+HEATR3+	1.027
DZ28P09	DZ28	P	9	P09	1260	1.02699	10500504C	L-011422-00	NM_003469	ENSG00000171951	+SCG2+	7857	CGACAAGGAUCAAGAAUUA	CCAGGAUGCUAGUUAAAUA	GAAGCGAGUUCCUGGUCAA	GCAAUUCCCUCCUAUGUAU	2		+SCG2+	1.02699
DZ20K13	DZ20	K	13	K13	832	1.02697	10467505C	L-014853-00	NM_032319	ENSG00000135617	+PRADC1+	84279	GCUUCCGUAUCCAUGAUUA	CAAGGUAUGAGCAGAUUCA	GAUCAUCUCUGACAACGCA	GAGAUGAUCCAGGACAGUA	2		+PRADC1+	1.02697
DZ08D01	DZ08	D	1	D01	837	1.02696	NA	P-002048-03	NA	NA	GFP	NA	NA	NA	NA	NA	1		GFP	1.02696
DZ48G22	DZ48	G	22	G22	530	1.02693	10500524C	L-015908-02	NM_153608	ENSG00000178150	+ZNF114+	163071	CCAACAGGCACCAGCGGAA	GCAGAGACUCCUUACGGAA	AAUCCUGUCUUAAACGAUA	GAGUGUGUCUCACGAGCAU	1		+ZNF114+	1.02693
DZ54D03	DZ54	D	3	D03	790	1.02691	10500530C	L-019714-00	NM_003020	ENSG00000166922	+SCG5+	6447	GUAAAGAGAAGAUGCUAGA	GACAGAGACUGGAUAAUGU	GAGUGUCAAUCCAUAUCUA	GAUGAUGGAUGUCUAGAAA	1		+SCG5+	1.02691
DZ04J11	DZ04	J	11	J11	1378	1.02688	10465504C	L-008853-00	NM_001442	ENSG00000170323	+FABP4+	2167	CACGAGAGUUUAUGAGAGA	AUACUGAGAUUUCCUUCAU	GGUGGAAUGCGUCAUGAAA	GAAAACGAGAGGAUGAUAA	2		+FABP4+	1.02688
DZ49O06	DZ49	O	6	O06	1182	1.02687	10500525C	L-027599-02	NM_001024594	ENSG00000203724	+C1orf53+	388722	CAGAAUUGCUGGAUUAUUA	GCAAAGAGGUGAAUGUUGU	AGUCAAUGUUAAAGAUCCA	GGUAAGAGCUGGGUUCCGA	2		+C1orf53+	1.02687
DZ15D06	DZ15	D	6	D06	1165	1.02685	10465515C	L-023574-00	XM_293599	ENSG00000176040	+TMPRSS7+	344805	GAGCAUGGAUGGUGGGAAA	UCUAUCAACUCUUGGCAUA	AGGUAGAGCUCAUUGAUCA	CAAAGUAUUCCAUGCAACA	1		+TMPRSS7+	1.02685
DZ10C13	DZ10	C	13	C13	1500	1.02683	10465510C	L-004734-00	NM_001064	ENSG00000163931	+TKT+	7086	GGAACUAGCCGCCAAUACA	CCGUGGAGGACCAUUAUUA	GCAGUUAACCGGGUACCAA	GAUAAGGAGUCUUGGCAUG	1		+TKT+	1.02683
DZ05B12	DZ05	B	12	B12	921	1.02681	10465505C	L-031167-01	NM_001004318	ENSG00000183760	+PAPL+	390928	GGGCAUGUAUGACGCCGUU	GGAAUCAUGAAGAACGCUA	GGGAUAGGUUCAUGCGGCU	CUGAAGUGCAAUUCGGGUU	2		+PAPL+	1.02681
DZ08K19	DZ08	K	19	K19	1392	1.0268	10465508C	L-009015-01	NM_012393	ENSG00000178921	+PFAS+	5198	GAAUAGUGCUGGUGGACGA	CCCAGGUGCUGAAGCGUUA	GAUGUGAAGUGUAGCGGGA	CCAAUAAGGUGGACCGCUC	1		+PFAS+	1.0268
DZ10G03	DZ10	G	3	G03	1475	1.02674	10465510C	L-006533-00	NM_198217	ENSG00000153487	+ING1+	3621	AGAGAGGGCUUACAACAGG	CGAGAAGACCAUGGACAAA	CCACGUACUGUCUGUGCAA	GCGUGGGGCUCAAUCAUAA	2		+ING1+	1.02674
DZ11J21	DZ11	J	21	J21	1241	1.02672	10465511C	L-003501-00	NM_005346	ENSG00000204388	+HSPA1B+	3304	GAUCAACGACGGAGACAAG	GCUCCGACCUGUUCCGAAG	GUCAAGAGGUCAUCUCGUG	GCGAGAGGGUGUCAGCCAA	1		+HSPA1B+	1.02672
DZ02O04	DZ02	O	4	O04	1006	1.02672	10465502C	L-017924-00	NM_005011	ENSG00000106459	+NRF1+	4899	GAAACGGCCUCAUGUAUUU	UAGUAUAGCUCAUCUUGUA	CACAUUGGCUGAUGCUUCA	GCUAUUGUCCUCUGUAUCU	2		+NRF1+	1.02672
DZ34F13	DZ34	F	13	F13	520	1.02671	10500510C	L-011143-01	NM_000983	ENSG00000116251	+RPL22+	6146	GCAUUAGAAUUUACGGUGU	GUCAAUAAAAUGCGGGUUU	ACAAAUUUCUCUUGACGCA	UGGAUUGAGUUGAACGUGU	1		+RPL22+	1.02671
DZ11N10	DZ11	N	10	N10	573	1.0267	10465511C	L-010496-00	NM_201437	ENSG00000187735	+TCEA1+	6917	GACAAAUGCUCGAGAUACU	AGACUGACUUGUUCACAUG	GUACAAACCCGUAGUGCUG	GCAAUUACAUCGCAGAACA	2		+TCEA1+	1.0267
DZ04D03	DZ04	D	3	D03	1223	1.02668	10465504C	L-012777-00	NM_007102	ENSG00000044012	+GUCA2B+	2981	GCACACAGUCAGUCUACAU	CGACGACUGUGAGCUGUGU	CCCUGAGGACCAUCGCUAA	CGCAGGAGGCUUCCAGCAU	1		+GUCA2B+	1.02668
DZ33A12	DZ33	A	12	A12	1727	1.02668	10500509C	L-017323-00	NM_152857	ENSG00000146457	+WTAP+	9589	CAAGAAGGUUCGAUUGAGU	UGGCAAGAGAUGAGUUAAU	AACAAGAGAUGCAAGAGUG	ACACAGAUCUUAACUCUAA	2		+WTAP+	1.02668
DZ19K10	DZ19	K	10	K10	1592	1.02667	10467504C	L-006725-00	NM_002044	ENSG00000196475	+GALK2+	2585	GCUCAAGGGUCACGACUUA	CAGGAAGAGUCAACAUAAU	CGCGAGUGCUCCAGUUUAA	GCACAACUAUUUCUUAUGU	2		+GALK2+	1.02667
DZ33G24	DZ33	G	24	G24	458	1.02665	NA	D-001810-20	NA	NA	scrambled	NA	NA	NA	NA	NA	1		scrambled	1.02665
DZ39L01	DZ39	L	1	L01	1496	1.02663	NA	L-004001-01	NM_004859	ENSG00000141367	+CLTC+	1213	GAGAAUGGCUGUACGUAAU	UGAGAAAUGUAAUGCGAAU	GCAGAAGAAUCAACGUUAU	CGUAAGAAGGCUCGAGAGU	2		+CLTC+	1.02663
DZ40G17	DZ40	G	17	G17	475	1.02661	10500516C	L-017445-02	NM_003916	ENSG00000182287	+AP1S2+	8905	GGGUACUUGUUAAAGCUAA	GGUGGUUGUUAUAAGCACA	GGAAUUCUUCAUAACAGUA	ACUAAAUUGGAGUGAUACU	1		+AP1S2+	1.02661
DZ50E22	DZ50	E	22	E22	1263	1.02661	10500526C	L-012833-00	NM_014261	ENSG00000127666	+TICAM1+	148022	GGAGCCACAUGUCAUUUGG	CCAUAGACCACUCAGCUUU	GGACGAACACUCCCAGAUC	CCACUGGCCUCCCUGAUAC	2		+TICAM1+	1.02661
DZ33N10	DZ33	N	10	N10	1336	1.02661	10500509C	L-024630-02	NM_001009880	ENSG00000100364	+KIAA0930+	23313	GCGUACUCCGGCAGCGAAA	GCUUCAAGGAUGACCGCAU	CCACCUGAUAGGACGGACA	GCGAGGAGUUCUUCCGGGA	2		+KIAA0930+	1.02661
DZ53M06	DZ53	M	6	M06	1024	1.0266	10500529C	L-028310-02	NM_001029887	ENSG00000187821	+HELT+	391723	UGAAGAACCUGGUGCAUUA	GUGGAGGAAUCUCGAGUGA	CGUUUCUCAUAAAGUGAUA	AGGCGGAGAUCCUCGAGAU	2		+HELT+	1.0266
DZ34F08	DZ34	F	8	F08	735	1.02658	10500510C	L-013485-02	NM_031273	ENSG00000170925	+TEX13B+	56156	ACGGAAACGUGGUGGCCUU	AUGUGGAGGCCCAGGGAAU	GGAGAGGUAUGCAGAGGCA	GCCUCAAACCUGACGGAAC	2		+TEX13B+	1.02658
DZ32G19	DZ32	G	19	G19	588	1.02657	10500508C	L-008473-01	NM_018362	ENSG00000148943	+LIN7C+	55327	AGAAAUGGAUGAUUCGUGA	GAUGAGAAAUAUUGUCGUU	CCGCACAAGGAAAGGUUAA	GGGUUGACACCUAUUUAUA	1		+LIN7C+	1.02657
DZ18F16	DZ18	F	16	F16	1354	1.02657	10467503C	L-006821-00	NM_000269	ENSG00000239672	+NME1+	4830	GAGAUCGGCUUGUGGUUUC	CCGCCUUGUUGGUCUGAAA	GAGCGUACCUUCAUUGCGA	GAGAGAUUAUCAAGCGUUU	1		+NME1+	1.02657
DZ39H06	DZ39	H	6	H06	591	1.02656	10500515C	L-015037-02	NM_001001870	ENSG00000186594	+MIR22HG+	84981	CGGUUUUAGAUUAGAGACA	CAGGGUGGAUGAUACGUUU	GGGAGUAUACAUCGGUGCA	GGAGUAGAAGGCUCAAACA	1		+MIR22HG+	1.02656
DZ17D10	DZ17	D	10	D10	1007	1.02656	10467502C	L-005597-00	NM_018485	ENSG00000134830	+GPR77+	27202	GGAACGAUUCUGUCAGCUA	ACGAAAGUGUGGACAGCAA	UGCAGUGUGUGGUGGACUA	GACCAUGUAUGCCAGCGUC	2		+GPR77+	1.02656
DZ55L11	DZ55	L	11	L11	546	1.02656	10500531C	L-016668-02	NM_153713	ENSG00000152022	+LIX1L+	128077	GUCCCGUGGUGCUGACUUA	CCUUAUGUCUGCUAUGUCA	CAGGCAAGGAGCUGCGCUU	GCCAUGAGGGAACGACAAU	1		+LIX1L+	1.02656
DZ41F01	DZ41	F	1	F01	1141	1.02654	NA	NA	NA	NA	empty	NA	NA	NA	NA	NA	1		empty	1.02654
DZ45I07	DZ45	I	7	I07	955	1.02654	10500521C	L-012214-00	NM_021950	ENSG00000149534	+MS4A1+	931	ACGCAAAGCUUCUUCAUGA	GAGACGAACUUUCCAGAAC	GCUCACACACCAUAUAUUA	GCUCCAGACCCAAAUCUAA	1		+MS4A1+	1.02654
DZ45L01	DZ45	L	1	L01	447	1.02654	NA	L-004001-01	NM_004859	ENSG00000141367	+CLTC+	1213	GAGAAUGGCUGUACGUAAU	UGAGAAAUGUAAUGCGAAU	GCAGAAGAAUCAACGUUAU	CGUAAGAAGGCUCGAGAGU	1		+CLTC+	1.02654
DZ56P17	DZ56	P	17	P17	513	1.02653	10500532C	L-016914-01	NM_001025436	ENSG00000144451	+SPAG16+	79582	GGGCAUGGGUUUGACGGCA	CUGAAAUUUUGGAACGGAA	UCUGAAUGGUAUGAGUUAA	CUGGAACAGGUCACCAUAA	1		+SPAG16+	1.02653
DZ53K15	DZ53	K	15	K15	1225	1.02652	10500529C	L-014584-02	NM_001039717	ENSG00000164074	+C4orf29+	80167	CCUCUAAGAUGAAGCGCUU	CAUCAUUACUGGAGGCGAC	UGAUUAAAGAAGCCCGAAU	AGAAACAGUCUUCGGAAAG	2		+C4orf29+	1.02652
DZ34O03	DZ34	O	3	O03	529	1.02649	10500510C	L-032651-02	NM_022153	ENSG00000107738	+C10orf54+	64115	GUGAGACAGUGCCGAGAUA	CCACAAUGCUUGAUGCCAG	GGACAAAGGGCACGAUGUG	CGGUGGAACUACGACUAAA	1		+C10orf54+	1.02649
DZ55E13	DZ55	E	13	E13	1627	1.02648	10500531C	L-021370-02	NM_005127	ENSG00000110852	+CLEC2B+	9976	GCUAGAUGUUACACCGAAA	GGAGAUUGGAAUUCAAGUA	UCGAACAGGACAAUGGGUA	GCUAAAACUACCUGUUGUA	2		+CLEC2B+	1.02648
DZ05P21	DZ05	P	21	P21	1069	1.02648	10465505C	L-021442-00	NM_004376	ENSG00000014919	+COX15+	1355	GAUGGUAGAUUGGCAUUUA	CCGCACAAGUUGCCUGAAA	GGAGUACUCACACCGAAUG	GCAGGUCUGGUGUUCCUUA	2		+COX15+	1.02648
DZ37M03	DZ37	M	3	M03	671	1.02645	10500513C	L-019929-00	NM_005078	ENSG00000140332	+TLE3+	7090	GCCAUUAUGUGAUGUACUA	GCAUGGACCCGAUAGGUAU	GAACCACCAUGAACUCGAU	UCAGGUCGAUGCCGGGUAA	1		+TLE3+	1.02645
DZ30O14	DZ30	O	14	O14	512	1.02644	10500506C	L-011988-00	NM_004924	ENSG00000130402	+ACTN4+	81	GACCAGAGCUGAUUGAGUA	UCGAAGUGGCUGAGAAAUA	GAGACGGGCUCAAGCUCAU	AACCAUAGCGGCCUUGUGA	1		+ACTN4+	1.02644
DZ12J20	DZ12	J	20	J20	1200	1.02644	10465512C	L-032249-00	NM_198531	ENSG00000166377	+ATP9B+	374868	GAUGCUAACAGGCGAUAAA	AAACAUGGCUCGCGAAGGA	GAGGUAAAGUGCAAGUUAA	CGGACCAGAUCCCGCUUUA	1		+ATP9B+	1.02644
DZ50K05	DZ50	K	5	K05	481	1.02643	10500526C	L-017117-02	NM_018469	ENSG00000136478	+TEX2+	55852	GGGAGAACUGGCCGAGAAA	GUUUAUAUGGGAAUCGAAA	CAGAGGUGCUCGCGGAAGA	CGUUGGAGGUCAUCGAACA	1		+TEX2+	1.02643
DZ13B16	DZ13	B	16	B16	1535	1.02642	10465513C	L-020067-00	NM_005902	ENSG00000166949	+SMAD3+	4088	CAACAGGAAUGCAGCAGUG	GAGUUCGCCUUCAAUAUGA	GGACGCAGGUUCUCCAAAC	UUAGAGACAUCAAGUAUGG	1		+SMAD3+	1.02642
DZ32N02	DZ32	N	2	N02	733	1.02642	NA	D-001810-15	NA	NA	scrambled	NA	NA	NA	NA	NA	1		scrambled	1.02642
DZ47C04	DZ47	C	4	C04	467	1.02642	10500523C	L-019008-00	NM_006317	ENSG00000176788	+BASP1+	10409	GACCAAACCGUAACCGUGA	GCUACAAUGUGAACGACGA	GGAGGCAAGCUCAGCAAGA	CCACGGAAGCGCCUAGUUC	1		+BASP1+	1.02642
DZ06B14	DZ06	B	14	B14	1105	1.0264	10465506C	L-009327-00	NM_002068	ENSG00000060558	+GNA15+	2769	GCCAGAAGUCAGAGCGUAA	GGUUCAUCCUGGACAUGUA	GCAAGAAGGGCGCACGAUC	GAAGGAGAGCCUCGCAUUG	1		+GNA15+	1.0264
DZ53J08	DZ53	J	8	J08	563	1.0264	10500529C	L-022293-02	NM_001008226	ENSG00000188659	+FAM154B+	283726	CCACAUGAAUUGAUCCCAA	GUCAUAAAUUCUUCCGCAA	AUGGGAAAGUUGUCGUCAA	CGGGAUUUGAAUUCGUAUA	1		+FAM154B+	1.0264
DZ31K03	DZ31	K	3	K03	1384	1.02638	10500507C	L-012217-00	NM_006314	ENSG00000142675	+CNKSR1+	10256	GAACAGUGGCGGAGCUCUU	CCGGAAAGGUGGCAACUUG	GUACCUCUUCUCCCACUUA	GUAAGAACAUGGUGAGGGA	2		+CNKSR1+	1.02638
DZ38P02	DZ38	P	2	P02	867	1.02636	NA	NA	NA	NA	empty	NA	NA	NA	NA	NA	1		empty	1.02636
DZ02J19	DZ02	J	19	J19	646	1.02634	10465502C	L-009021-00	NM_000498	ENSG00000178772	+CYP11B2+	1585	GCGAUUAACUAGUCUUGCA	GCAGAGCUCCUGUUGAAGG	GAUGUGCUGUCGCCCAAGG	GGAAAUACUUAGGUAAUCA	2		+CYP11B2+	1.02634
DZ50D12	DZ50	D	12	D12	632	1.02633	10500526C	L-016504-02	NM_152677	ENSG00000180532	+ZSCAN4+	201516	GUGUGAACCAUCCGAGAAU	CUAAGCUGCUGGUCUGAUA	UCUCAGGAAGGGUCCAUAA	GCCCCAAGGUCUUUAAGUA	1		+ZSCAN4+	1.02633
DZ56J13	DZ56	J	13	J13	1226	1.02632	10500532C	L-014329-02	NM_024311	ENSG00000092931	+MFSD11+	79157	UGACAAUCAAUUCGGAUGA	GUGGAAAUGUGGCGCAAAC	GGCUCUGACUACCGAAGUA	GGUGGAAGAAGUCGCCUUU	2		+MFSD11+	1.02632
DZ44C04	DZ44	C	4	C04	774	1.02631	10500520C	L-013648-00	NM_013346	ENSG00000147164	+SNX12+	29934	UCGAGCAGUUUAUUAACAA	UAGCAAGAUUGUAGUACCA	CUACCUAUCUUCAAGCUAA	UGAGGAGUCUUUCAUCGAA	1		+SNX12+	1.02631
DZ31K24	DZ31	K	24	K24	827	1.02629	NA	NA	NA	NA	empty	NA	NA	NA	NA	NA	1		empty	1.02629
DZ03A04	DZ03	A	4	A04	1124	1.02628	10465503C	L-010963-00	NM_001007246	ENSG00000185658	+BRWD1+	54014	GCGCAUCGGUCCUAUGUUG	CCCAGUAUUUCAAGAGUCA	UCAUCGAGUCGGAGCUGUA	GCUACGAGGAGUUGGUCUU	2		+BRWD1+	1.02628
DZ09G06	DZ09	G	6	G06	1569	1.02628	10465509C	L-003845-00	NM_002336	ENSG00000070018	+LRP6+	4040	GCAGAUAUCAGACGAAUUU	CAGAUGAACUGGAUUGUUA	CCACAGAGCGAUCACAUUA	GCUCAACCGUGAAGUUAUA	2		+LRP6+	1.02628
DZ04D22	DZ04	D	22	D22	1434	1.02626	10465504C	L-012106-00	NM_005516	ENSG00000204592	+HLA-E+	3133	GAGCAAAAGUCAAAUGAUG	GUAGAUGGAACCCUCCUUU	CAGGGACACCGCACAGAUU	GAUUAUCUCACCCUGAAUG	1		+HLA-E+	1.02626
DZ14L20	DZ14	L	20	L20	1382	1.02625	10465514C	L-011830-00	NM_004362	ENSG00000153132	+CLGN+	1047	GAUAAAGUCAGUACGCAAA	CGAAAGGACUAAACUAGAU	CGACAUAUGUAUACCACAA	CUGGAUGGGUCUUAUCAAA	2		+CLGN+	1.02625
DZ42A07	DZ42	A	7	A07	1012	1.02624	10500518C	L-003546-00	NM_005652	ENSG00000132604	+TERF2+	7014	GAACAAGCGCAUGACAAUA	GCAAGGCAGCUACGGAAUC	GACAGUACAACCAAUAUAA	CCGAACAGCUGUGAUGAUU	1		+TERF2+	1.02624
DZ54K19	DZ54	K	19	K19	1332	1.02624	10500530C	L-009638-02	NM_024699	ENSG00000104231	+ZFAND1+	79752	CAACAUAUUUAGACGAGUA	GCAAGUAAACGAUGGAAAG	GUUUAAUUGUGUACGGAUC	GAUGCAUGCUGAUGGCGAU	2		+ZFAND1+	1.02624
DZ12M15	DZ12	M	15	M15	1099	1.02622	10465512C	L-018646-01	NM_033133	ENSG00000173786	+CNP+	1267	GGGCCUUGCUAAUCGGGUU	AAGAAGGAGCUGCGACAAU	UCUUAGAGAUUCUGCGGCA	CUAUAAUGCUGGAGCGGCU	2		+CNP+	1.02622
DZ22C15	DZ22	C	15	C15	511	1.02621	10467507C	L-018189-00	NM_031954	ENSG00000110906	+KCTD10+	83892	GAAGCACUUUGGUACGAUA	GAAGGGUCCUGUUCAUAAA	GCAAUUCUGACGACAAUAU	GUGGAGCCCUCUACUAUAC	2		+KCTD10+	1.02621
DZ34K12	DZ34	K	12	K12	732	1.0262	10500510C	L-027146-01	NM_031485	ENSG00000105447	+GRWD1+	83743	CACCAAAGAACUCGGUUUA	GGAUUCUGUUUGACGUAUU	GCUUUGACAUAGUCCGGGA	UGUCAUGGCUGGGUGAAGA	1		+GRWD1+	1.0262
DZ57J06	DZ57	J	6	J06	1401	1.02618	10500533C	L-022985-00	NM_001039613	ENSG00000134330	+IAH1+	285148	AGACUGUGGGACUGACGUA	CAUACAAGGUUGCAAACUA	GGACUUCUCAUCUUAUUUA	GCCAAUCACAGGAGACCCA	2		+IAH1+	1.02618
DZ15K02	DZ15	K	2	K02	1127	1.02616	NA	D-001810-14	NA	NA	scrambled	NA	NA	NA	NA	NA	2		scrambled	1.02616
DZ41E11	DZ41	E	11	E11	1214	1.02615	10500517C	L-014405-00	NM_017978	ENSG00000131503	+ANKHD1+	54882	CAAAGAAAGUGCUCUAACA	AGCAGGGUAUUAUGAAUUA	UGUCCGAGGUUGAAUCAUU	GAUGCACACUGCCUUAAUG	2		+ANKHD1+	1.02615
DZ52D23	DZ52	D	23	D23	1553	1.02615	NA	L-004001-01	NM_004859	ENSG00000141367	+CLTC+	1213	GAGAAUGGCUGUACGUAAU	UGAGAAAUGUAAUGCGAAU	GCAGAAGAAUCAACGUUAU	CGUAAGAAGGCUCGAGAGU	2		+CLTC+	1.02615
DZ36I17	DZ36	I	17	I17	404	1.02614	10500512C	L-017561-02	NM_003863	ENSG00000136908	+DPM2+	8818	UGGGACAGCUGACCAAUAA	CCUAAAAGAUGCUGGUCCU	UGCCAUUCAUCGACAGUCA	GAGCCUAUGCUGUCGCCAU	1		+DPM2+	1.02614
DZ31E09	DZ31	E	9	E09	620	1.02612	10500507C	L-022515-02	NM_015171	ENSG00000169180	+XPO6+	23214	GAUGAGAGCUAUAUCGAGA	CCUAAGAAGAAUCGAGUCU	AGACGGAGUGGCAGCGGUA	CAGAGGUGUUGAAUCGAAU	1		+XPO6+	1.02612
DZ20P19	DZ20	P	19	P19	1332	1.02611	10467505C	L-006006-00	NM_002726	ENSG00000085377	+PREP+	5550	CCAAGAGGCUGACUAUUAA	GAGCUGAGUUAUCUGAUGA	CCUCUUUGGUUGUGUUAUU	GUGCUGAGUUUCCUGAUGA	2		+PREP+	1.02611
DZ32A09	DZ32	A	9	A09	1024	1.02611	10500508C	L-004450-00	NM_014452	ENSG00000146072	+TNFRSF21+	27242	ACGCGAAACUUGAGAAUUC	GAUGUGCCUUCUAGUGUGA	CCAAAGGCAUGAACUCAAC	CAAACUAGCUCUCCCGAUG	1		+TNFRSF21+	1.02611
DZ31H10	DZ31	H	10	H10	340	1.02609	10500507C	L-003854-00	NM_005381	ENSG00000115053	+NCL+	4691	GCAAAGAAGGUGGUCGUUU	GAUAGUUACUGACCGGGAA	CAAAUCUGCUCCUGAAUUA	GAAAGAAGACGAAGUUUGA	1		+NCL+	1.02609
DZ06N09	DZ06	N	9	N09	982	1.02608	10465506C	L-019888-01	NM_004910	ENSG00000110697	+PITPNM1+	9600	CGACCACACCUAUGCCGAA	CGGCUUUAUCACUCGGUCA	UGAGAACAGCUCCGAGGAA	GCGGAUGUGCAGACGCUGA	2		+PITPNM1+	1.02608
DZ53P20	DZ53	P	20	P20	689	1.02608	10500529C	L-017855-02	NM_174931	ENSG00000152133	+CCDC75+	253635	GAGUGAAGAUUUAAGCGUA	CCGAGAAGCCCGUCGAAAA	GCUAUAUUGUGAUACGUGA	CAGUUUCGAAUGCGACUUA	1		+CCDC75+	1.02608
DZ51J13	DZ51	J	13	J13	1091	1.02606	10500527C	L-020340-01	NM_016062	ENSG00000166595	+FAM96B+	51647	CGCUAGAGGAGUUGAACGU	GUUUCAAGAUGGACGUGCA	CCUCAGAGCAUGCAGUGAA	CCAUCAAGGUCAAGCUUCU	2		+FAM96B+	1.02606
DZ35E23	DZ35	E	23	E23	1296	1.02605	NA	D-001810-17	NA	NA	scrambled	NA	NA	NA	NA	NA	2		scrambled	1.02605
DZ37B19	DZ37	B	19	B19	1167	1.02605	10500513C	L-018964-02	NM_001079653	ENSG00000146555	+SDK1+	221935	CCUAUAACAUCAUCGGCGA	GUGCUGACCGAGAGCGUGA	GCUAUCGGGUGGUGUACGA	GGGACACUCUGGCGACACA	2		+SDK1+	1.02605
DZ52K21	DZ52	K	21	K21	611	1.02605	10500528C	L-032075-02	NM_207397	ENSG00000174950	+CD164L2+	388611	CCUAUGAACCGAAGACAGU	GGUAAAGGAGCUCGAGGCU	GGGUGAGGGUACGGCCAUU	GGGUGUUUCCUUUGUCAGA	1		+CD164L2+	1.02605
DZ41K05	DZ41	K	5	K05	1116	1.02604	10500517C	L-011101-00	NM_183079	ENSG00000171867	+PRNP+	5621	UCACCGAGACCGACGUUAA	GAUCGAGCAUGGUCCUCUU	AGAUGUGUAUCACCCAGUA	GACCGUUACUAUCGUGAAA	2		+PRNP+	1.02604
DZ27E21	DZ27	E	21	E21	863	1.02604	10500503C	L-003646-00	NM_057167	ENSG00000163359	+COL6A3+	1293	CGACAUGGCUUUCAUCUUA	GAAGGAACUUGCAGGGAUU	GAGAUGUGGUCUUGAGUAU	UAGAGAGGCUGGUUGACUA	2		+COL6A3+	1.02604
DZ35K01	DZ35	K	1	K01	1214	1.02603	NA	NA	NA	NA	empty	NA	NA	NA	NA	NA	1		empty	1.02603
DZ03L01	DZ03	L	1	L01	1253	1.02601	NA	L-004001-01	NM_004859	ENSG00000141367	+CLTC+	1213	GAGAAUGGCUGUACGUAAU	UGAGAAAUGUAAUGCGAAU	GCAGAAGAAUCAACGUUAU	CGUAAGAAGGCUCGAGAGU	2		+CLTC+	1.02601
DZ42O06	DZ42	O	6	O06	545	1.02598	10500518C	L-011487-00	NM_001005476	ENSG00000144283	+PKP4+	8502	GCACAUUACUCCUAUAUAU	GAAGAAUGUUGGUGGGAUA	GGAUAACGAUAGAGUUGUU	UCAACAGACGUGCCAAAUA	1		+PKP4+	1.02598
DZ06O10	DZ06	O	10	O10	1832	1.02596	10465506C	L-012366-01	NM_007210	ENSG00000139629	+GALNT6+	11226	GGGCAGAGUCCAUAGCCGA	AAGAGAAAUCCUUCGGUGA	GAAAUGUCCUUCCGGGUGU	UAUAUUUAGCCUAGCGUUU	2		+GALNT6+	1.02596
DZ52K04	DZ52	K	4	K04	548	1.02594	10500528C	L-004695-01	NM_007241	ENSG00000159210	+SNF8+	11267	GGACUUCUAUUACGAACUA	GCGCUGAAGCAUCGGAAUG	AAGCAGGAGAUCCGGAAGA	UUGCAGAGGCCAAGUAUAA	1		+SNF8+	1.02594
DZ36J04	DZ36	J	4	J04	1234	1.02594	10500512C	L-027437-02	NM_001004491	ENSG00000187080	+OR2AK2+	391191	GAGUAAGACCAUUAGAUUU	GGGAUAAGGCGGUGGCAGU	GUGAGGAGACUGUUGGGAU	CUGUGAGAUUCAAACGUAU	2		+OR2AK2+	1.02594
DZ55F24	DZ55	F	24	F24	905	1.02594	NA	P-002048-03	NA	NA	GFP	NA	NA	NA	NA	NA	2		GFP	1.02594
DZ47D10	DZ47	D	10	D10	734	1.02592	10500523C	L-015777-01	NM_144688	ENSG00000161609	+CCDC155+	147872	ACAUCACAUCUGCGGGAAA	AGAUCUUGGCUCUGCGUAA	CCACUGUUGCGCAGGCUUA	CGAGCGGGAUGGAGUGAAA	1		+CCDC155+	1.02592
DZ16E24	DZ16	E	24	E24	851	1.02592	NA	L-011588-00	NM_001692	ENSG00000116039	+ATP6V1B1+	525	GCACCAAGGCGAUUGUUCA	GGGUCAAGUUUGCCCAGUA	CGGAGGACUUUCUGGAUAU	UGACGGACAUGAGUUCCUA	2		+ATP6V1B1+	1.02592
DZ14D15	DZ14	D	15	D15	1479	1.02592	10465514C	L-012588-00	NM_002383	ENSG00000103495	+MAZ+	4150	GAGCUCGGCUUAUAUUUCG	GAAAGUGCCAUGUCACGUG	CAAAGGUACUGGUGAGGUU	CGGAUCACCUCAACAGUCA	2		+MAZ+	1.02592
DZ31C10	DZ31	C	10	C10	655	1.0259	10500507C	L-020607-01	NM_014328	ENSG00000160753	+RUSC1+	23623	CAGCGUCUCCGUUGAUAAA	CUGCAAGACCUGACCAGUU	GGUGCAAACCCAUAGGGCA	GGGUAUACCUCCCUUGUUC	1		+RUSC1+	1.0259
DZ17J08	DZ17	J	8	J08	1249	1.0259	10467502C	L-004861-00	NM_015716	ENSG00000141503	+MINK1+	50488	UGAAAUACGAGCGGAUUAA	UCAUGACUCUGAACCGUAA	GGAGGACUGUAUCGCCUAU	GAACAGCUAUGACAUCUAC	1		+MINK1+	1.0259
DZ34A11	DZ34	A	11	A11	1316	1.0259	10500510C	L-180352-00	NM_001018136	ENSG00000243678	+NME1-NME2+	654364	GCACCUUCAUCGCCAUCAA	CCAUUGACUUAGAGGCAAC	AAUAAGAGGUGGACACAAC	CCUGAAAGACCGACCAUUC	2		+NME1-NME2+	1.0259
DZ43P15	DZ43	P	15	P15	1054	1.02588	10500519C	L-008415-01	NM_022776	ENSG00000144909	+OSBPL11+	114885	GGCAAACUGCAUCGGGUUA	CUAAAUUGGCAGUGACGAA	GCGCAUGUCUGGACUAAGA	GUGCAAGGGGAAUGGAAUA	1		+OSBPL11+	1.02588
DZ47J20	DZ47	J	20	J20	612	1.02588	10500523C	L-015628-02	NM_020405	ENSG00000161381	+PLXDC1+	57125	CCUCAUGGCUAUAGAGUUG	GCAAGGAUGCCCAAAGACA	CAGCCAAGCGUUCGGAUGA	GUGCCAGAAUCUCGGCGAA	1		+PLXDC1+	1.02588
DZ20F22	DZ20	F	22	F22	946	1.02587	10467505C	L-006093-00	NM_017944	ENSG00000170242	+USP47+	55031	GCAACGAUUUCUCCAAUGA	CAACAUGUCAGCAGGAUAA	GCUGUCGCCUUGUUAAAUA	CGCAAUACAUGCAAGAUAA	2		+USP47+	1.02587
DZ14J19	DZ14	J	19	J19	1689	1.02587	10465514C	L-010392-00	NM_148173	ENSG00000133027	+PEMT+	10400	GAACUUUCCUAGGUGAUUA	GAAUGUGGUUGCACGAUGG	CACAAGAGGAGCUGAUUGA	CACAAGACCCGCAAGCUGA	2		+PEMT+	1.02587
DZ48J05	DZ48	J	5	J05	991	1.02586	10500524C	L-020907-00	NM_016068	ENSG00000214253	+FIS1+	51024	CGAGAAGGCCUUAAAGUAC	GAACUACCGGCUCAAGGAA	CGGACAAGGUACAAUGAUG	CAGCAGGCUCGGUGUCCAA	2		+FIS1+	1.02586
DZ57G03	DZ57	G	3	G03	782	1.02585	10500533C	L-018283-01	NM_017760	ENSG00000146918	+NCAPG2+	54892	ACGGAAGGUUUCUGACGUA	CCUCAGUAGAUAAGGCGUA	CUUCAUGUUCCACGGGAUA	GGCCAAACUUUACACGAUU	1		+NCAPG2+	1.02585
DZ14F24	DZ14	F	24	F24	1297	1.02583	NA	P-002048-03	NA	NA	GFP	NA	NA	NA	NA	NA	1		GFP	1.02583
DZ02D08	DZ02	D	8	D08	1201	1.02583	10465502C	L-010329-00	NM_000284	ENSG00000131828	+PDHA1+	5160	GCCAGAUAUUCGAAGCUUA	GCUCACGGCUUUACUUUCA	AAUAAUCGCUAUGGAAUGG	GAGUGACCCUAUUAUGCUU	2		+PDHA1+	1.02583
DZ10C03	DZ10	C	3	C03	1590	1.02582	10465510C	L-008844-00	NM_012479	ENSG00000170027	+YWHAG+	7532	GAUUAGGCCUGGCUCUUAA	GCGGCGAAGGCAACAAUUA	UGAAUGAGCCACUGUCGAA	GAGAAGGCCUACAGCGAAG	1		+YWHAG+	1.02582
DZ34H10	DZ34	H	10	H10	423	1.02581	10500510C	L-031938-02	NM_001043318	ENSG00000156030	+ELMSAN1+	91748	GGGCAUACGGUAACAGAAA	CAGAACAAGCGGAAGCGUU	UCUGAAGAGAAGCGGAAAA	GAAGAAGGCUGCAGCGCUG	1		+ELMSAN1+	1.02581
DZ40J05	DZ40	J	5	J05	841	1.02578	10500516C	L-024084-01	NM_001010874	ENSG00000205678	+TECRL+	253017	GUUAGUGAGAUGUGUCAUA	GCAAAAGUACAUUGGUAAU	GGGAUUUACUUCUUGGAUU	GGAACGCAAGAGAGCAUUA	2		+TECRL+	1.02578
DZ15G21	DZ15	F	21	G21	1015	1.02578	10465515C	L-010053-01	NM_004695	ENSG00000170190	+SLC16A5+	9121	GUAGGAGGUUACUUUGUUA	UCUGGGUGCUCGUGGGCUA	GCGUACAGCGUGUCCAUGA	GCAUCACGGUGCUGGGCUU	1		+SLC16A5+	1.02578
DZ15F13	DZ15	F	13	F13	1454	1.02577	10465515C	L-017554-01	NM_020443	ENSG00000134369	+NAV1+	89796	CCGAAUGGAGCGACGAUAU	CAAGGAUGCUGAUGCGAAA	GUAAAUGGGCGCAAGACUA	CCGGAAGCUUCGUAGGGAA	2		+NAV1+	1.02577
DZ34L18	DZ34	L	18	L18	613	1.02577	10500510C	L-016809-02	NM_152997	ENSG00000181617	+FDCSP+	260436	CAAGACCAGGAACGAGAAA	AAGGAAAAGUCACGAUAAA	UUUCCAUGGUUUAGACGUA	UAUCAGUGACAGCGAUGAA	1		+FDCSP+	1.02577
DZ12F15	DZ12	F	15	F15	1097	1.02571	10465512C	L-016902-01	NM_018082	ENSG00000013503	+POLR3B+	55703	GGAUACAACCAGCGAAACA	GAACAGAGGAGCACGUGAU	GAAGAAUUCCCUUGCGUAU	UGUGAAACAAGGACGAUUU	1		+POLR3B+	1.02571
DZ07I14	DZ07	I	14	I14	1715	1.02569	10465507C	L-009120-02	NM_182589	ENSG00000186038	+HTR3E+	285242	CUGGAAAUGGUUUGGGAUA	UAACAGACGCAUCCCGGAA	UCAGCAAGGCCACCGCAAA	AGUAAUGAAGGUCGCAUCA	2		+HTR3E+	1.02569
DZ52E16	DZ52	E	16	E16	526	1.02568	10500528C	L-026391-01	NM_014974	ENSG00000151240	+DIP2C+	22982	GGUCACGAGAUGAGCGCUA	CCUCAGAGCACUCGAUACA	CAAUAACGACACUGCGUAU	GAAGUAUGAAGGUCGCUUA	1		+DIP2C+	1.02568
DZ47L17	DZ47	L	17	L17	719	1.02568	10500523C	L-010814-00	NM_006472	ENSG00000117289	+TXNIP+	10628	GAAUACAUGUUCCCGAAUU	GCAAACAGACUUCGGAGUA	CGAACCAGCUCUGAGAUGA	GUCAGAGGCAAUCAUAUUA	1		+TXNIP+	1.02568
DZ23L12	DZ23	L	12	L12	1680	1.02566	10467508C	L-020368-01	NM_018271	ENSG00000144115	+THNSL2+	55258	CAACAGGGGCUGCCGGUAA	CAGAAGAGGGAGCGUGACA	AGGAAUGGGCUGAACGUGU	GGGAGAGACAGGACUACGA	2		+THNSL2+	1.02566
DZ36G15	DZ36	G	15	G15	616	1.02565	10500512C	L-031262-02	NM_181621	ENSG00000182816	+KRTAP13-2+	337959	ACGUAGAGCUGUUAUCAUA	GUGUCAGAUCCCUGGGUUA	GAAACAAGUGAUUCGUUAU	UUUCCAGCAAUGUGAGCUA	1		+KRTAP13-2+	1.02565
DZ10A13	DZ10	A	13	A13	1176	1.02559	10465510C	L-018895-01	NM_152912	ENSG00000122033	+MTIF3+	219402	GGAAACAUGCACCGAGCAA	AAAAUUAGUCAGCGAGUUA	GACUUAUGGAUGAGCGAGA	GUAAACACAUCCUGCAAAA	2		+MTIF3+	1.02559
DZ49C06	DZ49	C	6	C06	1550	1.02559	10500525C	L-021228-01	NM_014834	ENSG00000176681	+LRRC37A+	9884	AGACAUGGGAACAACGCUA	CGUCUAAACCAAUCGUACA	UCCAAGAUAGAAUGGGAUA	GAAGAGGACUAUAGUUUCU	2		+LRRC37A+	1.02559
DZ30L23	DZ30	L	23	L23	1379	1.02557	NA	D-001810-18	NA	NA	scrambled	NA	NA	NA	NA	NA	2		scrambled	1.02557
DZ41F19	DZ41	F	19	F19	577	1.02557	10500517C	L-006718-00	NM_201533	ENSG00000149091	+DGKZ+	8525	GGAGCGAGUCAGCGACAUA	GCACAGGAUGAGAUUUAUA	CGACAAGUCUUCGACCUGA	GCAAGGAUGUGGUCCGCUA	1		+DGKZ+	1.02557
DZ47F01	DZ47	F	1	F01	1049	1.02557	NA	NA	NA	NA	empty	NA	NA	NA	NA	NA	1		empty	1.02557
DZ32F17	DZ32	F	17	F17	628	1.02557	10500508C	L-010046-02	NM_021191	ENSG00000123307	+NEUROD4+	58158	CAGCUUAACUGAAGAGCAU	CUCGAAGAGUCAAGGCUAA	GAGCAGACCAGGUACUUAU	AAGCUCGCCUUGAGAGAUU	1		+NEUROD4+	1.02557
DZ15G14	DZ15	F	14	G14	862	1.02556	10465515C	L-003289-00	NM_001003785	ENSG00000167863	+ATP5H+	10476	GUAGAAUAUGAGAAAGAGA	CCAUUGACUGGGUAGCUUU	GCAGAGAUCAUACCCCAGA	GAGAAUCCACCAGCUAUCG	1		+ATP5H+	1.02556
DZ26K10	DZ26	K	10	K10	1195	1.02555	10500502C	L-035950-01	XM_001721556	ENSG00000229373	+LINC00452+	643365	AAGCAAGCCUUAUCGGUUA	GCUUCUGGUUGGCCGGAAA	AGCUCGAACACGCGGGAUA	GAGGCAUAAACUCGGAGAA	2		+LINC00452+	1.02555
DZ39C13	DZ39	C	13	C13	611	1.02555	10500515C	L-015822-00	NM_006184	ENSG00000104805	+NUCB1+	4924	CGAGCAGGAUCCCAAUGUA	ACGAGAUGCUUAAGGAACA	GAAGAGCUGAGGCGCUUUG	UGUACGACCCAAAGAAUGA	1		+NUCB1+	1.02555
DZ31P07	DZ31	P	7	P07	935	1.02554	10500507C	L-015240-02	NM_080616	ENSG00000197183	+C20orf112+	140688	CGGCAAGAGCGUAGGUUCA	CCAAUGAGCUGUUAAUCGA	GCAUGGACCCUGAGCGUCU	UGAGAGUGGCAGCGGCAAU	1		+C20orf112+	1.02554
DZ45J12	DZ45	J	12	J12	650	1.02553	10500521C	L-017162-02	NM_005829	ENSG00000157823	+AP3S2+	10239	CUGGAUAAGUGUUUCGAAA	GGAUAUAGUGCAUCGGACU	CAGCAGAUUGUUCGAGAGA	GAACAUCAACAUUGGCGAU	1		+AP3S2+	1.02553
DZ37E24	DZ37	E	24	E24	1230	1.02553	NA	L-011588-00	NM_001692	ENSG00000116039	+ATP6V1B1+	525	GCACCAAGGCGAUUGUUCA	GGGUCAAGUUUGCCCAGUA	CGGAGGACUUUCUGGAUAU	UGACGGACAUGAGUUCCUA	2		+ATP6V1B1+	1.02553
DZ11F24	DZ11	F	24	F24	1061	1.02552	NA	P-002048-03	NA	NA	GFP	NA	NA	NA	NA	NA	1		GFP	1.02552
DZ03E02	DZ03	E	2	E02	1438	1.02551	NA	L-004001-01	NM_004859	ENSG00000141367	+CLTC+	1213	GAGAAUGGCUGUACGUAAU	UGAGAAAUGUAAUGCGAAU	GCAGAAGAAUCAACGUUAU	CGUAAGAAGGCUCGAGAGU	1		+CLTC+	1.02551
DZ25N05	DZ25	N	5	N05	1162	1.02549	10500501C	L-037679-01	NM_001039792	ENSG00000196196	+HRCT1+	646962	CCAGAAAUGACAAGCGUGU	GUGCCUUAGUCCAAGAAAA	CCAUCUGUUCCCAGGACAA	GUGAACGAGGGGAACAAUA	2		+HRCT1+	1.02549
DZ40A23	DZ40	A	23	A23	840	1.02549	NA	D-001810-16	NA	NA	scrambled	NA	NA	NA	NA	NA	1		scrambled	1.02549
DZ55A10	DZ55	A	10	A10	994	1.02549	10500531C	L-024491-01	NM_001007527	ENSG00000164187	+LMBRD2+	92255	CCAUGGAGGAGGUUCGUAA	GUUUGAAUCUGCUCGGUUU	GUAUCAGCCUGGUGGACGA	CCGUCGAACUCAAGUACAA	1		+LMBRD2+	1.02549
DZ04F17	DZ04	F	17	F17	1914	1.02547	10465504C	L-012137-00	NM_005610	ENSG00000162521	+RBBP4+	5928	GAUACUCGUUCAAACAAUA	GCAUACGGCAGUAGUAGAA	GCUAUGGGCUUUCUUGGAA	GACUGAAUGUCUGGGAUUU	1		+RBBP4+	1.02547
DZ36H19	DZ36	H	19	H19	597	1.02545	10500512C	L-020082-00	NM_006158	ENSG00000104725	+NEFL+	4747	GGACACGAUCAACAAAUUA	AUAUUGAGAUUGCUGCUUA	CACGAUACCUAAAAGAAUA	GCACCGCACGCUCAGCUUA	1		+NEFL+	1.02545
DZ14B20	DZ14	B	20	B20	962	1.02545	10465514C	L-010403-00	NM_016731	ENSG00000110195	+FOLR1+	2348	GAUGUUUCCUACCUAUAUA	UAACAAGUGCGCAGUGGGA	GCCAACCUUUCCAUUUCUA	GAGGACAAGUUGCAUGAGC	1		+FOLR1+	1.02545
DZ55E06	DZ55	E	6	E06	1129	1.02545	10500531C	L-010689-00	NM_176813	ENSG00000173467	+AGR3+	155465	GCUGGAAGAUACUCUAACA	AGUCAGAGCUAUAAGAGAU	GGAUUUACCCCUAUUGAUA	UGCUAAACCUUAUGCAUGA	1		+AGR3+	1.02545
DZ35O09	DZ35	O	9	O09	1163	1.02544	10500511C	L-014899-02	NM_032452	ENSG00000092051	+JPH4+	84502	GGGUAUAUGAGAACGGACU	CUCUAAUCUUGGAGGCUAU	UGCCAAGAGCAACGUGUAA	CCGUGGAGGCAGCUCGAAU	1		+JPH4+	1.02544
DZ18K13	DZ18	K	13	K13	844	1.02544	10467503C	L-005374-00	NM_030952	ENSG00000163545	+NUAK2+	81788	GCGCGAAGCUAGGCAUUUC	UGACACGGCUGAUGACACU	GCAGGCGACGUGUUUGUGA	GAACAGAGUUGUCCACCGA	1		+NUAK2+	1.02544
DZ26N05	DZ26	N	5	N05	1191	1.02543	10500502C	L-007017-00	NM_199427	ENSG00000020256	+ZFP64+	55734	GACAUGGAGCGGCAUUUAA	CCAUAAGUGUGAAGUCUGU	CCAGAACCAUCACCUCGGA	UUAACAACCUGGAUGCCUU	2		+ZFP64+	1.02543
DZ38I24	DZ38	I	24	I24	641	1.02538	NA	NA	NA	NA	empty	NA	NA	NA	NA	NA	1		empty	1.02538
DZ01L17	DZ01	L	17	L17	1080	1.02536	10465501C	L-009696-01	NM_001633	ENSG00000106927	+AMBP+	259	CCAUCUUAAUCCCGAGAGU	CAGCACUCGUUGGCGGAAA	GCGCUACAGAGGCGGAGAU	AUGAGGAGCUGCUGCGCUU	2		+AMBP+	1.02536
DZ11D04	DZ11	D	4	D04	1580	1.02535	10465511C	L-008941-01	NM_005164	ENSG00000173208	+ABCD2+	225	GGUAUGUGCACUCGAGAAU	ACCAAGAUCUGGAACGUAU	GCAAUAAAAGUUAGACGAA	GCUACUAGAACUUCGGAAA	1		+ABCD2+	1.02535
DZ44K12	DZ44	K	12	K12	780	1.02533	10500520C	L-012216-01	NM_006438	ENSG00000184374	+COLEC10+	10584	UGUGGAAGAUACCGGAAAU	ACUAAUUGUGCACGAGAUA	CCCAAUAACUCGCCAGGUU	GGAAGGUUGUUGAUGGUUA	1		+COLEC10+	1.02533
DZ39P14	DZ39	P	14	P14	1717	1.02531	10500515C	L-010677-01	NM_178443	ENSG00000149781	+FERMT3+	83706	CCGAAUUGUACACGAGUAU	UGGAGCAGAUCAAUCGCAA	ACUACAGCUUCUUCGAUUU	ACUACAAGAGCCAGGACGA	2		+FERMT3+	1.02531
DZ28N11	DZ28	N	11	N11	511	1.02531	10500504C	L-017492-02	NM_153741	ENSG00000179085	+DPM3+	54344	CGAAAUUAGCGCAGUGGCU	CGAGCUGCAGAGCCAGAUA	GCACUGUGGGCUAUCGUGU	GACUAGCGAUCCUGGGCUC	2		+DPM3+	1.02531
DZ38B11	DZ38	B	11	B11	624	1.02527	10500514C	L-017632-01	NM_199444	ENSG00000105669	+COPE+	11316	ACGAGCUGUUCGACGUAAA	UCAAGGAGUACCAGGCCAA	UGGUCCUGGAUGAGAUCAA	CGGAAGGAGCUGAAGAGAA	1		+COPE+	1.02527
DZ17B11	DZ17	B	11	B11	621	1.02521	10467502C	L-005726-00	NM_005631	ENSG00000128602	+SMO+	6608	CGUCAAUGCGUGCUUCUUU	GGUUUGUGGUCCUCACCUA	GCUACAAGAACUACCGAUA	CGAAUGAGGUGCAGAACAU	2		+SMO+	1.02521
DZ36A15	DZ36	A	15	A15	1209	1.0252	10500512C	L-017834-00	NM_003248	ENSG00000113296	+THBS4+	7060	GCAAAUACCAUCCCUGCUA	GUAUACUGGUGAUCAGAUA	CCUUCAAGCUGCAGACUAA	GAUCUGCGUUAAUACUUUG	2		+THBS4+	1.0252
DZ07C18	DZ07	C	18	C18	655	1.02519	10465507C	L-008096-00	NM_003820	ENSG00000157873	+TNFRSF14+	8764	CAAGUGCAGUCCAGGUUAU	GGCCUAAUCAUAUGUGUGA	GUGAUGUAGUCAAGGUGAU	CGUCAUUGUUUGCUCCACA	1		+TNFRSF14+	1.02519
DZ03O18	DZ03	O	18	O18	888	1.02517	10465503C	L-004643-00	NM_004764	ENSG00000125207	+PIWIL1+	9271	GCACUGACGUUAGCCAUAA	AACAAGAGGUGCACCAUUA	UUACAGGUCUAACUGAUAA	GUAAUCGGAAGGACAAAUA	1		+PIWIL1+	1.02517
DZ57C05	DZ57	C	5	C05	778	1.02513	10500533C	L-015859-02	NM_145239	ENSG00000167371	+PRRT2+	112476	UGGUUGAGGAGGAUCGAAU	CAUCAACUUAGGCGUGUAU	UCAUUCACGUGCUUCGUAA	ACAUCGUGGCCUUCGCUUA	1		+PRRT2+	1.02513
DZ22N06	DZ22	N	6	N06	1189	1.02512	10467507C	L-006252-00	NM_004982	ENSG00000121361	+KCNJ8+	3764	UACCAAAGGUGCAAUUUAU	GCAAGGACGCUUUCUACAG	GUUGAUAACCCAAUCGAGA	GAGAAACCUUCCAUCCUUA	2		+KCNJ8+	1.02512
DZ08C18	DZ08	C	18	C18	1127	1.02511	10465508C	L-020019-00	NM_006559	ENSG00000121774	+KHDRBS1+	10657	GCACCCAUAUGGACGUUAU	GAAAGAGCGAGUGCUGAUA	UAUGAUGGAUGAUAUCUGU	AAAGAUCUCUGUAUUGGGA	1		+KHDRBS1+	1.02511
DZ37C20	DZ37	C	20	C20	1495	1.0251	10500513C	L-012268-00	NM_006377	ENSG00000198722	+UNC13B+	10497	CAACAACUGCCACGACUUA	GAUGAGAUCUGUGGAACUA	GGAUCGACCUCUCUACAUA	UAAGUGAACUAGACCAGUA	2		+UNC13B+	1.0251
DZ50O12	DZ50	O	12	O12	1328	1.02509	10500526C	L-031544-01	NM_198695	ENSG00000187766	+KRTAP10-8+	386681	GGUGGACAAUUGCCAGGAA	CACCAGGACGUAUGUGAUU	CAAUCAGGCUGCACCGACU	CUGUGUGCUGCAAGUCCAA	2		+KRTAP10-8+	1.02509
DZ14H11	DZ14	H	11	H11	1343	1.02508	10465514C	L-012421-00	NM_012153	ENSG00000135373	+EHF+	26298	AGACAAGAACCCAGGAUUA	GACGAGAACUAUUUAUAUG	GAGAGGGACUCACUUAUGG	GGAAGGAGGUGGUGUAAUG	2		+EHF+	1.02508
DZ02B20	DZ02	B	20	B20	1483	1.02506	10465502C	L-007474-00	NM_014252	ENSG00000085840	+SLC25A15+	10166	GCCUCUGGCUUGCGGUAUA	GCACUAAUCGCCAACAUCG	GAAUUAGGCCCUGUACCUU	CAGGCAGGAUUUAUCAGAA	1		+SLC25A15+	1.02506
DZ06B11	DZ06	B	11	B11	1033	1.02506	10465506C	L-021200-00	NM_014625	ENSG00000116218	+NPHS2+	7827	GCGUAAAGGUUGUACAAGA	GCGGAUGAUUGCUGCAGAA	UACCAAAUCCUCCGGCUUA	GAAGAGCAUCGCCCAAGAU	1		+NPHS2+	1.02506
DZ57F08	DZ57	F	8	F08	652	1.02506	10500533C	L-020375-01	NM_198182	ENSG00000134317	+GRHL1+	29841	CCCAAAUGCUCAAAGGCGA	AUAACAAAGUCACGGGUAU	CAGCACAGGUCUAUGUCGA	UCGAGGAGAUUGCGUAUAA	1		+GRHL1+	1.02506
DZ32P11	DZ32	P	11	P11	812	1.02505	10500508C	L-012386-00	NM_007191	ENSG00000156076	+WIF1+	11197	GUACGAAGCCAGCCUCAUA	CAGCACACGCCUUCACUUA	GUGCCGAAAUGGAGGCUUU	GGCAUCAGUUGUUCAAGUU	1		+WIF1+	1.02505
DZ27G04	DZ27	G	4	G04	548	1.02504	10500503C	L-014248-01	NM_030915	ENSG00000213626	+LBH+	81606	CCACUUUGUAUGACCGUUU	GGGUGGACACUCAGCACGA	AGAAGAGAGUGAGCCGCAA	GCUUGUAAACUGCGUAACA	2		+LBH+	1.02504
DZ40L24	DZ40	L	24	L24	273	1.02503	NA	L-004001-01	NM_004859	ENSG00000141367	+CLTC+	1213	GAGAAUGGCUGUACGUAAU	UGAGAAAUGUAAUGCGAAU	GCAGAAGAAUCAACGUUAU	CGUAAGAAGGCUCGAGAGU	1		+CLTC+	1.02503
DZ01F16	DZ01	F	16	F16	1209	1.02502	10465501C	L-024062-00	NM_003013	ENSG00000145423	+SFRP2+	6423	GACAACGACAUAAUGGAAA	UAACCUACAUCAACCGAGA	CGAGGAAGCUCCAAAGGUA	CGAAAGGGACCUGAAGAAA	1		+SFRP2+	1.02502
DZ46E10	DZ46	E	10	E10	1718	1.02502	10500522C	L-011672-01	NM_002077	ENSG00000136935	+GOLGA1+	2800	GGAAUGAACAGAUACGGAA	AUGCUGAACAGGUCCGAAA	UUGGAUAGGUUGCUGGUAA	ACCUAGAACUUUAGAGGAU	2		+GOLGA1+	1.02502
DZ57J14	DZ57	H	14	J14	734	1.025	10500533C	L-032541-02	NM_001039771	ENSG00000139899	+CBLN3+	643866	GGUAUGUUGCAGAGGAAAA	GAGUUUGGAUCGGGUGUUA	CCAUGGAAAACAUCGAUAA	UGGACAAGCCUCAGCGUAC	1		+CBLN3+	1.025
DZ35O21	DZ35	O	21	O21	1938	1.025	10500511C	L-007837-00	NM_148888	ENSG00000131142	+CCL25+	6370	CUGUAAAGAAGUUGAGUUC	CGCCUGGACUUACCGGAUC	GUAGAGAAGACUUAGGAUA	GAAUGUCUCCCUCCUGAUA	2		+CCL25+	1.025
DZ43J05	DZ43	J	5	J05	687	1.02495	10500519C	L-003253-00	NM_016343	ENSG00000117724	+CENPF+	1063	GCACAGAAGUUAGCGCUAU	GAGCGAGGCUGGUGGUUUA	GAAGCUAUGCUAAGAAAUA	GCAGAUGAAUACUUGGAUA	1		+CENPF+	1.02495
DZ05M21	DZ05	M	21	M21	1243	1.02495	10465505C	L-006541-00	NM_147133	ENSG00000086102	+NFX1+	4799	GCACACAGGUUCUCUAAUU	GCAGGAUCCUCAAGUAGUA	GAGCAUAGUCCUUCUGAGA	GAAAUGCGGUAACCAUACA	2		+NFX1+	1.02495
DZ36P15	DZ36	P	15	P15	1130	1.02494	10500512C	L-007476-02	NM_006358	ENSG00000100372	+SLC25A17+	10478	GGAUACAGCUAGACUUCGA	AGUGAUUGGUUUCGAUUAU	CUUCUUCACCAACGAGUAA	GUGCAGUAGCCAAAGCGAU	1		+SLC25A17+	1.02494
DZ05J04	DZ05	J	4	J04	970	1.02493	10465505C	L-007995-00	NM_000880	ENSG00000104432	+IL7+	3574	UCAGAAGGCACAACAAUAC	GCAAUUGCCUGAAUAAUGA	AGACAUAUCUGUGAUGCUA	GGUCAGCAUCGAUCAAUUA	2		+IL7+	1.02493
DZ53H04	DZ53	H	4	H04	1442	1.02491	10500529C	L-017639-02	NM_016052	ENSG00000067533	+RRP15+	51018	GGGUGUAAAGAUUGGAUUA	CAUCUUGGGUAUUAAGCAA	ACAUGAUAGAUACGGAUAA	GGUUACUUAUCUUCGGUUA	2		+RRP15+	1.02491
DZ46J19	DZ46	J	19	J19	1436	1.02489	10500522C	L-025937-01	NM_001080394	ENSG00000164808	+KIAA0146+	23514	GCUGAAGAGAAGACGAUUA	GGUUGUGUGUAGUGGUGUA	GAAGUGAUUUGUCGGAUGA	GGAACAUAUUUACUCGUUU	2		+KIAA0146+	1.02489
DZ56J18	DZ56	J	18	J18	630	1.02488	10500532C	L-017956-02	NM_018368	ENSG00000168216	+LMBRD1+	55788	CAACACAUUCAAACGAUUA	GAAGAAAGGUUACGAACAC	AAAGGGAAGAAAUCGGUUA	GCUGGAUAUAUGUUCGUAA	1		+LMBRD1+	1.02488
DZ48B20	DZ48	B	20	B20	1090	1.02486	10500524C	L-016338-02	NM_024627	ENSG00000215012	+C22orf29+	79680	GAUAAGGUCCUAUGGGAUA	GUUUCCAAUUAACGAGUAA	UGGCACUUGUGGCGGUAAA	GGCAAUACUUAGCUAGGUU	2		+C22orf29+	1.02486
DZ01M17	DZ01	M	17	M17	1375	1.02486	10465501C	L-011695-00	NM_002145	ENSG00000173917	+HOXB2+	3212	GCCUUUAGCCGUUCGCUUA	CAAUCAAGGAGUCGACAUU	GAGGGAGAUUGGGUUUAUA	GCGCCAGGAUUCACCUUUC	2		+HOXB2+	1.02486
DZ21L08	DZ21	L	8	L08	797	1.02485	10467506C	L-005978-00	NM_024663	ENSG00000215440	+NPEPL1+	79716	GCGCAUCGCUGCAUUGUGA	CGAGGAGAUUAACAAAGUU	UCAAGCAGGGUUUCAAAGA	GGGCAAAGGCAUCGUCUAU	2		+NPEPL1+	1.02485
DZ42J23	DZ42	J	23	J23	669	1.02485	NA	NA	NA	NA	empty	NA	NA	NA	NA	NA	1		empty	1.02485
DZ36B19	DZ36	B	19	B19	772	1.02483	10500512C	L-032129-02	NM_207446	ENSG00000185442	+FAM174B+	400451	GGUUAAAGAAGACACGCAA	GAUGAGGACUCCACAGUAU	CGACAUCAAAUACAGGUAA	CAGCCGUGAUCGUGGCGUU	1		+FAM174B+	1.02483
DZ16C18	DZ16	C	18	C18	1135	1.02483	10467501C	L-025110-00	NM_001030051	ENSG00000124818	+OPN5+	221391	UGACAAAGGUAGCGAUGUU	CCAAAGAAGUAGCUCAUUU	CAAAUUUGCCUGUUGCCAA	GCCAGAAACCCACGCUUUA	1		+OPN5+	1.02483
DZ28L12	DZ28	L	12	L12	1226	1.02481	10500504C	L-010561-00	NM_005759	ENSG00000138443	+ABI2+	10152	UGGAACGGGUGGCCGAUUA	GGAAUUACGUUGAGUCUAU	GAAUGACGAUGGUUGGUAU	CGACCAGUUCGUUAUAUUA	2		+ABI2+	1.02481
DZ21H04	DZ21	H	4	H04	646	1.02481	10467506C	L-005799-00	NM_005186	ENSG00000014216	+CAPN1+	823	GGAACAACGUGGACCCAUA	GUGAAGGAGUUGCGGACAA	UAGAGACCAUGUUCCGAUU	GAAGGGCCAUGCCUACUCU	2		+CAPN1+	1.02481
DZ06M06	DZ06	M	6	M06	1937	1.0248	10465506C	L-011540-00	NM_003867	ENSG00000158815	+FGF17+	8822	AGAAUCACCCGUCUCCUAA	GAGCAAAGACUGCGUGUUC	GCAGAAGCAGUUCGAGUUU	UCAAAGGGGCUGAGAGUGA	2		+FGF17+	1.0248
DZ16A05	DZ16	A	5	A05	1488	1.0248	10467501C	L-004711-00	NM_033181	ENSG00000118432	+CNR1+	1268	GCGAGAAACUGCAAUCUGU	GACCAUAGCCAUUGUGAUC	GGACAUAGAGUGUUUCAUG	CAAGAGCACGGUCAAGAUU	2		+CNR1+	1.0248
DZ05G20	DZ05	G	20	G20	1323	1.02478	10465505C	L-006958-00	NM_012482	ENSG00000162702	+ZNF281+	23528	GCACCACCGUGACGUAUUA	GAACAACGUAUCAGAUUGA	GGUCAGAUAAGUAGUAAUU	GUAAGUGAGCCAUGUAGUA	1		+ZNF281+	1.02478
DZ16D01	DZ16	D	1	D01	649	1.02477	NA	P-002048-03	NA	NA	GFP	NA	NA	NA	NA	NA	2		GFP	1.02477
DZ48I05	DZ48	I	5	I05	745	1.02477	10500524C	L-014094-01	NM_015140	ENSG00000100304	+TTLL12+	23170	CCGUGUUGUUCCUUCGAGA	UGUGGUAUAUCAUGGACGA	GCAUUGAGUUCCACGGUGA	GGAAAGGUCAAGUUCGACA	1		+TTLL12+	1.02477
DZ38G15	DZ38	G	15	G15	946	1.02476	10500514C	L-012779-02	NM_007243	ENSG00000137404	+NRM+	11270	GGGCCCAGCUACAAAGAAA	GCUGAAAGAGUGAAGGCAU	UCUGCAAGUUCAACGGUCA	GUGGAGUUCGUGCGCUUUA	2		+NRM+	1.02476
DZ01G20	DZ01	G	20	G20	1351	1.02476	10465501C	L-018715-01	NM_152383	ENSG00000144535	+DIS3L2+	129563	CAAACUUAGCUACGAGCAU	GGGAUCUGGUGGUCGUGAA	AGGAGGAGUCUGACGGUGA	UGGCACGGCCUAAAGAUUA	1		+DIS3L2+	1.02476
DZ37D11	DZ37	D	11	D11	1201	1.02476	10500513C	L-011146-00	NM_000994	ENSG00000144713	+RPL32+	6161	GUAGGCAGCUCAUGUGCAC	GGUAAUCCACCACGGUUAA	AAAGUUAGGUGACAAGUUA	GAUAUGGGAUGUGGUACUU	2		+RPL32+	1.02476
DZ36F22	DZ36	F	22	F22	229	1.02475	10500512C	L-017235-00	NM_006578	ENSG00000069966	+GNB5+	10681	CUAAUCAUCUUCUGACAGU	UAAUAAGUGUUCUGUGUAC	AUAGGGAGGUUGCCAUCUA	CUACGUGUCGCCUCUAUGA	1		+GNB5+	1.02475
DZ01E04	DZ01	E	4	E04	1772	1.02474	10465501C	L-012897-00	NM_054026	ENSG00000198791	+CNOT7+	29883	CAGCUAGGACUGACAUUUA	GGAGAAUUCAGGAGCAAUG	UCAUAGCGGUUACGACUUU	GUUAGAGCUGGAACGGAUA	2		+CNOT7+	1.02474
DZ33P03	DZ33	P	3	P03	1982	1.02473	10500509C	L-032316-02	NM_001001674	ENSG00000182854	+OR4F15+	390649	CCUAAGAUGAUUUGUGAUA	UGUUCUACUUUGCGAGCAU	CCAAGAAUGUGUCUAUACU	UGGCUAACCUCUCAAUCAU	2		+OR4F15+	1.02473
DZ07J14	DZ07	J	14	J14	1063	1.02471	10465507C	L-025360-00	NM_001008270	ENSG00000165076	+PRSS37+	136242	AAGACAAGCUCCAGGGAAU	CCUAUUUGGUGUACCUCAA	CUGCUAAGGACAAGUGAGA	CCAUUCAGAUCGUCCGCUA	2		+PRSS37+	1.02471
DZ48H22	DZ48	H	22	H22	457	1.0247	10500524C	L-018616-02	NM_032412	ENSG00000120306	+CYSTM1+	84418	AGGUAGUGGCCAAAUGUAA	GGAAUGAUUUCUCUGCUAA	ACUAUGGGAUUCUAGAUUA	AGAGAACCCUCCACCAUAU	1		+CYSTM1+	1.0247
DZ18J01	DZ18	J	1	J01	1710	1.02469	NA	L-003467-00	NM_001753	ENSG00000105974	+CAV1+	857	CUAAACACCUCAACGAUGA	GCAAAUACGUAGACUCGGA	GCAGUUGUACCAUGCAUUA	GCAUCAACUUGCAGAAAGA	1		+CAV1+	1.02469
DZ07E17	DZ07	E	17	E17	1564	1.02469	10465507C	L-006539-01	NM_006901	ENSG00000066933	+MYO9A+	4649	GAACAUACAUUACGGAUAU	CUCCAAAGGCUAAGCGCAA	AAACAAUGGCUUCGAGAUU	GCGUAUUCGUCGAGGAAAC	2		+MYO9A+	1.02469
DZ42F06	DZ42	F	6	F06	693	1.02469	10500518C	L-012638-00	NM_002177	ENSG00000177047	+IFNW1+	3467	CUAGUGAUGACCAGCUAUA	GUGUCUACCUGAAAGAGAA	UGAAAUCCUUGUUCUUAUC	UCAGAACCAUGGCCUACUU	2		+IFNW1+	1.02469
DZ57K02	DZ57	K	2	K02	510	1.02466	NA	D-001810-14	NA	NA	scrambled	NA	NA	NA	NA	NA	1		scrambled	1.02466
DZ25B09	DZ25	B	9	B09	1112	1.02466	10500501C	L-026273-00	NM_199459	ENSG00000177354	+C10orf71+	118461	CAGGACAGCUAAACGGAUA	GUUAAGAGCACAUACAGUU	ACACGAUCAUCAACACAUA	CGACAGGUGUUUGGGACUU	2		+C10orf71+	1.02466
DZ08F20	DZ08	F	20	F20	697	1.02465	10465508C	L-009892-02	NM_015836	ENSG00000116874	+WARS2+	10352	CCAAUUAGCUUGUACGAUA	GGUCAGACUACCUCGAUUA	AUAGGAAGUUUCAACGAAU	GGUAAAAUCCCUACGUGAU	2		+WARS2+	1.02465
DZ52L17	DZ52	L	17	L17	569	1.02462	10500528C	L-004097-01	NM_006700	ENSG00000135148	+TRAFD1+	10906	GGCAGGAAUUCCCGGGUCA	UGGCAACUGUGGUCGCAAU	CAGACAAGCUGUAACCCUU	GAAUCGAGACAGCCAGAAU	1		+TRAFD1+	1.02462
DZ02C11	DZ02	C	11	C11	1181	1.0246	10465502C	L-010056-00	NM_018664	ENSG00000123685	+BATF3+	55509	CCGAGUUGCUGCUCAGAGA	CUGACAAGCUCCAUGAGGA	GCUCUGCCCUAUGAACUUU	GAGAAGAUGUGCCCGCUGC	1		+BATF3+	1.0246
DZ02J09	DZ02	J	9	J09	1688	1.0246	10465502C	L-005168-00	NM_005345	ENSG00000204389	+HSPA1A+	3303	GAUCAACGACGGAGACAAG	GCUCCGACCUGUUCCGAAG	GUCAAGAGGUCAUCUCGUG	GCGAGAGGGUGUCAGCCAA	1		+HSPA1A+	1.0246
DZ23G10	DZ23	G	10	G10	1805	1.02456	10467508C	L-015029-00	NM_032875	ENSG00000108306	+FBXL20+	84961	GGCAAGAUGUUCUCAAUUA	CGAAUUGACCUAUUUGAUU	CAGAGGGUGCCAUAAGUUA	GCAGGAACAUUGAAGUACU	2		+FBXL20+	1.02456
DZ22K18	DZ22	K	18	K18	1213	1.02456	10467507C	L-007181-00	NM_003922	ENSG00000103657	+HERC1+	8925	GCACCGACCUUAUUGUGUA	UAGAUUAGCUUCUGAGUUG	CCACAGGUCCUAUUACUAA	GAACAAAGGAACCACUUGA	2		+HERC1+	1.02456
DZ37G14	DZ37	G	14	G14	1711	1.02456	10500513C	L-020027-01	NM_012445	ENSG00000159674	+SPON2+	10417	AGGAAGAACCAGUACGUCA	UCUCGUUUGUGGUGCGCAU	AAGAAGAGGCUGAGUGCGU	CGUCAGUGUUUCCAUGUUA	2		+SPON2+	1.02456
DZ05E10	DZ05	E	10	E10	1301	1.02452	10465505C	L-004600-00	NM_003012	ENSG00000104332	+SFRP1+	6422	CCGAGAUGCUUAAGUGUGA	GAAAUCUGAGGCCAUCAUU	GAACAUCUCUGUGCCAGCG	GAAGAAGCUUGUGCUGUAC	2		+SFRP1+	1.02452
DZ12H12	DZ12	H	12	H12	1021	1.02449	10465512C	L-016084-00	NM_001017998	ENSG00000242616	+GNG10+	2790	CUGCAGAGCUUCAACAGUA	GCUUUACUCUGAAGACUCG	CCUGGAAUAUCAUGUAUGU	UCACAGAUAUUCAUGAGUU	1		+GNG10+	1.02449
DZ08O21	DZ08	O	21	O21	1495	1.02448	10465508C	L-008060-00	NM_002704	ENSG00000163736	+PPBP+	5473	CAACCAAGUCGAAGUGAUA	GAACUCCGCUGCAUGUGUA	GUUUGGAAGUGAUCGGGAA	UAAGAGAAACUUGGCGAAA	2		+PPBP+	1.02448
DZ17J16	DZ17	J	16	J16	1658	1.02447	10467502C	L-005011-00	NM_152835	ENSG00000175087	+PDIK1L+	149420	GAAACGUGACACAUAUUAU	GAGGAGAUAUGAAUGAGUA	UGAAACAACUGAUUAAGGA	GGGCAAUGCUGGAAAGGAU	1		+PDIK1L+	1.02447
DZ57P06	DZ57	P	6	P06	840	1.02447	10500533C	L-014434-01	NM_017968	ENSG00000137776	+SLTM+	79811	GGAAGAACGGGAACGCUUA	UAAGGAAGCUGAACGGAUU	GUGAAGAAAAGAAGCGAAU	AGAUACAGAUGCACGAUUU	1		+SLTM+	1.02447
DZ51P14	DZ51	P	14	P14	607	1.02446	10500527C	L-017006-00	NM_032357	ENSG00000136710	+CCDC115+	84317	GAACUGGUUUGGAAUCCUA	GGUGAGAGCUGGUGUCCAC	GCAGCUGGCCGCAGACAUA	GGAAACGAACGGUGUUGAA	1		+CCDC115+	1.02446
DZ33M10	DZ33	M	10	M10	1783	1.02445	10500509C	L-025440-02	NM_001024607	ENSG00000205174	+C7orf66+	154907	AGAUACAGAACUAGAAUUC	AGGUGCAUAUCUACGGAUU	ACCAAUCAGUUAUGCAAAA	GUUUCAGGCUGUACUCAUU	2		+C7orf66+	1.02445
DZ04P23	DZ04	P	23	P23	1921	1.02444	NA	D-001810-19	NA	NA	scrambled	NA	NA	NA	NA	NA	1		scrambled	1.02444
DZ17I15	DZ17	I	15	I15	1355	1.02442	10467502C	L-005028-00	NM_002742	ENSG00000184304	+PRKD1+	5587	CGGCAAAUGUAGUGUAUUA	GAACCAACUUGCACAGAGA	GGUCUGAAUUACCAUAAGA	GGAGAUAGCCAUCCAGCAU	1		+PRKD1+	1.02442
DZ36G03	DZ36	G	3	G03	1387	1.02439	10500512C	L-015933-02	NM_144654	ENSG00000160345	+C9orf116+	138162	GAUGCUAAUGGUUGACUUU	UCAAUGUUUACCUGGAGAA	GGAGAGGACCAGCGACUAC	AGGCCAUCCAUCUGCGAUU	2		+C9orf116+	1.02439
DZ47N13	DZ47	N	13	N13	1343	1.02438	10500523C	L-031721-02	NM_203348	ENSG00000256046	+MGC50722+	399693	CUUAGGAGACAGCGAGAAA	GCAAGGAUCCCUCGAGAGA	CCUACUUCCUGGAGGGCGA	GCCAAGUGCUCACCGGUUU	2		+MGC50722+	1.02438
DZ14M07	DZ14	M	7	M07	1198	1.02436	10465514C	L-032261-00	NM_001001655	ENSG00000189046	+ALKBH2+	121642	GACUUUGUCUUCCGGCAUA	CACGGGAGCUUACUAAUGA	GCACCGAGAUGAUGAAAGA	CCAGGAAGCAGGCAACGUA	1		+ALKBH2+	1.02436
DZ10E22	DZ10	E	22	E22	849	1.02435	10465510C	L-007375-02	NM_173488	ENSG00000205359	+SLCO6A1+	133482	GGACGUUGUUGGAUAUAUA	CUAUGGACUUGGUGGAUUA	UGAUAAGGUUCGGCGGUUU	ACGGAUAAAAGCUAGGAAA	2		+SLCO6A1+	1.02435
DZ30K14	DZ30	K	14	K14	937	1.02435	10500506C	L-018160-01	NM_024761	ENSG00000120162	+MOB3B+	79817	UGAUGUAACUCAACGUGAA	CUCCAAAGGAUCACAAGUA	GGGCAAGUGAGGAUUUGUA	GCUUAUAGUGAUCUGAUUU	1		+MOB3B+	1.02435
DZ11M03	DZ11	M	3	M03	1717	1.02434	10465511C	L-015382-00	NM_016169	ENSG00000107882	+SUFU+	51684	GGACGGCACUUUACAUAUA	GAGUACAGCUGGCCUGAAA	GAGUUGACCUUUCGUCUGA	UGACAUGGCCAUCACGUUU	1		+SUFU+	1.02434
DZ25O15	DZ25	O	15	O15	765	1.02432	10500501C	L-026285-01	NM_001012973	ENSG00000189129	+PLAC9+	219348	UCAUGGAGGAGAUGGUAGA	UGUGCAACGCCGUCUAGAU	GCGAGGAGACUCAGCUCAG	CGACUUCCUUCCUUAGCUU	2		+PLAC9+	1.02432
DZ03D17	DZ03	D	17	D17	1202	1.02429	10465503C	L-008749-01	NM_015901	ENSG00000166321	+NUDT13+	25961	GUUACUAAGACACGGUAUU	GGGUAAAUUUGGACAGGAU	CGAUCACGCUGGUGUCAGA	UGGCAUAUGGCUUGUUAAU	2		+NUDT13+	1.02429
DZ14M14	DZ14	M	14	M14	1464	1.02426	10465514C	L-011843-00	NM_004399	ENSG00000013573	+DDX11+	1663	CGGCAGAACCUUUGUGUAA	GAACUGGCCCCUUACAUGA	GCAGAGCUGUACCGGGUUU	GGGAUCAACUUCUCUGACA	1		+DDX11+	1.02426
DZ36O22	DZ36	O	22	O22	1870	1.02426	10500512C	L-018799-00	NM_173627	ENSG00000173818	+ENDOV+	284131	GCUGAAGGCCCACGUCGUA	UUACAGACCUGCCGUGUGU	GAAACGCUGUCACUGUGGA	GCACUUUGUUGAACGUGGU	2		+ENDOV+	1.02426
DZ13P12	DZ13	P	12	P12	1484	1.02425	10465513C	L-003910-00	NM_005375	ENSG00000118513	+MYB+	4602	CCGAAACGUUGGUCUGUUA	CAGUCAAGCUCGUAAAUAC	CCAAUUAUCUCCCGAAUCG	UCCAUACCCUGUAGCGUUA	1		+MYB+	1.02425
DZ05E18	DZ05	E	18	E18	1611	1.02424	10465505C	L-015273-00	NM_080822	ENSG00000214014	+OVCA2+	124641	GCAUUGGGUUCAAGGAAUC	CGUCAGGCCUACCUCAAGU	GAGCAGGAGGCCGACGUUU	GGUUUAUCCUCUUGGUGUC	1		+OVCA2+	1.02424
DZ11J15	DZ11	J	15	J15	1468	1.02423	10465511C	L-004955-00	NM_006845	ENSG00000142945	+KIF2C+	11004	GGCAUAAGCUCCUGUGAAU	CCAACGCAGUAAUGGUUUA	GCAAGCAACAGGUGCAAGU	UGACUGAUCCUAUCGAAGA	1		+KIF2C+	1.02423
DZ02C09	DZ02	C	9	C09	1237	1.02422	10465502C	L-009940-01	NM_020324	ENSG00000119688	+ABCD4+	5826	CCUAAAGAUCUCCGAGGGA	CGACUCAGGUUCUGCCGAU	CUGUGAGCAUCUUCGGGUA	CCACAUAGAUCCCGUGCAG	2		+ABCD4+	1.02422
DZ40J16	DZ40	J	16	J16	629	1.02419	10500516C	L-018151-02	NM_173651	ENSG00000188738	+FSIP2+	401024	AGGCAUAGAUAUUUGGAUA	CAACUUUACUGUCGGUUUA	ACACAUGGUGAAUGACAUA	AGGUAUCACCCACGAGAAA	1		+FSIP2+	1.02419
DZ29L03	DZ29	L	3	L03	1510	1.02418	10500505C	L-010047-01	NM_032496	ENSG00000123329	+ARHGAP9+	64333	AGGACAAGAAGGUCGGUUA	GGGUGGUGUUAACGGGUAA	GCAACAAACUAAAGCGGCU	CGAAAGACCAACUCCGACU	2		+ARHGAP9+	1.02418
DZ19G18	DZ19	G	18	G18	1145	1.02418	10467504C	L-008084-00	NM_033389	ENSG00000141298	+SSH2+	85464	CCACAUAGCUCUAGUAGUG	GAAUGUCACUCGAGAGAUA	GGACUUGAAUUGACUAGUU	GGGUAGAAAUCAUUGAAUA	2		+SSH2+	1.02418
DZ18K14	DZ18	K	14	K14	1668	1.02418	10467503C	L-005373-00	NM_020680	ENSG00000142186	+SCYL1+	57410	GCUCUGCGGUCUCACUGUA	GAAGUGGUCAGCAGACAUG	UCACUCACCUCAAGCUGAU	CAAGUGAGCCGUGCUAGUC	1		+SCYL1+	1.02418
DZ51D07	DZ51	D	7	D07	1063	1.02415	10500527C	L-015609-02	NM_152399	ENSG00000164112	+TMEM155+	132332	GAGGGUUGGUGUAGGAUAA	GGGUGGAAACUUGGAACUA	UGUUAGAUAGCACGGUAUA	GGAGGGGAAUCUACGCAAA	2		+TMEM155+	1.02415
DZ54E24	DZ54	E	24	E24	1213	1.02414	NA	L-011588-00	NM_001692	ENSG00000116039	+ATP6V1B1+	525	GCACCAAGGCGAUUGUUCA	GGGUCAAGUUUGCCCAGUA	CGGAGGACUUUCUGGAUAU	UGACGGACAUGAGUUCCUA	2		+ATP6V1B1+	1.02414
DZ24H11	DZ24	H	11	H11	781	1.02411	10467509C	L-007060-00	NM_032015	ENSG00000173456	+RNF26+	79102	GCCGAGAGAGGCUCAAUGA	CGUAGUGGCUGCCUUCCUA	GCACUGAAAUCCUGAUGCG	UGUGUACUCUGCUGUAUAG	2		+RNF26+	1.02411
DZ05B03	DZ05	B	3	B03	1013	1.02408	10465505C	L-008352-01	NM_133491	ENSG00000141504	+SAT2+	112483	GAGCUAGCCGAAUUCGAAA	CAAGGAGAGGCAACGAGAA	GCAGGAAAGUGACGCCAUC	CGUGGUGGGCUAUGGGAUA	1		+SAT2+	1.02408
DZ09O22	DZ09	O	22	O22	1182	1.02408	10465509C	L-019641-00	NM_007109	ENSG00000137310	+TCF19+	6941	GGUCACAGGCUGGAAUUGA	CAACGCAAUCGGAGGAAAU	GAAACUCCGUGUAGACAAA	CAAGGUACUUUGGUCAAUA	2		+TCF19+	1.02408
DZ57N23	DZ57	N	23	N23	964	1.02407	NA	P-002048-03	NA	NA	GFP	NA	NA	NA	NA	NA	2		GFP	1.02407
DZ14P14	DZ14	P	14	P14	1636	1.02405	10465514C	L-020490-01	NM_020156	ENSG00000106392	+C1GALT1+	56913	AGUUAGAAUACCUCGUUUA	CUACCUUACCUGAACGUAU	AGGUUGACACCCAGCCUAA	GCUCAGUGUUGUUAAUAUA	2		+C1GALT1+	1.02405
DZ36H15	DZ36	H	15	H15	518	1.02403	10500512C	L-020803-01	NM_017812	ENSG00000106554	+CHCHD3+	54927	GUUCGAAGUCUCAGCGGUA	GAAGCAAAGUUCAAGCGAU	GUGAAGGGCAUCCGGCUUU	CCGAAGAUCAGAAACGACU	1		+CHCHD3+	1.02403
DZ14D07	DZ14	D	7	D07	1231	1.024	10465514C	L-007305-00	NM_004299	ENSG00000131269	+ABCB7+	22	UAGACUCACUGCUGAAUUA	CAAAUGCGGUGCCCAGUUU	GCUAUUAUUUCGCUUCUAU	CAACAGCAGUUCUGAUUGG	2		+ABCB7+	1.024
DZ28H06	DZ28	H	6	H06	1026	1.02389	10500504C	L-014623-02	NM_025262	ENSG00000204428	+LY6G5C+	80741	GUGAGUGACUGCCGAAGUA	GUGUCUGGCUUCUGGAUAU	UGAGCUUGGUGUUUGGUAA	UCUUAAUAGUGCUGGUCAU	2		+LY6G5C+	1.02389
DZ29K16	DZ29	K	16	K16	945	1.02388	10500505C	L-015282-02	NM_080860	ENSG00000160188	+RSPH1+	89765	GGAGCUACGAAUUCGGUAA	GGGCAAAUGACCUGCGGCA	CAUGGUGAAUAUCGUUUAA	UCGGAAUGAGGCAGGCGAA	2		+RSPH1+	1.02388
DZ16E16	DZ16	E	16	E16	1356	1.02387	10467501C	L-008049-00	NM_000908	ENSG00000113389	+NPR3+	4883	CGUCUUGGCUCUACAUGAA	GGAGGUUAUUGGUGAUUAU	GGAUGACUCGUACUUGUUU	AACAAGGGCUCAAUAUGGA	1		+NPR3+	1.02387
DZ36F05	DZ36	F	5	F05	1627	1.02386	10500512C	L-023148-01	NM_030650	ENSG00000144320	+KIAA1715+	80856	GAAACUUACAAGACGGCUA	GUGUUUACAUUAAGCGGUA	ACGAUGUUCUUGAUGAUAA	GUGGAACAGUUAAGUAGAA	2		+KIAA1715+	1.02386
DZ53G24	DZ53	G	24	G24	1474	1.02386	NA	D-001810-20	NA	NA	scrambled	NA	NA	NA	NA	NA	2		scrambled	1.02386
DZ16K05	DZ16	K	5	K05	1128	1.02386	10467501C	L-005689-00	NM_002563	ENSG00000169860	+P2RY1+	5028	CAAGACGGGCUUCCAGUUU	GCGAAGUUAUUUCAUCUAC	ACAAAGAUCUGGACAACUC	CCGUGUACAUGUUCAAUUU	1		+P2RY1+	1.02386
DZ43P11	DZ43	P	11	P11	781	1.02386	10500519C	L-004293-01	NM_015061	ENSG00000107077	+KDM4C+	23081	AUUACAUGCUUUCGACAUA	ACGAAGAUUUGGAGCGCAA	GCAUAUAUGAUGAGGGUGU	GAGAAGUCGUCCAAGUCAA	1		+KDM4C+	1.02386
DZ53L13	DZ53	L	13	L13	1028	1.02385	10500529C	L-016048-00	NM_203388	ENSG00000023191	+RNH1+	6050	UCAAGGAGCUCACGGUUAG	GCAAGGACAUCAGCUCUGC	GCAACGAGCUGGGCGAUGU	GGAGAGCUGCGGUGUGACA	2		+RNH1+	1.02385
DZ03L15	DZ03	L	15	L15	1214	1.02383	10465503C	L-007966-00	NM_173842	ENSG00000136689	+IL1RN+	3557	AGAUAGAUGUGGUACCCAU	GCAAGGACCAAAUGUCAAU	UAACAUCACUGACCUGAGC	GAGGAACAACCAACUAGUU	2		+IL1RN+	1.02383
DZ03O16	DZ03	O	16	O16	1522	1.02382	10465503C	L-007336-02	NM_173512	ENSG00000169507	+SLC38A11+	151258	GAUUGAUUGCCUCGGGAUA	GGGAAUCUUUCAUCGGUUU	CCAUAUGUCCAUCGUGAUU	CAAGGACACACUCCGAUAA	2		+SLC38A11+	1.02382
DZ46G10	DZ46	G	10	G10	1725	1.02381	10500522C	L-013279-02	NM_019119	ENSG00000177839	+PCDHB9+	56127	UCUUCAACUUUGCGUAUUA	CCUUAUUGUUAAAGUGUCU	AAAGGAACCCACUUAAUAA	GAAACCGUCUGUUGACAAU	2		+PCDHB9+	1.02381
DZ21F18	DZ21	F	18	F18	812	1.02381	10467506C	L-005844-00	NM_004079	ENSG00000163131	+CTSS+	1520	CCAGAAAUCUAGAGGAUCU	GAAGUGGUGUCUACUAUGA	ACAUAUAAGUCAAACCCUA	GAAAGAAGCUGUGGCCAAU	2		+CTSS+	1.02381
DZ48P01	DZ48	P	1	P01	874	1.0238	NA	NA	NA	NA	empty	NA	NA	NA	NA	NA	1		empty	1.0238
DZ32M03	DZ32	M	3	M03	1565	1.0238	10500508C	L-019357-02	NM_194071	ENSG00000182158	+CREB3L2+	64764	GGUUACGUCCAUUAGGAAA	CAGAGAAGAGUGUGUCAAU	CCAAAUUGCCCCUGUCAAA	GAGCGAGAGAUGACACAAU	2		+CREB3L2+	1.0238
DZ47D03	DZ47	D	3	D03	1116	1.02379	10500523C	L-015274-02	NM_080825	ENSG00000149609	+C20orf144+	128864	CAAUAAAGAGUGCGUGGCA	CUACCAGGAUCGUGCUGAU	CCACAAAAGGACCAAAGCA	UCAACCACCUCACUCGGAA	2		+C20orf144+	1.02379
DZ18J17	DZ18	J	17	J17	1243	1.02377	10467503C	L-003524-00	NM_212539	ENSG00000163932	+PRKCD+	5580	CCAUGUAUCCUGAGUGGAA	CCAAGGUGUUGAUGUCUGU	AAAGAACGCUUCAACAUCG	CCGCACCGCUUCAAGGUUC	1		+PRKCD+	1.02377
DZ11H15	DZ11	H	15	H15	1462	1.02376	10465511C	L-021252-00	NM_017534	ENSG00000125414	+MYH2+	4620	CAACACCAAUCUAGCUAAA	CAGCAUCGAUGAUCAGGAA	CAGAUUACAUCGAAUAAGA	GACUGAAUCUGGUGAGUUU	1		+MYH2+	1.02376
DZ21O10	DZ21	O	10	O10	1206	1.02374	10467506C	L-004055-00	NM_013381	ENSG00000072657	+TRHDE+	29953	CAACAGGCAUCAACACUUA	GCAAUUAUUUGGGUGUCUA	GUAGAGAAGUUAUAAUGCU	UCAGUGGUGUCACAGAAUU	2		+TRHDE+	1.02374
DZ56C21	DZ56	C	21	C21	676	1.02374	10500532C	L-025422-01	NM_003439	ENSG00000106261	+ZKSCAN1+	7586	GAGAAUUAUGGGAGCGCAU	GAAGGAUGGUAUCGUAAUA	AGGCUAAUCUUACGGAUAA	GGUAAAUGCUUCACGAGAA	1		+ZKSCAN1+	1.02374
DZ48M09	DZ48	M	9	M09	741	1.02373	10500524C	L-026590-02	NM_032251	ENSG00000168071	+CCDC88B+	283234	GGAGAAGGCUGGCCGUAGA	GCCAGGAAUUUCUGCGAGA	ACCCAGAAUGUGCGGCUUA	CAUUAGACUCAGUGCUCGA	1		+CCDC88B+	1.02373
DZ49B14	DZ49	B	14	B14	1208	1.02373	10500525C	L-014485-02	NM_001099682	ENSG00000017621	+MAGIX+	79917	GCUAGUGCCCAGCGAGGAA	AGUAAUCGCUGACGAGCUU	GCUUAUAUGGCCAGCGGGA	GUAAUAAAAUGGUUCGAUC	2		+MAGIX+	1.02373
DZ32O07	DZ32	O	7	O07	1696	1.02367	10500508C	L-020590-00	NM_014060	ENSG00000232119	+MCTS1+	28985	GGUAUUGAACCAUGGCUUA	CCGAUGCCAUGAACAUAUA	GUAGAUACCAUUGUUGCUA	UAAGAAAGAUCCUGUCAAA	2		+MCTS1+	1.02367
DZ45E23	DZ45	E	23	E23	648	1.02365	NA	D-001810-17	NA	NA	scrambled	NA	NA	NA	NA	NA	1		scrambled	1.02365
DZ31J07	DZ31	J	7	J07	1868	1.02362	10500507C	L-184350-00	NM_001077693	ENSG00000249751	+ECSCR+	641700	GAAUAAUGGCAAACAAAGU	AGGUUCAAGUGUCGGAAGA	GGCAAUGAACCACAUGUAA	UGAGGUGGAUUGAUACUUU	2		+ECSCR+	1.02362
DZ39O11	DZ39	O	11	O11	950	1.02362	10500515C	L-022928-00	XM_291001	ENSG00000169994	+MYO7B+	4648	GCAGACACCAUACUCCAUU	GCGAGUACAGCUUCGAGAA	GCACCGAGCUUAUUUACCG	CAACAUAUCUCCAGGGAAG	1		+MYO7B+	1.02362
DZ49J13	DZ49	J	13	J13	1069	1.02361	10500525C	L-013715-02	NM_001014972	ENSG00000075292	+ZNF638+	27332	AUUCAGAACCAGAGCGAAA	GGGAUAUAAGAAUGCGAAA	GAGUACACGUCAUAAGCAA	GCUGCUGAGUCUAUGGUAA	2		+ZNF638+	1.02361
DZ10D15	DZ10	D	15	D15	1511	1.02361	10465510C	L-017236-00	NM_003650	ENSG00000077984	+CST7+	8530	AGUGAAAGGCCUGAAAUAU	GAAAUUGGCAGAACUACCU	GGAUGACUGUGACUUCCAA	CAAGGGCCCUAGUUCAGAU	1		+CST7+	1.02361
DZ57L13	DZ57	J	13	L13	460	1.02361	10500533C	L-015141-02	NM_198520	ENSG00000188596	+C12orf63+	374467	GAGAAGAUAACUUGCCGAA	AGGCAGUGGAUCUUGAUAA	CGUUACUCUUUCAGGGUUU	CAGCCGAGCCAAAGCGCUU	1		+C12orf63+	1.02361
DZ41F15	DZ41	F	15	F15	1314	1.0236	10500517C	L-014025-01	NM_020770	ENSG00000143375	+CGN+	57530	GGGUGAAGAUUUACGACAU	GCAGAGAACAAGAAGCGUU	AGGGGAAUGUUAUGGGUAA	GGACAGAGCUCAUGCAGGA	2		+CGN+	1.0236
DZ45D13	DZ45	D	13	D13	539	1.02359	10500521C	L-020450-01	NM_014915	ENSG00000107890	+ANKRD26+	22852	GGAUAGAGAUUCCGAUAGU	GGAAGAAUGGCUUGAACGA	CAGUAUAAUGGACGGCUUA	AAGCAGAAGUUGAAUCAUA	1		+ANKRD26+	1.02359
DZ48E17	DZ48	E	17	E17	1619	1.02358	10500524C	L-024326-01	NM_001029886	ENSG00000196570	+PFN3+	345456	UCAACAAGACGGUGCACGA	GCAUCGACGACGUGGCCAU	GCGCGCUCCUGGUGCUAAU	GCGGACAACAGCUGCGUGU	2		+PFN3+	1.02358
DZ47G18	DZ47	G	18	G18	1423	1.02355	10500523C	L-015113-00	NM_033414	ENSG00000173545	+ZNF622+	90441	GCGAUGCUGCUUUGGAAUU	UAUCACGGACUGCUUAUUU	AAACAGCGAUUUGGCUUGU	GACCGAGACCCGAGUGAGA	2		+ZNF622+	1.02355
DZ10E07	DZ10	E	7	E07	1921	1.02355	10465510C	L-012602-00	NM_003168	ENSG00000213246	+SUPT4H1+	6827	UGACAAUUGUGAUGCAUAU	ACCGAGAGAUGGUAUAUGA	CAGCGAGUCAGUAACUUUA	UAGACCAGUUUGAAUAUGA	2		+SUPT4H1+	1.02355
DZ22J06	DZ22	J	6	J06	745	1.02355	10467507C	L-006262-00	NM_002246	ENSG00000171303	+KCNK3+	3777	GCUCGUGCCUGUGGUACAA	GCGAGAAGCUGCAGUACUC	UUACGGGCCUCACGGUCAU	CUACGGACACCGCCUCAUC	2		+KCNK3+	1.02355
DZ52F08	DZ52	F	8	F08	1600	1.02354	10500528C	L-032215-00	NM_014923	ENSG00000102531	+FNDC3A+	22862	GAAUAUCGCUUCCGUGUAU	ACAAAUUGCUGGUGGUAUA	GCCAGCAAGUCCUGUAUUA	GUACAAAGACUUAAUGAGU	2		+FNDC3A+	1.02354
DZ11G12	DZ11	G	12	G12	586	1.0235	10465511C	L-016834-00	NM_013260	ENSG00000161526	+SAP30BP+	29115	GCAAGUGGGAUUCGGCUAU	GAGAAAGGCGGAUUGGUAU	CCAGAAGCUUUAUGAACGA	CCAACUACCCAAAGGAUAU	1		+SAP30BP+	1.0235
DZ47M17	DZ47	M	17	M17	1563	1.02349	10500523C	L-029950-02	NM_001080486	ENSG00000183560	+FOLR4+	390243	GAGAAGACUUGGAGCAAUU	AGGGAGAGCGAGUUGUGAA	CCUCACGACAAGCUGGGAA	UGGGAAGACUGUCGCAUGU	2		+FOLR4+	1.02349
DZ42A21	DZ42	A	21	A21	884	1.02349	10500518C	L-025495-00	NM_014997	ENSG00000128607	+KLHDC10+	23008	GGAAGAAACCCAGUCGUAU	GUACAACCGGCUAUAUUUA	GGACUGGGUCAUUGUUUAA	GCAGAGGAUUUACAUCUUG	1		+KLHDC10+	1.02349
DZ23E14	DZ23	E	14	E14	1198	1.02348	10467508C	L-006926-00	NM_006315	ENSG00000185619	+PCGF3+	10336	GGAGUUCUAUCACAAAUUG	GCGACCGUCUUGCAUCUGA	GCACUUAGAUUCCCAUCGG	GUACAUCGGUCAUGACAGA	2		+PCGF3+	1.02348
DZ56E14	DZ56	E	14	E14	1203	1.02348	10500532C	L-003999-02	NM_001105247	ENSG00000140691	+ARMC5+	79798	GCGCAGACUCGGAGGCAUA	UCUAAAGACCCGGGAGCGA	GCGCAUGGCACCCUCGUAU	GCUCAGCAUCCUAGCCGAU	2		+ARMC5+	1.02348
DZ07N07	DZ07	N	7	N07	1463	1.02345	10465507C	L-016320-00	NM_172250	ENSG00000151611	+MMAA+	166785	AACCAAAGGUAAUUCGUAU	GGAUACAAGCGGAAUAUGU	CCGCAAACGUUCACAAGUC	AAGAGCACCUUUCCGAUGU	1		+MMAA+	1.02345
DZ37P11	DZ37	P	11	P11	951	1.02343	10500513C	L-007899-00	NM_015837	ENSG00000160339	+FCN2+	2220	GACCAGGACAAUGAUCUUA	CCGACGAGGCGGAGAAGUA	GGGAAAGGAUACAAUUAUA	CCACCCUGCUGCUCUCUUU	1		+FCN2+	1.02343
DZ49K08	DZ49	K	8	K08	1489	1.02342	10500525C	L-025074-02	NM_001076781	ENSG00000124613	+ZNF391+	346157	GAGCACACAUCUUAGUCUA	AGUUGGAUCUCAUCGCUUA	UCACGAGUGUAGAGUGUGU	CCAAUUAUCAAGGCAAACA	2		+ZNF391+	1.02342
DZ23A07	DZ23	A	7	A07	1563	1.02341	10467508C	L-004252-00	NM_199424	ENSG00000198373	+WWP2+	11060	GAUGGGAGAUGAAAUACAC	GCUACGAACAGCUGAGAGA	GCGCUACUUUGACGAGAAA	GAAUAUGCCGGAAAGAACA	2		+WWP2+	1.02341
DZ29J05	DZ29	J	5	J05	695	1.02341	10500505C	L-007980-00	NM_172139	ENSG00000197110	+IL28B+	282617	CGCGAGACCUGAAUUGUGU	GCAAGGGGCUGCCACAUAG	UCAAGUCCCUGUCUCCACA	UUUAAGAGGGCCAAAGAUG	2		+IL28B+	1.02341
DZ45K05	DZ45	K	5	K05	654	1.0234	10500521C	L-012254-00	NM_006263	ENSG00000092010	+PSME1+	5720	GGAAUGAUCUAUUGAGAGC	GAAGACCUCUGUACCAAGA	GCAGAUACCUCGGAUUGAG	GUGGUGAUGCAGUGACUAA	1		+PSME1+	1.0234
DZ53C07	DZ53	C	7	C07	844	1.02338	10500529C	L-022655-01	NM_015475	ENSG00000119812	+FAM98A+	25940	GAAUAUGAAGUCCGGAGAA	GGACUUACAUAAUGCCGUU	CCAAGAUGGUGGUUAUCGA	GGAGAUGAACUGCCCGUAU	1		+FAM98A+	1.02338
DZ04L19	DZ04	L	19	L19	1417	1.02334	10465504C	L-007576-00	NM_014585	ENSG00000138449	+SLC40A1+	30061	GUACAGAACUCCAUGAACU	GACAAGAAUGCUAGACUUA	GGUCUUUGGUCCUUUGAUU	ACGAAGGAUUGACCAGUUA	1		+SLC40A1+	1.02334
DZ55H01	DZ55	H	1	H01	948	1.02333	NA	NA	NA	NA	empty	NA	NA	NA	NA	NA	1		empty	1.02333
DZ15L14	DZ15	L	14	L14	622	1.02333	10465515C	L-008411-01	NM_015900	ENSG00000144837	+PLA1A+	51365	CCAGUGUGGAAGAGCGCUU	GUGUCAAGAUAGAGCCGCU	GUGCUGGGUGUGUCGGAAU	GGACACCAACAUCGAGGUU	2		+PLA1A+	1.02333
DZ52B11	DZ52	B	11	B11	429	1.02333	10500528C	L-013650-02	NM_033033	ENSG00000161850	+KRT82+	3888	CCGACUGUGCAGAGGGUAA	GCAGCAAGAAACCGAGAAU	GCAUUAGCAUGAUCCGAGA	GCUCAUACUCGGCUGUCAU	1		+KRT82+	1.02333
DZ08K21	DZ08	K	21	K21	835	1.02331	10465508C	L-007393-02	NM_022829	ENSG00000158296	+SLC13A3+	64849	GCCAGAAGGAGGUUCGAAA	GGAUGAAUAUCGUCGGAAC	CAGUGAUUACUUUCGAUUA	UCAAAGACAUGGUGCGGAC	2		+SLC13A3+	1.02331
DZ48L21	DZ48	L	21	L21	876	1.02329	10500524C	L-006995-00	NM_016290	ENSG00000087206	+UIMC1+	51720	AGAGGCAGCUCCUUAAUAA	AGAGCAGGCUAGUGAGAAA	AAAUGAAUCUCCCGUCAAG	GUAAAUCCCUGGUCCCAUU	2		+UIMC1+	1.02329
DZ17P04	DZ17	P	4	P04	1587	1.02329	10467502C	L-006750-00	NM_017567	ENSG00000124357	+NAGK+	55577	GUAUAGGGACUUUGAUAAA	GCAGACACAUCGUAGCAGU	GGACUGAGCACAAACCACU	GAGUUGUGCUCAUAUCUGG	2		+NAGK+	1.02329
DZ47B06	DZ47	B	6	B06	636	1.02329	10500523C	L-018606-01	NM_032293	ENSG00000136895	+GARNL3+	84253	GGGCAGAAGCAUCGAACGA	GCCCAGAAACGUCGGCGUA	GAACAUGCUUAAUAGACGA	GAACUACAUUGGAAACGAU	1		+GARNL3+	1.02329
DZ40N06	DZ40	N	6	N06	1390	1.02328	10500516C	L-017176-00	NM_199077	ENSG00000148842	+CNNM2+	54805	GAUCGUAGGCGAAGAGAAG	AGAAGAGCAAGUCCUAUUA	UCAAACCGCUACGCAAGAU	GGAUUUACCACGACGGCGA	2		+CNNM2+	1.02328
DZ29L24	DZ29	L	24	L24	993	1.02327	NA	L-004001-01	NM_004859	ENSG00000141367	+CLTC+	1213	GAGAAUGGCUGUACGUAAU	UGAGAAAUGUAAUGCGAAU	GCAGAAGAAUCAACGUUAU	CGUAAGAAGGCUCGAGAGU	2		+CLTC+	1.02327
DZ12P19	DZ12	P	19	P19	1475	1.02326	10465512C	L-020083-00	NM_006168	ENSG00000163623	+NKX6-1+	4825	CCACACGGCAUCAACAAUA	GCUGUACCCUGCCGCGUAU	GAGAAGACUUUCGAACAAA	GGACAAAGACGGGAAGAGA	2		+NKX6-1+	1.02326
DZ42G19	DZ42	G	19	G19	688	1.02326	10500518C	L-017031-02	NM_144965	ENSG00000167094	+TTC16+	158248	AGACUGAGAUGUCGGCUAU	CCACCAACGCCGAUGUCUA	GCGAAGGGCCUACUCAUUA	CUACAUCAACCGAGGCGAU	1		+TTC16+	1.02326
DZ32A12	DZ32	A	12	A12	583	1.02325	10500508C	L-019308-02	NM_194320	ENSG00000175787	+ZNF169+	169841	GGGCGACACUUCAGGUAUA	AGUCAUACGUGGAAACUAU	GAUUUUAAGUCUCGAGAAU	AGGAGGAGCUUUACGUAGA	1		+ZNF169+	1.02325
DZ13K03	DZ13	K	3	K03	1056	1.02324	10465513C	L-011497-00	NM_003675	ENSG00000165630	+PRPF18+	8559	GGAAAGGCGAUGAUCAUAA	AAUCAGAGAUCCUUCGGAA	GGAAAUAUAUUCAGGGAUU	GAGAAUACGUGAAGGCAAA	1		+PRPF18+	1.02324
DZ38D15	DZ38	D	15	D15	532	1.02323	10500514C	L-032423-01	NM_001005226	ENSG00000204703	+OR2B3+	442184	GCUCAUUGGUUUCGGCAAC	CCUCAUAUGUUGGUAAAUA	GUGCUGACACAAAGCCUAU	CUUCAUAGCUCAAGCAGUA	1		+OR2B3+	1.02323
DZ18E04	DZ18	E	4	E04	1297	1.0232	10467503C	L-025870-00	XM_291277	ENSG00000182319	+SGK223+	157285	GAAGUGGGAUUGAGACAUU	GGGCAGAACAGCAAAGUUG	ACAACUGGAUCGACAUGAA	CACUUUAGCUAUUCGUUGA	1		+SGK223+	1.0232
DZ47J20	DZ47	J	20	J20	1378	1.0232	10500523C	L-015628-02	NM_020405	ENSG00000161381	+PLXDC1+	57125	CCUCAUGGCUAUAGAGUUG	GCAAGGAUGCCCAAAGACA	CAGCCAAGCGUUCGGAUGA	GUGCCAGAAUCUCGGCGAA	2		+PLXDC1+	1.0232
DZ38E21	DZ38	E	21	E21	570	1.02319	10500514C	L-016125-02	NM_152730	ENSG00000146350	+C6orf170+	221322	CAUCAUUGAAUCAGAGUUA	ACUGAGAAGUAUAACGAUA	CUGCAUGGGUUUCGAGUGA	GGGUGAAGAAUGCGGCUAU	1		+C6orf170+	1.02319
DZ14O10	DZ14	O	10	O10	1128	1.02318	10465514C	L-016266-02	NM_007103	ENSG00000167792	+NDUFV1+	4723	GUGGAAUGCUGGACAAUAA	GGUACAAGACAAAGGAGAU	GAUAGAAGGCCAUACGAUU	AGAUCAAGACAUCGGGUUU	2		+NDUFV1+	1.02318
DZ53D03	DZ53	D	3	D03	1216	1.02317	10500529C	L-004988-00	NM_024629	ENSG00000151725	+MLF1IP+	79682	GAAAGCCAUCUGCGAAAUA	GAAAAUAAGUACACAACGU	GGGAAGAUAUCUCAUGACA	GCGCAAGACGUUCAAAGAA	2		+MLF1IP+	1.02317
DZ12J17	DZ12	J	17	J17	1194	1.02316	10465512C	L-019379-00	NM_000619	ENSG00000111537	+IFNG+	3458	UCGAAAAGCUGACUAAUUA	GGAGUCAGAUGCUGUUUCG	CAACGCAAAGCAAUACAUG	AUUCAGAUGUAGCGGAUAA	2		+IFNG+	1.02316
DZ12A07	DZ12	A	7	A07	1567	1.02316	10465512C	L-009519-01	NM_001386	ENSG00000092964	+DPYSL2+	1808	CCGGGAUAUUGGCGCCAUA	GGUCAAACCUAAACACCGA	GAACUGUGGUGUAUGGCGA	AGUUAAAACCUGACGAUUU	1		+DPYSL2+	1.02316
DZ20N10	DZ20	N	10	N10	973	1.02315	10467505C	L-006034-00	NM_015670	ENSG00000161956	+SENP3+	26168	ACGAAUUCCUUCAAACGUA	GCACUGAUGAGGUAGUAGA	GAUAAACUCCGUACCAAGG	CAAGUCAGGUGGAGGGUUU	2		+SENP3+	1.02315
DZ48C17	DZ48	C	17	C17	523	1.02314	10500524C	L-018787-01	NM_152345	ENSG00000198720	+ANKRD13B+	124930	CGAUGGAACUGUCGGCGCA	CCGCAUCACCUUCGGGAAC	CCACAUGACCUGGCAGCGA	CCUCAUGGUGCCUCGGAGA	1		+ANKRD13B+	1.02314
DZ38I19	DZ38	I	19	I19	451	1.02314	10500514C	L-020108-00	NM_012418	ENSG00000186765	+FSCN2+	25794	GGACCGCGCUUUGGGAGUA	CGGCAAGGACGAAGAGUUC	AAAUUGACCAGGAGACAAA	CCACGAGACCUUCCUGAUG	1		+FSCN2+	1.02314
DZ30O14	DZ30	O	14	O14	1612	1.02314	10500506C	L-011988-00	NM_004924	ENSG00000130402	+ACTN4+	81	GACCAGAGCUGAUUGAGUA	UCGAAGUGGCUGAGAAAUA	GAGACGGGCUCAAGCUCAU	AACCAUAGCGGCCUUGUGA	2		+ACTN4+	1.02314
DZ10O12	DZ10	O	12	O12	1497	1.02313	10465510C	L-022341-00	NM_001005855	ENSG00000143515	+ATP8B2+	57198	GAAAGUACGUCAGGCGAUU	GCGAGUAACUGCAUCAAGA	GCGAUAACCAGGUGAAUAA	GAGUAUCGAUCGCCUAAUG	1		+ATP8B2+	1.02313
DZ32C02	DZ32	C	2	C02	373	1.02312	NA	D-001810-12	NA	NA	scrambled	NA	NA	NA	NA	NA	1		scrambled	1.02312
DZ57B09	DZ57	B	9	B09	1145	1.0231	10500533C	L-016623-02	NM_172000	ENSG00000203730	+TEDDM1+	127670	GCAAGAAUGUGCUGCCUCA	GGAUUGAGAAAGAGACGCU	CUGAAAUUAUGCUCGCUUU	ACCCAUGGCAGGACGAUGA	2		+TEDDM1+	1.0231
DZ21A04	DZ21	A	4	A04	898	1.0231	10467506C	L-005836-00	NM_148964	ENSG00000196188	+CTSE+	1510	GAGCUUGUCCGGGAUCAUU	GAAUAACCGUGUGGGACUG	UGACAGACCUUGAAUAUGU	GGCCAGCAGUUUGGAGAAA	2		+CTSE+	1.0231
DZ13P03	DZ13	P	3	P03	1798	1.02309	10465513C	L-019195-01	NM_175735	ENSG00000185674	+LYG2+	254773	AGUCAGGAAUUGAAGCGAU	GAUAUCAUUGCUCGAGCUA	GGAAAGCCAUGGCGGAUCU	GCUUGAUGCAGCUUGAUAA	2		+LYG2+	1.02309
DZ48O22	DZ48	O	22	O22	1663	1.02307	10500524C	L-012344-01	NM_007003	ENSG00000101951	+PAGE4+	9506	AUUCGUGGCUCCCGGUGAA	GAUCGAAGAACGUAAAGUA	CCUAAGCAUGCUAAGACUA	UGGGCAGCCAUAAGUUAAA	2		+PAGE4+	1.02307
DZ39B09	DZ39	B	9	B09	1758	1.02306	10500515C	L-016795-00	NM_153346	ENSG00000177324	+BEND2+	139105	CGAGAACCUUCCACUGAUA	CUAAUGACAUAGCAGAUGA	GUUAUGGGACAAUGAGUUA	GGUGAAGGCUGUUCUUGGA	2		+BEND2+	1.02306
DZ52K20	DZ52	K	20	K20	1689	1.02305	10500528C	L-019331-02	NM_194277	ENSG00000165694	+FRMD7+	90167	CAACUGAGCUGGAGCAUUC	GCAUAUGGAAUUAGCGUCU	GUUCCAUGUUACCGACUUA	GGUUCCAGUUUCCGCUAUA	2		+FRMD7+	1.02305
DZ53I17	DZ53	I	17	I17	758	1.02303	10500529C	L-016343-02	NM_025232	ENSG00000168476	+REEP4+	80346	GCAGAGAUCGUUACAGACA	AGACCAAGAACAUUCGUGA	AGGUCAGGUUUGCGAGUGU	GACUCCUGCUGAUGGUUAA	1		+REEP4+	1.02303
DZ15P03	DZ15	P	3	P03	1529	1.02301	10465515C	L-007903-00	NM_000509	ENSG00000171557	+FGG+	2266	GAAAUAUGAAGCAUCGAUU	GCUGACAAGUACCGCCUAA	GAAAGAUUCGGUAGUUAUU	GGAUCUGGUUGGUGGAUGA	2		+FGG+	1.02301
DZ27B15	DZ27	B	15	B15	804	1.02298	10500503C	L-013545-02	NM_000995	ENSG00000109475	+RPL34+	6164	UGUAUGAAUGGAAGGGAAA	CUAGAUACUACUCAAGUUA	GUUAAAUACUACCAGCACA	UGAGAUUGUUAUGGUGAGA	2		+RPL34+	1.02298
DZ53P11	DZ53	P	11	P11	1629	1.02296	10500529C	L-020898-02	NM_015966	ENSG00000125991	+ERGIC3+	51614	GGAAAGUCGAGGUGACGGU	UGUCAUUUGGGGAGGACUA	CGGGAGGCAUAUCGCCGUA	CAAUAAGGUGGCCGGAAAC	2		+ERGIC3+	1.02296
DZ36G14	DZ36	G	14	G14	1739	1.02296	10500512C	L-018783-01	NM_018348	ENSG00000180917	+FTSJD1+	55783	GCAUAGAGCUCUUCCACGU	GGGAAUUCAUCUCGCCAGA	GCGAAUACUCUGAAUCCAU	UUUAAGGGAUUGUGCUAUA	2		+FTSJD1+	1.02296
DZ06E17	DZ06	E	17	E17	1007	1.02296	10465506C	L-008362-00	NM_005597	ENSG00000141905	+NFIC+	4782	GCUCAAAGAUCUUGUCUCG	AGACAGAGAUGGACAAGUC	GAACAGGACCCAACUUCUC	GGAGCAAGCGGCACAAAUC	2		+NFIC+	1.02296
DZ30N02	DZ30	N	2	N02	1642	1.02296	NA	D-001810-15	NA	NA	scrambled	NA	NA	NA	NA	NA	2		scrambled	1.02296
DZ43O14	DZ43	O	14	O14	1089	1.02295	10500519C	L-011185-00	NM_000915	ENSG00000101405	+OXT+	5020	CAAUAUCUGCUGCGCGGAA	CGCUGAAACUUGAUGGCUC	GACCUCCGCCUGCUACAUC	CCAGAAAUGGUGAAAAUAA	2		+OXT+	1.02295
DZ03E21	DZ03	E	21	E21	944	1.02293	10465503C	L-007612-01	NM_014331	ENSG00000151012	+SLC7A11+	23657	UUGUAGAGCUUGCGUAGAA	CGGCAAACUUAUUGGGUCU	AGGGUUAACAAGAGUAUAA	AGACUAGGCUCAUAGAAUU	2		+SLC7A11+	1.02293
DZ11I13	DZ11	I	13	I13	682	1.02292	10465511C	L-003318-00	NM_016195	ENSG00000138182	+KIF20B+	9585	GAAUGACACUAGAAGAACA	GAAAUUUGGAGACUUCUUA	GAAAGUGUAUUAACGUCUU	GAACUACGUACUCUUGAUU	2		+KIF20B+	1.02292
DZ40H02	DZ40	H	2	H02	1132	1.02291	NA	NA	NA	NA	empty	NA	NA	NA	NA	NA	1		empty	1.02291
DZ14K18	DZ14	K	18	K18	1459	1.0229	10465514C	L-009642-00	NM_001359	ENSG00000104325	+DECR1+	1666	GUAAAUAUGGAAUGCGAUU	GCAAUUCAGUGUGAUGUGA	GUAAAGGAAUGACAACUCU	GGAAUUCAACGACCUGAGA	2		+DECR1+	1.0229
DZ02G02	DZ02	G	2	G02	1430	1.02289	NA	NA	NA	NA	empty	NA	NA	NA	NA	NA	1		empty	1.02289
DZ06O22	DZ06	O	22	O22	1334	1.02289	10465506C	L-019330-00	NM_000260	ENSG00000137474	+MYO7A+	4647	GCGCGAAGAUUGAGCAGUA	GCAGUACUUUGUAGACUAU	CGGAAGAGAUCUAAGUAUG	GGCCAUGGGUAACUGCAUA	2		+MYO7A+	1.02289
DZ04O11	DZ04	O	11	O11	1238	1.02289	10465504C	L-004228-00	NM_004163	ENSG00000041353	+RAB27B+	5874	GGAACUGGCUGACAAAUAU	GCAAAUGCUUAUUGUGAAA	GGAAGUCAAUGAACGGCAA	UGAAACAAGUGCAGCAACU	2		+RAB27B+	1.02289
DZ04O08	DZ04	O	8	O08	1769	1.02289	10465504C	L-010596-00	NM_001494	ENSG00000057608	+GDI2+	2665	GCAAGAAGAAUGACAUCUA	GCUAAGUGCUAUUUAUGGA	GAAGUACAUUGCUAUAGUU	GAACUGAUGAUUACUUAGA	1		+GDI2+	1.02289
DZ34N05	DZ34	N	5	N05	433	1.02286	10500510C	L-034873-02	NM_001126311	442726	+RPS17P12+	442726	CUGAGAAGUACUACAUCUA	AAGUAUGUGUGCAAGGAGA	GGAGAGACAGAAGUAAUUA	GAGAUCAGAGGCUCAGAUU	1		+RPS17P12+	1.02286
DZ16M13	DZ16	M	13	M13	952	1.02285	10467501C	L-005734-00	NM_001057	ENSG00000075073	+TACR2+	6865	GCAAGACGCUCCUCCUGUA	GAUCAGGGCUAUGGUUUGG	CCAAGGAAGAUAAGCUCGA	CACAACAUCUGGUACUUUG	2		+TACR2+	1.02285
DZ17I06	DZ17	I	6	I06	1267	1.02282	10467502C	L-003593-00	NM_002747	ENSG00000141639	+MAPK4+	5596	GGACCUGCCGGACAAUAAA	GGUGAGCUGUUCAAGUUCA	UAACAAAGUGGUACCGUUC	CAGUGAAGCCAUCGACUUU	2		+MAPK4+	1.02282
DZ04K02	DZ04	K	2	K02	1001	1.02281	NA	D-001810-14	NA	NA	scrambled	NA	NA	NA	NA	NA	2		scrambled	1.02281
DZ08L04	DZ08	L	4	L04	1662	1.02279	10465508C	L-010641-01	NM_006656	ENSG00000162139	+NEU3+	10825	ACUGGAUAAUAGUGCGUAU	GCAGAGAAGCGUUCCACGA	GAGCUGAGUUGGCGAGGGU	CUCAUUAGGCCCAUGGUUA	1		+NEU3+	1.02279
DZ15O10	DZ15	O	10	O10	1441	1.02278	10465515C	L-009101-00	NM_000378	ENSG00000184937	+WT1+	7490	CGAGAGCGAUAACCACACA	GCAGGAAGCACACUGGUGA	CUACAGCAGUGACAAUUUA	GGUCUGAGCCGCAGCAAAU	2		+WT1+	1.02278
DZ29B18	DZ29	B	18	B18	1311	1.02276	10500505C	L-015243-01	NM_024775	ENSG00000152147	+GEMIN6+	79833	GACUAUAGACCCACCAUAU	CCCUUAGAAUGGCAAGAUU	GCCAGGAAGUGUGAACAUA	GACCAUAGAGUGAGGGAGA	2		+GEMIN6+	1.02276
DZ10M08	DZ10	M	8	M08	2207	1.02276	10465510C	L-020049-00	NM_006608	ENSG00000116793	+PHTF1+	10745	AGACUCAGAUUAAGGGUUU	UAUUAAAGCUGUCCACCAA	AAUCAGAGGGUCAACAUUU	GAGAUGCUAUAUCGUGGUA	1		+PHTF1+	1.02276
DZ42N22	DZ42	N	22	N22	1522	1.02275	10500518C	L-011968-00	NM_004923	ENSG00000132749	+MTL5+	9633	CAACUUGCAUCAUGAUAUU	CCAAGAUUCAGUCACGAUA	UAAGGCAUGUCUUGGUAGA	GCUAUGAGGCCCAAAUUAU	2		+MTL5+	1.02275
DZ10A05	DZ10	A	5	A05	1778	1.02275	10465510C	L-029708-01	XM_937939	389932	+TAKR+	389932	GCUGAAAAGCCCAGGCGAA	GGGCAGGCCAUCCGAAAGA	CCAGGUAGCAAUUGAUGUA	GAUGGAAAGUUCAUGCCUA	1		+TAKR+	1.02275
DZ10N14	DZ10	N	14	N14	1207	1.02272	10465510C	L-010642-00	NM_006667	ENSG00000101856	+PGRMC1+	10857	GGGAGGAGCCCACUGUGUA	GCAUCUUCCUGCUCUACAA	UGAGUACGAUGACCUUUCU	GAGUCUCAGUUCACUUUCA	1		+PGRMC1+	1.02272
DZ39D13	DZ39	D	13	D13	559	1.02272	10500515C	L-012472-00	NM_012404	ENSG00000139223	+ANP32D+	23519	CUCAGUGGGCCUAGAAGUA	GUCAAAUGAAGGCAAAUUG	GGAGAUGGGCAAAUGGAUU	GAACUAAGCAGUAACAGAG	1		+ANP32D+	1.02272
DZ01F08	DZ01	F	8	F08	1315	1.02271	10465501C	L-008435-00	NM_007353	ENSG00000146535	+GNA12+	2768	GGGAGUCGGUGAAGUACUU	GGAUCGGCCAGCUGAAUUA	GGAAAGCCACCAAGGGAAU	GAGAUAAGCUUGGCAUUCC	1		+GNA12+	1.02271
DZ25D12	DZ25	D	12	D12	1112	1.0227	10500501C	L-020393-00	NM_014944	ENSG00000171603	+CLSTN1+	22883	CCGGGAAACUCGCGGAUAA	GGAUGGAACAACAGGAUUG	GUGAUCGACUGUCUGUAUA	GCGACCAGGUGUUUGAGUU	2		+CLSTN1+	1.0227
DZ26G17	DZ26	G	17	G17	636	1.02269	10500502C	L-029896-02	NM_001004733	ENSG00000172362	+OR5B12+	390191	ACACAGAGGUGACUGAAUU	CAAUGUAGUUGAACACUUU	UGUUGAAUCCACUGGUCUA	UCUCAUGUUCAGACAACUA	2		+OR5B12+	1.02269
DZ34N12	DZ34	N	12	N12	1363	1.02269	10500510C	L-016381-02	NM_080743	ENSG00000154548	+SRSF12+	135295	CUUAAAGAGUCUCGACACA	UCUCGAAGUUAUCGUCAUA	GCACAAGGUGAUCGCAAAA	CCGUGAGUUUGGUCGAUAU	2		+SRSF12+	1.02269
DZ30A19	DZ30	A	19	A19	1442	1.02269	10500506C	L-012372-02	NM_007208	ENSG00000114686	+MRPL3+	11222	UCGUAAAGCUACAUCCAUA	AAGCCCAAUUAGCAAGUAA	ACGCAUGGUCAAACGAAAA	CAUGUUAAAGGCCGGACAA	2		+MRPL3+	1.02269
DZ38E13	DZ38	E	13	E13	1783	1.02268	10500514C	L-015515-02	NM_138347	ENSG00000204519	+ZNF551+	90233	CUUCAUAAGUUUCAGGUAU	CUAUAGGUGUGGAGGUGAA	GCAAGCAUAUACAGGCAUU	GAAUGGAGAAUGAGGCGAU	2		+ZNF551+	1.02268
DZ04H05	DZ04	H	5	H05	1497	1.02268	10465504C	L-009587-01	NM_002862	ENSG00000100994	+PYGB+	5834	GCAGGAUGUCUGUGAUCGA	UCAGAAUGCCUGCGAUGAA	CGGACAGCGAGAAGCGGAA	GAACCUGUUUCGAGACGUU	1		+PYGB+	1.02268
DZ15B07	DZ15	B	7	B07	1647	1.02268	10465515C	L-015737-00	NM_001037738	ENSG00000181163	+NPM1+	4869	GUAGAAGACAUUAAAGCAA	AAUGCAAGCAAGUAUAGAA	ACAAGAAUCCUUCAAGAAA	UAAAGGCCGACAAAGAUUA	1		+NPM1+	1.02268
DZ04O18	DZ04	O	18	O18	1337	1.02266	10465504C	L-015360-00	NM_205768	ENSG00000179456	+ZNF238+	10472	CCACAUAGCAGGCGAUUUG	UGUCAGAGACUGGACCUUA	GGGAACAUGUGGAUGCGAU	CCAGUUAUCUCCACAUGUA	1		+ZNF238+	1.02266
DZ11N15	DZ11	N	15	N15	1482	1.02266	10465511C	L-014685-01	NM_030965	ENSG00000117069	+ST6GALNAC5+	81849	GGGCACGGACAUUCAAUAU	GCAUGCAAUUGGUAUUUGA	CUUCAGUACCUUAUCAUUA	GAUCAAUGUUUAUGGCAUG	1		+ST6GALNAC5+	1.02266
DZ17D01	DZ17	D	1	D01	782	1.02266	NA	P-002048-03	NA	NA	GFP	NA	NA	NA	NA	NA	2		GFP	1.02266
DZ31A13	DZ31	A	13	A13	1521	1.02265	10500507C	L-012047-01	NM_005462	ENSG00000155495	+MAGEC1+	9947	AGUCCUUGAUAGAGAGCGA	GAUUCGACUGCCACAGAAA	GCUUCAGAAUCCUAGUUUA	GAGGAAAGUAGUAGAGUUU	2		+MAGEC1+	1.02265
DZ12A08	DZ12	A	8	A08	1734	1.0226	10465512C	L-007539-01	NM_012243	ENSG00000117620	+SLC35A3+	23443	CUACUUAUCAGGUCACGUA	GCACUAGGAAUCUCGACAU	AGAAGAAGGACCUCGUUAU	GUACAGUGGCCCUCAGAUU	1		+SLC35A3+	1.0226
DZ48I23	DZ48	I	23	I23	633	1.0226	NA	NA	NA	NA	empty	NA	NA	NA	NA	NA	1		empty	1.0226
DZ47D16	DZ47	D	16	D16	639	1.02259	10500523C	L-007924-02	NM_017510	ENSG00000184840	+TMED9+	54732	GGACGCAGCUGUAUGACAA	CGGGCUGGGUAGAGUGAUG	AGUGCUUUAUUGAGGAGAU	ACAUCGGAGAGACGGAGAA	1		+TMED9+	1.02259
DZ40K04	DZ40	K	4	K04	623	1.02259	10500516C	L-009069-01	NM_000820	ENSG00000183087	+GAS6+	2621	GUGACGAGGGCUUUGCGUA	GGAGAAGGCUUGCCGAGAU	GCGUACAAGCACAGCGACA	CGCGGGAGGUGUUCGAGAA	1		+GAS6+	1.02259
DZ08C16	DZ08	C	16	C16	1258	1.02258	10465508C	L-015780-00	NM_022836	ENSG00000118655	+DCLRE1B+	64858	GAUCCAUACUUUAUACCUA	GCACGUCUCUUCUUCUUGU	UCAGUGCACUUAAGGUCUA	ACUCUGACCAUUCCUCUUA	2		+DCLRE1B+	1.02258
DZ08C22	DZ08	C	22	C22	1160	1.02258	10465508C	L-019287-00	NM_000179	ENSG00000116062	+MSH6+	2956	CGAAGUAGCCGCCAAAUAA	CCACAUGGAUGCUCUUAUU	GCAGAAGGGCUAUAAAGUA	GGGCCAAGAUGGAGGGUUA	1		+MSH6+	1.02258
DZ17G21	DZ17	G	21	G21	1020	1.02256	10467502C	L-003582-00	NM_006609	ENSG00000169967	+MAP3K2+	10746	GUAAUAAUGAUGGUCGUAA	GAAGAGAAUUGGCUGUUAA	GUACACAGGCUACUAAUUU	GAACAUAUCCAAGAAGGUA	1		+MAP3K2+	1.02256
DZ56F22	DZ56	F	22	F22	364	1.02256	10500532C	L-016561-01	NM_138778	ENSG00000148399	+WDR85+	92715	CUGAAGGGUGCAAGCGAGU	ACACCAGGGUACCCGGCAA	GAAACAUGAAGCAGCCGUU	GAAAGUGGACUGGGUGAUU	1		+WDR85+	1.02256
DZ39K11	DZ39	K	11	K11	2098	1.02255	10500515C	L-181827-00	NM_001013739	ENSG00000174353	+STAG3L3+	442578	UGACAUACACAGAGAUAAC	GGCUGGGGUUGGUGGUUCA	UGUGUAGGCCUCUAAUUGA	GUGGACUGUGAGAGCGUCU	2		+STAG3L3+	1.02255
DZ54A14	DZ54	A	14	A14	563	1.02253	10500530C	L-014310-01	NM_024111	ENSG00000128965	+CHAC1+	79094	UUGAAUACUUGCUGCGUCU	GCACUUGGGGCGUGGCAUA	GCAGGCUGGAUGAGGGAUA	CCAAGAUGCUCCUGACCAA	1		+CHAC1+	1.02253
DZ09A17	DZ09	A	17	A17	1153	1.02252	10465509C	L-004959-00	NM_004520	ENSG00000159399	+KIF2A+	3796	GAAAUGGUUUACAGGUUUA	CUACACAACUUGAAGCUAU	GAAAACGACCACUCAAUAA	GACCCUCCUUCAAGAGAUA	2		+KIF2A+	1.02252
DZ02N16	DZ02	N	16	N16	1121	1.0225	10465502C	L-017204-00	NM_138924	ENSG00000130005	+GAMT+	2593	CGUCAAAGGUGCAGGAGGC	GAGCAUUGGAUCAUCGAGU	GACGGUCACUUUGAUGGGA	ACACGUACCCACUCUCGGA	2		+GAMT+	1.0225
DZ30F23	DZ30	F	23	F23	1656	1.02247	NA	L-003467-00	NM_001753	ENSG00000105974	+CAV1+	857	CUAAACACCUCAACGAUGA	GCAAAUACGUAGACUCGGA	GCAGUUGUACCAUGCAUUA	GCAUCAACUUGCAGAAAGA	2		+CAV1+	1.02247
DZ09L01	DZ09	L	1	L01	1080	1.02246	NA	L-004001-01	NM_004859	ENSG00000141367	+CLTC+	1213	GAGAAUGGCUGUACGUAAU	UGAGAAAUGUAAUGCGAAU	GCAGAAGAAUCAACGUUAU	CGUAAGAAGGCUCGAGAGU	2		+CLTC+	1.02246
DZ07G11	DZ07	G	11	G11	1258	1.02245	10465507C	L-011184-00	NM_003994	ENSG00000049130	+KITLG+	4254	GGAAUCGUGUGACUAAUAA	GAAGUGUAAUUGUGGCUUG	CCAAAAGACUACAUGAUAA	ACACAAACUUGGAUUCUCA	2		+KITLG+	1.02245
DZ12H17	DZ12	H	17	H17	1207	1.02245	10465512C	L-019422-02	NM_183075	ENSG00000155016	+CYP2U1+	113612	GGGUAUGAUUCUUGGUUAU	CCAAGAUUAUUGAGGAGUU	GUACCUAUGAAACGGGAUA	GGACUGAUACCACAACUAA	2		+CYP2U1+	1.02245
DZ16C10	DZ16	C	10	C10	1254	1.02242	10467501C	L-014769-00	NM_032030	ENSG00000220758	+VN1R10P+	387316	GGGCAUGGCUCAAACUCAA	UGGAGAACAUUACUAGUUU	CCACACAGCUUUCUAUUGC	ACGUGUGUCUUUCCACUUA	2		+VN1R10P+	1.02242
DZ35F02	DZ35	F	2	F02	796	1.0224	NA	D-001810-13	NA	NA	scrambled	NA	NA	NA	NA	NA	1		scrambled	1.0224
DZ51J04	DZ51	J	4	J04	1035	1.02239	10500527C	L-025519-02	NM_001037763	ENSG00000215018	+COL28A1+	340267	ACUCAAAGGUGAUGGCUAU	GCUAUGGAUCACAGGGAAU	GGGUGAUACUGGGCAGAAA	UCAAACAGUAUCCGGACAA	2		+COL28A1+	1.02239
DZ54E19	DZ54	E	19	E19	1580	1.02238	10500530C	L-010566-00	NM_020979	ENSG00000160999	+SH2B2+	10603	ACACCGAGCUCUCCUGUAC	CAGAAGCACUCGUGGGUAG	CUAGAGACCUUUCUGCAGA	GAGAAUCCCUGAUCCACGU	2		+SH2B2+	1.02238
DZ11O13	DZ11	O	13	O13	1113	1.02236	10465511C	L-010557-00	NM_001032999	ENSG00000078699	+CBFA2T2+	9139	GAUCAUCGUUUGACAGAAA	CAGAUUCUCUCAGCAAUGA	UAGAGGAUAUUGCAACUUC	CCACAGAGAUUCAGCAAUG	1		+CBFA2T2+	1.02236
DZ47L07	DZ47	L	7	L07	554	1.02236	10500523C	L-024905-01	NM_006775	ENSG00000112531	+QKI+	9444	UGAUGGAGCUUGCGAUUCU	GAUUGUGACCGCAGACCGA	GGGAGCAUCUAAAUGAAGA	GCCCGAAGCUGGUUUAAUC	1		+QKI+	1.02236
DZ40A21	DZ40	A	21	A21	998	1.02235	10500516C	L-025116-02	NM_020931	ENSG00000168116	+KIAA1586+	57691	GCAGAUUGUCUAAGGCAAA	GAUACAAGAGUUCGGCAAA	GGUGAGAAAUAGUUUAACA	CAGUGAAGGACCAUCGAGA	1		+KIAA1586+	1.02235
DZ54D05	DZ54	D	5	D05	705	1.02231	10500530C	L-032388-02	NM_001004329	ENSG00000185610	+DBX2+	440097	AGGAUGAAAUGGCGGAAUU	CCUAACAACUUUGGAGCGA	GCAAGAGUUUCCUGAUCGA	CUGAGAAGUUAACGUCUUU	1		+DBX2+	1.02231
DZ04B11	DZ04	B	11	B11	1370	1.0223	10465504C	L-011173-00	NM_000803	ENSG00000165457	+FOLR2+	2350	GGAUGUGCCCUUAUGCAAA	GUGAAUCAGACGUGGCGAA	GGACUGGACCUCAGGAGUU	GGAAAUGGAUGCCACUUCU	1		+FOLR2+	1.0223
DZ57E14	DZ57	C	14	E14	571	1.0223	10500533C	L-031986-02	NM_024593	ENSG00000034239	+EFCAB1+	79645	CGUAAUGCAUUUCGAAACA	AGGCUAGUUGGGAUAGUAA	CAUCCUGACUCCACGUAUU	CCAGGUUAGGCUUGGGUGA	1		+EFCAB1+	1.0223
DZ07L03	DZ07	L	3	L03	1020	1.0223	10465507C	L-019944-00	NM_006789	ENSG00000124701	+APOBEC2+	10930	GAACCUGCGUCUGCUCAUU	AAGAAGAGGGUGAAUCCAA	GUACAAUGUCACCUGGUAU	GAAGGAGGCUGGCUGUAAA	2		+APOBEC2+	1.0223
DZ56P20	DZ56	P	20	P20	623	1.02228	10500532C	L-008444-02	NM_021998	ENSG00000147180	+ZNF711+	7552	CAUAAACAAAGUCGACAAA	AGUGAUAUCCAUAAGGGUA	GAUUGUUCCUGAAGCGGUA	UGGCUGAUUAUGUUAGAUA	1		+ZNF711+	1.02228
DZ03L06	DZ03	L	6	L06	1208	1.02227	10465503C	L-031936-01	NM_203395	ENSG00000009765	+IYD+	389434	AACCAAAGGCAAAGCGUAA	GCUCAAUACUCAAGAAUCU	UGGGAUGAAUUAUGAAGUA	GCUAAAUACAGUAGUUCUA	2		+IYD+	1.02227
DZ34G10	DZ34	G	10	G10	648	1.02227	10500510C	L-007527-02	NM_017964	ENSG00000152683	+SLC30A6+	55676	UGUAAGAAUUCGACGAGAU	CAAUUCAUCUCUUUCGAAA	UGGCAAGUUGUUACGGGAA	AAGAAAGUGCAGAACGCUU	1		+SLC30A6+	1.02227
DZ49H21	DZ49	H	21	H21	454	1.02226	10500525C	L-014407-01	NM_024680	ENSG00000129173	+E2F8+	79733	UGUUGAACGUCGACGCAUU	GGGCAAGCAUGCUCGAGGA	UAUAGAAAGUGAUCGGAGA	GACAAGUCUUUAAGGGUAA	1		+E2F8+	1.02226
DZ02B03	DZ02	B	3	B03	647	1.02226	10465502C	L-008274-00	NM_004573	ENSG00000137841	+PLCB2+	5330	UGUCCAGCCUAGUCAAUUA	CGCAGCCACUCAAUCAUUA	AAGAGGCGCUAUCGAACUA	GAGCAGGACCCACUCAUAG	2		+PLCB2+	1.02226
DZ38I17	DZ38	I	17	I17	1405	1.02223	10500514C	L-012743-01	NM_006645	ENSG00000214530	+STARD10+	10809	GGAAAGACUUGGUCCGAGC	GACAUUGAGUACCGCAAGA	CCAGGAAGGUGGCGUCACA	AGAGCAGAGAGGAGCGGAU	2		+STARD10+	1.02223
DZ02G21	DZ02	G	21	G21	826	1.02223	10465502C	L-009487-00	NM_001119	ENSG00000087274	+ADD1+	118	GGUCUCAGCUUAUCUACAA	CCAGUUUGGUUAAGAUCAA	GAGGAUGGACAUAGAACUU	CUGAUUCUAUUGCGUAUGA	1		+ADD1+	1.02223
DZ03E17	DZ03	E	17	E17	1430	1.02222	10465503C	L-019908-00	NM_005121	ENSG00000108510	+MED13+	9969	GAAGUAAUAUGGAUCAAGA	ACAAGUCAGUCUUUGAUUA	AAAUAGGGCUCGUCGGAAA	GGGCGUCAGUUCAUGGAUA	1		+MED13+	1.02222
DZ56K04	DZ56	K	4	K04	798	1.02222	10500532C	L-020315-01	NM_018093	ENSG00000133316	+WDR74+	54663	AGAAAUUGACCUUCGGCAA	GGGCCAAGAACGUGCGGAA	AGCGGAAGCUCUCGGGUUU	CCACCAGGUCCGUGUUUAU	1		+WDR74+	1.02222
DZ47M21	DZ47	M	21	M21	1805	1.02222	10500523C	L-027190-01	NM_018328	ENSG00000204406	+MBD5+	55777	GGGAAUAGACCUCGACAGA	GGUCAUUCAUGGACGGAAC	CAUUAUAGACCAAGGACGU	GGACAUAGCACUUUAAACA	2		+MBD5+	1.02222
DZ41O06	DZ41	O	6	O06	648	1.02221	10500517C	L-030806-02	NM_001080466	ENSG00000204347	+BTBD17+	388419	CCGAGUACCUGGUUGAGAA	CCGUAUACCACACCCUUAU	CGACAAGUUCAUCAGGUAC	CCAUGAUCCCACCGGCACA	1		+BTBD17+	1.02221
DZ34J21	DZ34	J	21	J21	633	1.02221	10500510C	L-186264-00	NM_001115152	ENSG00000204345	+CD300LD+	100131439	UCAAGGAGCUGAUUGGAAU	GCUCAGGCUGGGAGACCUA	GGUAAAGAAGAAUCGAGUU	GGAGUCAGCCCGAUGAUGA	1		+CD300LD+	1.02221
DZ18H09	DZ18	H	9	H09	1337	1.0222	10467503C	L-008224-00	NM_032471	ENSG00000135549	+PKIB+	5570	AGACGGAACCUCAGAUUUG	GAAGGCUCAUAAUCUAUCA	AAACAACACAAGACCAAUU	GGGCAAAUCAUUCUUGGUA	1		+PKIB+	1.0222
DZ35B23	DZ35	B	23	B23	761	1.02219	NA	NA	NA	NA	empty	NA	NA	NA	NA	NA	1		empty	1.02219
DZ08M08	DZ08	M	8	M08	718	1.02214	10465508C	L-018195-00	NM_031219	ENSG00000119431	+HDHD3+	81932	GCGUGAACACUUCGACUUU	GCGGCUUGCUCAUAUGGAA	CAACUUUGACCGACGGCUA	GAUAAUUACCUCUGCGAUU	2		+HDHD3+	1.02214
DZ48H02	DZ48	H	2	H02	930	1.02214	NA	NA	NA	NA	empty	NA	NA	NA	NA	NA	1		empty	1.02214
DZ35O08	DZ35	O	8	O08	2034	1.02214	10500511C	L-011937-02	NM_138970	ENSG00000021645	+NRXN3+	9369	GGCCAUAGCUAUCCGAAAA	CCCUGUAAAUGACGGCAAA	AGCUAUUGGCUUUACGUAA	CUUCAACACUCAGGCGCAA	2		+NRXN3+	1.02214
DZ33F21	DZ33	F	21	F21	385	1.02214	10500509C	L-026172-01	NM_001034155	ENSG00000204330	+ERCC6L2+	375748	GGGCAGCACAUGACGUAUU	AUGUAAUUGGAUCGAGCAA	GAAAAUCACAUGAGCCGAU	CAAGAGCAGUCGUAUGAAU	1		+ERCC6L2+	1.02214
DZ52G13	DZ52	G	13	G13	607	1.02212	10500528C	L-015767-02	NM_153266	ENSG00000179292	+TMEM151A+	256472	GUCCAAAACAGGCGGGAAA	CUUAGAUGCCCGAGUGAUU	CCACGCAGGUGUACCAUGA	ACUCGGAGGCCGUGGUCAU	1		+TMEM151A+	1.02212
DZ49M22	DZ49	M	22	M22	1523	1.02209	10500525C	L-006808-00	NM_015533	ENSG00000149476	+DAK+	26007	CGGAAGAGCCAGUUAUAUC	GAGCUGAUCUGUUACAAGU	GGACGCUCCUUAUCGUGAA	GGAUAAAGAUGGCAACCGC	2		+DAK+	1.02209
DZ54N15	DZ54	N	15	N15	1344	1.02208	10500530C	L-011848-01	NM_024007	ENSG00000164330	+EBF1+	1879	GAUCGAGAGGACAGCGUUU	GGAACAGCCUGCAAGCGAU	GCGGGAAACCCACGUGACA	CUGGUGACCCUGAGCGUUU	2		+EBF1+	1.02208
DZ43H01	DZ43	H	1	H01	677	1.02204	NA	NA	NA	NA	empty	NA	NA	NA	NA	NA	1		empty	1.02204
DZ23A21	DZ23	A	21	A21	1458	1.02202	10467508C	L-007165-00	NM_147128	ENSG00000180233	+ZNRF2+	223082	GCACAUGUUUGGAGGAUUU	GCACGACUGCCUUGUCUAU	GUAAAUAGAUCUUGCCCUG	CAAUAUGCCUUGAAGAAUU	2		+ZNRF2+	1.02202
DZ54I22	DZ54	I	22	I22	542	1.02198	10500530C	L-017816-01	NM_021934	ENSG00000123395	+C12orf44+	60673	GCGCAACUCUGGUGGCGAU	GGGAAGUGUGGACGGUCAA	GGUGAGAAACUCUGCGAGA	GGAGGUGGAUAACGUGUUU	1		+C12orf44+	1.02198
DZ56N08	DZ56	N	8	N08	777	1.02198	10500532C	L-021404-00	NM_001013848	ENSG00000138190	+EXOC6+	54536	GAUAAUUGCUGUCCUUAGA	GAAGUUUGGUGAAUGGUAU	GAUAGAGACAGUCGUGAAA	AGUCAGUGCCUCAUAUUUA	1		+EXOC6+	1.02198
DZ50E04	DZ50	E	4	E04	718	1.02197	10500526C	L-017063-02	NM_144719	ENSG00000244607	+CCDC13+	152206	GGGAAACGGUGGACGAGAA	GGGAAGACAUCAACGUUCA	GUGCACUAUCUUCGGAAUA	AGAUUGAACACCUUCGAAA	1		+CCDC13+	1.02197
DZ06A09	DZ06	A	9	A09	1697	1.02197	10465506C	L-008345-00	NM_032559	ENSG00000141200	+KIF2B+	84643	CGAAAUGGGUUGCGAUGAU	GCUCAGAAACUCCACAUAU	GCACAUGAUCGAAGAGUAU	CAAGGUGUAUGAUUUGUUG	2		+KIF2B+	1.02197
DZ42H05	DZ42	H	5	H05	1200	1.02194	10500518C	L-003280-00	NM_002417	ENSG00000148773	+MKI67+	4288	GCACAAAGCUUGGUUAUAA	AGGAAUAGCUGAAAUGUUC	GGACCAGCCAGGAAAUUUA	CAAGAACGCCUAAGGAAGA	2		+MKI67+	1.02194
DZ21F05	DZ21	F	5	F05	943	1.02193	10467506C	L-006033-00	NM_021627	ENSG00000163904	+SENP2+	59343	GGACAAACCUAUCACAUUU	GGUAAUAAAUCUCCUAAUG	CCAGAGAGUUCUUUAAUGU	GAACGGACGAUCUCCUUGA	2		+SENP2+	1.02193
DZ15A03	DZ15	A	3	A03	1671	1.02193	10465515C	L-005076-01	NM_138717	ENSG00000221988	+PPT2+	9374	AGUAUGGAGACACGGACUA	GUGCAUGGGCUCUUCGACA	CUGGUUUAUCUGCGGGAUU	GUGCAAGGGUUCCGAGAGG	1		+PPT2+	1.02193
DZ17P12	DZ17	P	12	P12	772	1.02193	10467502C	L-004052-00	NM_152534	ENSG00000163491	+NEK10+	152110	AAUUGGACAUUUCGGAUAA	GAAGUCAGUUCGAUGAUAU	GGAAGCUCGUCCAGAUAUU	CCGAGGUACUGAAGAGUGA	1		+NEK10+	1.02193
DZ48B22	DZ48	B	22	B22	491	1.02193	10500524C	L-018397-00	NM_024918	ENSG00000149636	+DSN1+	79980	GUCUAUCAGUGUCGAUUUA	UGACAUAUCUUGGGUCUUC	GAACCCACCUGCCAUACAU	GAUCAGCUCUUGCUUCACU	1		+DSN1+	1.02193
DZ38J16	DZ38	J	16	J16	1672	1.02192	10500514C	L-012095-00	NM_005882	ENSG00000090316	+MAEA+	10296	GUACGACAACUACCGACUA	CAAGAUUUCUGGCGACGUG	GAACUCAUCCGGCAGAAUA	GGAUCGAGCACCUCAAAGA	2		+MAEA+	1.02192
DZ45M04	DZ45	M	4	M04	1654	1.02191	10500521C	L-014523-00	NM_024939	ENSG00000103067	+ESRP2+	80004	CCACAUGGGCGUCCGCUAU	ACAAGGGCAUGCUGGGUAA	GACUUAAUCCUCCUAGUUU	AGGAAUGGGUGUGUUUGUA	2		+ESRP2+	1.02191
DZ53B11	DZ53	B	11	B11	518	1.0219	10500529C	L-018784-02	NM_181707	ENSG00000141371	+C17orf64+	124773	GAGACAAGCUCCAGCGCCA	GAAAGAUGCUCUGGCGGUU	UCCAGAGACUGAACCGUAA	GAGACUCGCUCAUGCGCCA	1		+C17orf64+	1.0219
DZ52G19	DZ52	G	19	G19	1436	1.02188	10500528C	L-013748-00	NM_022147	ENSG00000136514	+RTP4+	64108	GGAGUGGGUAUGAGAAAUU	AAUAUGAGAUGCCUGAGUU	GAGGAAGUCUCCAGAAAUG	GCAGACAUUUCAAGAACUA	2		+RTP4+	1.02188
DZ39C19	DZ39	C	19	C19	643	1.02187	10500515C	L-185418-00	NM_001126063	ENSG00000243501	+KHDC1L+	100129128	GAGAGGUGUUUCACAGCUA	CCUGAGUGUUAGAAGUGUU	AGGCAUGUGUCUGAGGGAA	CUCCAAUGGUGUUCCACAU	1		+KHDC1L+	1.02187
DZ31C19	DZ31	C	19	C19	1588	1.02186	10500507C	L-021297-02	NM_033069	ENSG00000145990	+GFOD1+	54438	GUCAAAGGCAUAUAAGAUA	CUGCAGUAUUUAUCGGUUU	ACUGUAGAGAGGUUAAAUA	GAUUACAGAUAGAUGCGUU	2		+GFOD1+	1.02186
DZ02O21	DZ02	O	21	O21	1331	1.02185	10465502C	L-008228-01	NM_001033044	ENSG00000135821	+GLUL+	2752	GCACACCUGUAAACGGAUA	GGACAAUGCCCGACGUCUA	AGGCGUAGCUAUCCGGACA	GAGACAAAUAGUCGGAUUA	1		+GLUL+	1.02185
DZ13C21	DZ13	C	21	C21	1014	1.02182	10465513C	L-019164-00	NM_138960	ENSG00000153779	+TGIF2LX+	90316	GCUAGUCGAUGCAGCAGUA	GCGACUGGAUGUAUAAGCA	GGAUAUGCUUCAACAGCGU	UCAAUCAUGUCGAGAAAUA	2		+TGIF2LX+	1.02182
DZ04H08	DZ04	H	8	H08	1064	1.0218	10465504C	L-003291-00	NM_006221	ENSG00000127445	+PIN1+	5300	GCUCAGGCCGAGUGUACUA	GAAGACGCCUCGUUUGCGC	GAAGAUCACCCGGACCAAG	CCACAUCACUAACGCCAGC	2		+PIN1+	1.0218
DZ13P22	DZ13	P	22	P22	1164	1.0218	10465513C	L-008629-01	NM_201398	ENSG00000160688	+FLAD1+	80308	CCUAUCUACUGGAGAACGA	GCAACUACUAUCAGGUGAA	CCACUUUGGACGUAGGCUU	CCGCCUGCAUUAUGGCACA	2		+FLAD1+	1.0218
DZ14G09	DZ14	G	9	G09	1306	1.02178	10465514C	L-017380-00	NM_003932	ENSG00000100380	+ST13+	6767	CUACCAGUGUUUCAAUUUA	CAUUUGAGCUUGUGUGUUC	GGUAGGAGCAGUGAAGUAA	GUUGUGCAUUCAAUUCUUA	2		+ST13+	1.02178
DZ01D23	DZ01	D	23	D23	1562	1.02177	NA	L-004001-01	NM_004859	ENSG00000141367	+CLTC+	1213	GAGAAUGGCUGUACGUAAU	UGAGAAAUGUAAUGCGAAU	GCAGAAGAAUCAACGUUAU	CGUAAGAAGGCUCGAGAGU	1		+CLTC+	1.02177
DZ49F03	DZ49	F	3	F03	959	1.02176	10500525C	L-021997-02	NM_001080451	ENSG00000186910	+SERPINA11+	256394	CAUAUAACCUGGAAGACAU	GCUAUGUGGUUCAGUUAAU	CGGCAGCACUAUUUGGACA	CGAACUAAAAGUAGGAAAC	2		+SERPINA11+	1.02176
DZ32M04	DZ32	M	4	M04	1661	1.02176	10500508C	L-027439-02	NM_001004687	ENSG00000198128	+OR2L3+	391192	GGCAUUAGGAGGUGCAGAA	GGUGUGGGAUUCAGAGUUU	GAUCAAUGCUUGUGCUCAC	GCAUGGACACCUGGGUCUA	2		+OR2L3+	1.02176
DZ35M22	DZ35	M	22	M22	1409	1.02171	10500511C	L-035003-01	XM_001719253	ENSG00000183248	+FLJ22184+	80164	ACAAGAGAGACAAGGCGAA	GCACAGUACCACCGAGCCA	GCUGGGUGGAUUAGUCUUA	CCAUCGGGUACCAAGGCAA	2		+FLJ22184+	1.02171
DZ31O02	DZ31	O	2	O02	792	1.0217	NA	NA	NA	NA	empty	NA	NA	NA	NA	NA	1		empty	1.0217
DZ04J12	DZ04	J	12	J12	1547	1.02167	10465504C	L-015222-01	NM_058192	ENSG00000007376	+RPUSD1+	113000	GCACUGGGACGUUCGCAUU	GAAUGAUGCUGCACGCUUU	AUCCAGGAGAGCCGGGUAA	GGCGCGUGACCAAGGCUUA	2		+RPUSD1+	1.02167
DZ40O09	DZ40	O	9	O09	1296	1.02166	10500516C	L-017043-01	NM_014886	ENSG00000164346	+NSA2+	10412	GAGGGACAAUCUCGAGCUA	CCAAUGGGCUUGCGUUUCA	GAAAAGAGAAGGCGGGAAA	GAGAAAGAAGGAAAGUCGA	2		+NSA2+	1.02166
DZ43G03	DZ43	G	3	G03	1334	1.02163	10500519C	L-014137-01	NM_021016	ENSG00000221826	+PSG3+	5671	CAUUAUAGCAGCCGUGAUG	CAUACAUGGACUAAGAACU	CGUAGUAGAUGGUCAAAUA	UGAUGGGACUAGAGGAGAA	2		+PSG3+	1.02163
DZ33K13	DZ33	K	13	K13	511	1.02161	10500509C	L-022571-02	NM_001136106	ENSG00000166546	+BEAN1+	146227	CAAUGAAGGGCUAAGACUA	CCAAGAAACCCCAGCGAUU	CGUUGUGCGCUGUGCCUAU	ACACACAGAUCUAGACGUG	1		+BEAN1+	1.02161
DZ02H19	DZ02	H	19	H19	1624	1.0216	10465502C	L-011375-00	NM_002893	ENSG00000102054	+RBBP7+	5931	CCACUGGUCUCCACAUAAU	CGGAUAAGACCGUAGCUUU	GAAGUAAACCGUGCUCGUU	AUACACCGUUUCUAUAUGA	1		+RBBP7+	1.0216
DZ33A05	DZ33	A	5	A05	953	1.0216	10500509C	L-013281-00	NM_018938	ENSG00000081818	+PCDHB4+	56131	GCACGGUCAUGGUUCGAAU	GGUCUUAGCUAGAGAUAUA	GUUCAGAAAUAGCUUGGUA	AAAAGGCACUGUAGUCAUA	1		+PCDHB4+	1.0216
DZ36P13	DZ36	P	13	P13	830	1.02158	10500512C	L-034959-02	NM_001033019	ENSG00000205882	+DEFB134+	613211	GUGAAAUGUUAGUUGCCUA	CAGAAAUGCACAAGAAAUG	GUGCUGUGUCAAAGGAAAU	CUGCAGACUUGAAUGCUAU	1		+DEFB134+	1.02158
DZ50L20	DZ50	L	20	L20	387	1.02158	10500526C	L-015785-01	NM_024706	ENSG00000167394	+ZNF668+	79759	GUGAGGAGGCUGACGAGAA	GUGCCAGCGACUUGCGCAA	GCGCAAACACAGCCGCACU	AAGCCAUACCACUGCGAGA	1		+ZNF668+	1.02158
DZ42J15	DZ42	J	15	J15	593	1.02157	10500518C	L-018507-02	NM_173533	ENSG00000162782	+TDRD5+	163589	CCUUGUAAAUGGAACGAAA	GCUAUUGUAUGCCGAGAAA	CGAAGCAAAUAAUGAGCAU	UGUACAAAGACAAGCGUCA	1		+TDRD5+	1.02157
DZ15I21	DZ15	I	21	I21	990	1.02156	10465515C	L-020134-00	NM_006498	ENSG00000100079	+LGALS2+	3957	AACUUGAGGUUAAGAACAU	GGUCAGAGGUCAAGUUCAC	CAUGUCCUCUUUCAAGUUA	GCACUGAUGGCUUUGUAAU	2		+LGALS2+	1.02156
DZ16K08	DZ16	K	8	K08	1998	1.02154	10467501C	L-005644-00	NM_000872	ENSG00000148680	+HTR7+	3363	GGACUUUGGCUAUACGAUU	GAUAAGGUGUGCUUGAUCA	GUGCAAACCUUUCGAGACU	GGGCUCAGAAUGUAAAUGA	1		+HTR7+	1.02154
DZ29K05	DZ29	K	5	K05	984	1.02154	10500505C	L-013517-02	NM_031959	ENSG00000212900	+KRTAP3-2+	83897	GCUCAGUGCCCGACAACGA	GGGUAUUUUCAUAGAAGAA	UGCCAGAUGUUAAGGUAGA	CUUUAAGACCUCAGAUUAC	2		+KRTAP3-2+	1.02154
DZ17P19	DZ17	P	19	P19	1610	1.02152	10467502C	L-003146-00	NM_004972	ENSG00000096968	+JAK2+	3717	CGAAUAAGGUACAGAUUUC	UUACAGAGGCCUACUCAUA	AAUCAAACCUUCUAGUCUU	GGAAUGGCCUGCCUUACGA	2		+JAK2+	1.02152
DZ32A23	DZ32	A	23	A23	651	1.02151	NA	D-001810-16	NA	NA	scrambled	NA	NA	NA	NA	NA	1		scrambled	1.02151
DZ41J23	DZ41	J	23	J23	671	1.02151	NA	NA	NA	NA	empty	NA	NA	NA	NA	NA	1		empty	1.02151
DZ50D11	DZ50	D	11	D11	594	1.02149	10500526C	L-023016-01	NM_213597	ENSG00000184619	+KRBA2+	124751	GAUCUGAUAUGGACGAUGA	GAAUCAGGCUUUCGACGUU	GCCAAAGGCCUCCGAUUCA	UGGAGAACGUGAUCGAAUA	1		+KRBA2+	1.02149
DZ03K14	DZ03	K	14	K14	1733	1.02148	10465503C	L-008663-00	NM_001030287	ENSG00000162772	+ATF3+	467	GAGCUAAGCAGUCGUGGUA	GCAAAGUGCCGAAACAAGA	AGAAGCAGCAUUUGAUAUA	CGAGAAAGAAAUAAGAUUG	2		+ATF3+	1.02148
DZ26N19	DZ26	N	19	N19	1314	1.02148	10500502C	L-017525-02	NM_170610	ENSG00000146047	+HIST1H2BA+	255626	CUGAUAUCUUUGAGCGUAU	UAAGAAAGCUGUCGUUAAG	CGAGCGAGGCAUCACGUUU	AUCUAAAGGUGCUACCAUU	2		+HIST1H2BA+	1.02148
DZ46D17	DZ46	D	17	D17	907	1.02148	10500522C	L-011636-01	NM_001925	ENSG00000164821	+DEFA4+	1669	CUGCACGCGUGUCGAUUAA	UCCUAUACUUUGUCCUUAA	GGCCAGAAGACCAGGACAU	GGAUAAAAGCUCUGCUCUU	2		+DEFA4+	1.02148
DZ07M03	DZ07	M	3	M03	1746	1.02148	10465507C	L-009288-00	NM_003373	ENSG00000035403	+VCL+	7414	UGAGAUAAUUCGUGUGUUA	GAGCGAAUCCCAACCAUAA	GCCAAGCAGUGCACAGAUA	CAGCAUUUAUUAAGGUUGA	1		+VCL+	1.02148
DZ36A12	DZ36	A	12	A12	741	1.02147	10500512C	L-027940-00	NM_001001664	ENSG00000144228	+SPOPL+	339745	CCAAAGAGCAUAUCGAUUU	GGUCCAAGAUUCAGUAAAC	CCAAGCAACCGACAUAAUG	GCUCAUAAAUCUGUGCUUG	1		+SPOPL+	1.02147
DZ50P03	DZ50	P	3	P03	1952	1.02146	10500526C	L-016102-00	NM_153257	ENSG00000197808	+ZNF461+	92283	GCUCACAACUUAAACAUCU	GACAAGAGGAGGGUUAUUU	GCACAGAAAUUGUUAAUAC	UAAUGAGGCUACAGACAUA	2		+ZNF461+	1.02146
DZ15O11	DZ15	O	11	O11	1599	1.02146	10465515C	L-005809-01	NM_016014	ENSG00000107362	+FAM108B1+	51104	GGACUAGGAUCACGGAUUA	GGAUCUUGCUGCUCGAUAU	GUUCACCCAAUGCGAAAUA	UCGCAUUGUUUGAACGUUG	1		+FAM108B1+	1.02146
DZ36M16	DZ36	M	16	M16	508	1.02144	10500512C	L-008739-02	NM_173850	ENSG00000165953	+SERPINA12+	145264	AUUAACAACCUGAUCGAGA	AGACACCACUCGUCGUCAA	CAAGUUGGCUAUGACGAUA	GGAUGAGAGGGGUACGGAA	1		+SERPINA12+	1.02144
DZ52K14	DZ52	K	14	K14	463	1.02144	10500528C	L-018654-02	NM_032152	ENSG00000133246	+PRAM1+	84106	AGACGGAGGUGUACGAUGA	ACACGAAGAUGAUGAUCGA	GAGAGGGAGUUCCGGAAGA	CUAAGAAGUCCGUGCCGCA	1		+PRAM1+	1.02144
DZ48K16	DZ48	K	16	K16	936	1.02144	10500524C	L-032209-01	NM_019110	ENSG00000187626	+ZKSCAN4+	387032	AGUCAGGGUAGGACGGAAA	CACUAUACAUCAUCGGGUA	CCGAGAACUCUGCGGACAA	GAGAGAAGUUUCACACGGA	1		+ZKSCAN4+	1.02144
DZ10F06	DZ10	F	6	F06	1084	1.02142	10465510C	L-008819-01	NM_000943	ENSG00000168938	+PPIC+	5480	GUGGCAAGAUAGACGUGAA	GCUGCUACCUCUCGUGCUU	GCAGAAUUGUGAUUGGCCU	CCAGAUCACAGGAAAGUUA	2		+PPIC+	1.02142
DZ09H16	DZ09	H	16	H16	1082	1.02139	10465509C	L-021392-00	NM_170744	ENSG00000107731	+UNC5B+	219699	GACCUUAUGCCUUCAAGAU	GCCCGUGACUGGAUCUUUC	GCGGAUACUUGGUGGAGGA	GCACAUACCCUAGCGAUUU	1		+UNC5B+	1.02139
DZ31F07	DZ31	F	7	F07	626	1.02139	10500507C	L-011475-02	NM_003585	ENSG00000187939	+DOC2B+	8447	AGAACAAGGACAAGCGCAU	CCCUGAACCCGGAGUUUAA	GAGGAGUUCUGUUACGAGA	CGUUUGGGAUUACGACAUU	1		+DOC2B+	1.02139
DZ07P19	DZ07	P	19	P19	1268	1.02138	10465507C	L-029587-01	XM_376903	ENSG00000119321	+FKBP15+	23307	UGAAAAGAGCAAUCGGAUA	CCACAAUACUGGUCGCAAC	CGGUGAAAGCCAACGCAAU	GUGAACUAAUUGAACGAAA	2		+FKBP15+	1.02138
DZ10I08	DZ10	I	8	I08	1019	1.02138	10465510C	L-023122-01	NM_001039845	ENSG00000138400	+MDH1B+	130752	CAUAUUGACGAGUGGCGAA	GAACAAAUAAUGACCCGAA	CCAGUUUGGUAUUCCGAAA	GUGGAAAUAAUUACGUUGA	1		+MDH1B+	1.02138
DZ52N06	DZ52	N	6	N06	1536	1.02137	10500528C	L-027342-02	NM_198482	ENSG00000152292	+SH2D6+	284948	CCGCUAUGCUGUUGAGAGU	CGGCCAUGGUCCAGCACUU	GCAAAGGAUCCUCUCACAU	CACAAGUUCACAUUCAAUA	2		+SH2D6+	1.02137
DZ40I20	DZ40	I	20	I20	479	1.02137	10500516C	L-019510-02	NM_001815	ENSG00000170956	+CEACAM3+	1084	UCUAUGAGGAAUUGCUAAA	GAACCAGCAUCCAGCGUGA	CUUGGAAAGGAUCUGAAUA	UAUAAGUCCUGAGAAGACA	1		+CEACAM3+	1.02137
DZ39P22	DZ39	P	22	P22	1109	1.02137	10500515C	L-027143-01	NM_018183	ENSG00000139697	+SBNO1+	55206	GGAAGAUGGGCAACGGAUU	GAGUGGAAUUAGUCCGAAU	GGAUGAACUUAUCGAUGAA	GGGGCUAGUUUGUGAAAUA	1		+SBNO1+	1.02137
DZ14L20	DZ14	L	20	L20	1622	1.02136	10465514C	L-011830-00	NM_004362	ENSG00000153132	+CLGN+	1047	GAUAAAGUCAGUACGCAAA	CGAAAGGACUAAACUAGAU	CGACAUAUGUAUACCACAA	CUGGAUGGGUCUUAUCAAA	1		+CLGN+	1.02136
DZ03E23	DZ03	E	23	E23	1061	1.02136	NA	D-001810-17	NA	NA	scrambled	NA	NA	NA	NA	NA	1		scrambled	1.02136
DZ19J07	DZ19	J	7	J07	978	1.02134	10467504C	L-003758-00	NM_212535	ENSG00000166501	+PRKCB+	5579	GGUCAUGCUUUCAGAACGA	CCUGUCAGAUCCCUACGUA	GAUUUGGGAUUGGGAUUUG	UCAUUGUCCUCGUAAGAGA	2		+PRKCB+	1.02134
DZ10B06	DZ10	B	6	B06	1328	1.02133	10465510C	L-017704-01	NM_024536	ENSG00000123989	+CHPF+	79586	GCACAAAGCUUUCGCCCGA	UCACGGAGCAGCACGCUUU	CUGCUUGGCCCGUGGGUAU	GCGACGACUUUGACUGGUU	2		+CHPF+	1.02133
DZ44I09	DZ44	I	9	I09	1737	1.02132	10500520C	L-026855-02	NM_003700	ENSG00000166368	+OR2D2+	120776	GCAAUUAUCACUUACAUGA	ACAGAUAAAUCAGACACAA	GCACUAUUGAUCUUAGCAU	CUACCAACAUAGUUCCUCA	2		+OR2D2+	1.02132
DZ03M09	DZ03	M	9	M09	1187	1.0213	10465503C	L-003213-00	NM_057182	ENSG00000105173	+CCNE1+	898	GUACUGAGCUGGGCAAAUA	UGUCCUGGCUGAAUGUAUA	GGACAAUAAUGCAGUCUGU	GGAGGUGUGUGAAGUCUAU	2		+CCNE1+	1.0213
DZ39L18	DZ39	L	18	L18	1350	1.02129	10500515C	L-022366-02	NM_001005184	ENSG00000180433	+OR6K6+	128371	AGCAAUAUUCAGUGGGUAA	GUUGACGGCCAGUGGGAAU	CCUGAGAUUGCAUGGAUUU	GCACAGAUACAUUCCUAGU	2		+OR6K6+	1.02129
DZ14E15	DZ14	E	15	E15	1258	1.02128	10465514C	L-003634-00	NM_206925	ENSG00000074410	+CA12+	771	GAGGACCGCUGAAUAUUAC	CCAUAGACCUGCACAGUGA	CCAGAGAAAUGAUCAACAA	GCUACAAUCUGUCUGCCAA	2		+CA12+	1.02128
DZ08E01	DZ08	E	1	E01	1065	1.02127	NA	L-011588-00	NM_001692	ENSG00000116039	+ATP6V1B1+	525	GCACCAAGGCGAUUGUUCA	GGGUCAAGUUUGCCCAGUA	CGGAGGACUUUCUGGAUAU	UGACGGACAUGAGUUCCUA	1		+ATP6V1B1+	1.02127
DZ04F12	DZ04	E	12	F12	1343	1.02124	10465504C	L-015791-00	NM_021809	ENSG00000118707	+TGIF2+	60436	GCAAAUAUGUAACUGGUUC	CAAAGACCCUAAUCAGUUU	GGACAGUGAUCUAGGUGAG	GGACCCAUCACUCCCAUUA	1		+TGIF2+	1.02124
DZ09N03	DZ09	N	3	N03	1321	1.02123	10465509C	L-014784-02	NM_032128	ENSG00000120519	+SLC10A7+	84068	CAAGGCAGUUGGUGGAAAU	GUGCUUUGGUGCAUCUAAA	GAGCUAAACUGGAGCCGUC	UCGGAAUAGUGCUGGCGAU	2		+SLC10A7+	1.02123
DZ36L04	DZ36	L	4	L04	380	1.02123	10500512C	L-015587-01	NM_020169	ENSG00000079257	+LXN+	56925	CGCUAGAAGCACAAAAUAU	ACAAUACGGCACUAAAGUA	CCUUGGUGGCACAGAACUA	CUUAAGUCCAUGAAGGAAC	1		+LXN+	1.02123
DZ04B14	DZ04	B	14	B14	1729	1.02123	10465504C	L-012543-00	NM_000263	ENSG00000108784	+NAGLU+	4669	UCACGAAGAUGGGCAGUUG	CAACAGGUACCGCUAUUAC	CAGAAUGUGUGCACGCAAA	CAACCGAUCUGAUGUGUUU	1		+NAGLU+	1.02123
DZ22E16	DZ22	E	16	E16	1370	1.02123	10467507C	L-007316-00	NM_020298	ENSG00000069431	+ABCC9+	10060	UAUCAACGAUGGUGUACUA	CUAUAUGGCUUGCAAUGUA	GGAGUACAGUAUAAACAAU	GCGUGAUUCUGCUCUAUAA	2		+ABCC9+	1.02123
DZ36N16	DZ36	N	16	N16	1374	1.02121	10500512C	L-003700-00	NM_005855	ENSG00000132329	+RAMP1+	10267	GCACUGAGGGCAUUGUGUA	GGGAGACGCUGUGGUGUGA	UAACUACGGUGCCCUCCUC	CAUGGCCGCUACUUCAGGA	2		+RAMP1+	1.02121
DZ06A17	DZ06	A	17	A17	1378	1.02118	10465506C	L-008929-00	NM_014470	ENSG00000172602	+RND1+	27289	GGAUCUCCCUACUACGAUA	GAGCUUAGUCUCUGGGAUA	AGACAGACCUGCGAACAGA	CAGAAGAGCCCUGUCCGAA	1		+RND1+	1.02118
DZ45G18	DZ45	G	18	G18	452	1.02118	10500521C	L-021312-02	NM_173564	ENSG00000166924	+NYAP1+	222950	CAGGCAAGGUGGAGCGUGA	UGGAGGUGAUCGAGCGCAA	CCUCCACCAUUGACGGCAA	UGGUGUACUCGGCGGUCAA	1		+NYAP1+	1.02118
DZ18G07	DZ18	G	7	G07	1006	1.02116	10467503C	L-003814-00	NM_014826	ENSG00000143776	+CDC42BPA+	8476	GCGCAAGACUCACCAGUUU	GACCAUACACUAUCAUUUA	GUUAGUAGCCCAACAGAUA	GUAACAGAAUCAAGUCAUU	1		+CDC42BPA+	1.02116
DZ12B01	DZ12	B	1	B01	1481	1.02114	NA	D-001810-10	NA	NA	scrambled	NA	NA	NA	NA	NA	2		scrambled	1.02114
DZ12D10	DZ12	D	10	D10	1224	1.02114	10465512C	L-011477-00	NM_003587	ENSG00000204560	+DHX16+	8449	GGUAAGAGAAGGACGCAAA	CUUGGAAGCUUGUGUAGUA	CAUCACUGCUGGUUACUUU	GGUCAGACAAGAAGGCUUA	2		+DHX16+	1.02114
DZ44G17	DZ44	G	17	G17	607	1.02112	10500520C	L-008762-02	NM_018670	ENSG00000166823	+MESP1+	55897	GCGCAGAUGCAGACACGGA	GGCUCUGCCUAAUGUGAAU	GUGAAUAAACUGUACUGGU	CUAGACACUUUGAGGCAAG	1		+MESP1+	1.02112
DZ38K11	DZ38	K	11	K11	775	1.02111	10500514C	L-017631-02	NM_178013	ENSG00000175785	+PRIMA1+	145270	GGUAGUGUGAGAUACGUAA	ACAAGUUGAUGCCGUCUUA	GCAACAAAGGAGUAGACGU	CAGACACAGGAGUGCGUUU	1		+PRIMA1+	1.02111
DZ09A09	DZ09	A	9	A09	1428	1.0211	10465509C	L-015972-00	NM_000097	ENSG00000080819	+CPOX+	1371	GAAAAGUUCUGAAGACUAA	GGGCGGAGAUGUUGCCUAA	AGGACGGUAUGUAGAAUUU	GGAGGUGUUUCGCUUUGUA	2		+CPOX+	1.0211
DZ34E01	DZ34	E	1	E01	1401	1.0211	NA	L-011588-00	NM_001692	ENSG00000116039	+ATP6V1B1+	525	GCACCAAGGCGAUUGUUCA	GGGUCAAGUUUGCCCAGUA	CGGAGGACUUUCUGGAUAU	UGACGGACAUGAGUUCCUA	2		+ATP6V1B1+	1.0211
DZ48H18	DZ48	H	18	H18	627	1.02109	10500524C	L-030221-02	NM_001010897	ENSG00000151778	+SERP2+	387923	AGGAUGGGCAUGUGAGAAA	CAAGCAGGCCACACGGAAU	UCUCAAGCGGAAAGGACAU	CCGGAUGGCUAACGAGAAG	1		+SERP2+	1.02109
DZ10N02	DZ10	N	2	N02	1258	1.02108	NA	D-001810-15	NA	NA	scrambled	NA	NA	NA	NA	NA	2		scrambled	1.02108
DZ12M13	DZ12	M	13	M13	668	1.02107	10465512C	L-004255-00	NM_024045	ENSG00000107625	+DDX50+	79009	GAUGUUAGAUUUAGGUUUC	CCACAUUUCUGGUGCAUCA	CCGAUUGGAUCUUUCUAAA	CUCCAAAUCUCAUAAGUCA	2		+DDX50+	1.02107
DZ44B19	DZ44	B	19	B19	502	1.02106	10500520C	L-013092-00	NM_013245	ENSG00000132612	+VPS4A+	27183	CCACAAACAUCCCAUGGGU	CCGAGAAGCUGAAGGAUUA	UCAAAGAGAACCAGAGUGA	GAAUAACAAUGAUGGGACU	1		+VPS4A+	1.02106
DZ18O16	DZ18	O	16	O16	1391	1.02106	10467503C	L-004655-00	NM_006255	ENSG00000027075	+PRKCH+	5583	GCACCUGUGUCGUCCAUAA	CCACGAGGGUCACUGUAAA	UAACCAGGAUGAGUUUAGA	CAUAUUCGAUGUCAAGCGA	1		+PRKCH+	1.02106
DZ32I16	DZ32	I	16	I16	1544	1.02104	10500508C	L-018942-01	NM_025189	ENSG00000118620	+ZNF430+	80264	CUGGAGAGUUCAUACUUAA	ACAACUACCCAGAGUGAAA	CAGCAGGAUUUGUAUAGAA	CCAAGAAGUCAUAUUGAGA	2		+ZNF430+	1.02104
DZ54K22	DZ54	K	22	K22	640	1.02102	10500530C	L-029540-02	NM_001004125	ENSG00000198680	+TUSC1+	286319	CCGCGGAUACCUUGGACUA	CUGCCUAUAUCGUGAUCUU	AGGCCUAGCCAACAACGAA	CUGAAGAGGCCAGCACGAA	1		+TUSC1+	1.02102
DZ09L13	DZ09	L	13	L13	1320	1.02101	10465509C	L-019665-00	NM_002439	ENSG00000113318	+MSH3+	4437	GCACAUAGCUACAGAAAUU	CCCGAGAGCUCAAUAUUUA	GGACAGGAGUUUAUGAUAG	GAUUCGAAACGUCAAAUUA	1		+MSH3+	1.02101
DZ50I07	DZ50	I	7	I07	841	1.02099	10500526C	L-010588-02	NM_001136048	ENSG00000167925	+GHDC+	84514	GCUACAAGUCCCUGCGGUU	CAUAAGCACCUUCCGGAAU	AGAGCUAGCUGGGGCGAUA	UGGGUGAUGUGGUGCGAGU	1		+GHDC+	1.02099
DZ55L23	DZ55	L	23	L23	445	1.02099	NA	D-001810-18	NA	NA	scrambled	NA	NA	NA	NA	NA	1		scrambled	1.02099
DZ44K13	DZ44	K	13	K13	450	1.02098	10500520C	L-184603-00	NM_001085372	ENSG00000204922	+C11orf83+	790955	CGGAUGUGGUGAACUGAAA	GAGAGUCCGGACCGAGAUA	CGACCACGCAGGAGAACGU	GCUACGCGCUCCUCGUUAU	1		+C11orf83+	1.02098
DZ45K03	DZ45	K	3	K03	1250	1.02096	10500521C	L-011638-00	NM_001927	ENSG00000175084	+DES+	1674	GCAUGAAGUGCUCUAAAGA	GAGAUCGCGUUCCUUAAGA	GUUCUGAGGUCCAUACCAA	AGCAGGAGAUGAUGGAAUA	2		+DES+	1.02096
DZ41E21	DZ41	E	21	E21	1415	1.02095	10500517C	L-012905-01	NM_138734	ENSG00000110076	+NRXN2+	9379	CAUAGUAAGCGACGGCAAA	AUGUAUAAGUACCGCAAUC	CAGGUGGACCAGAGCCGAA	CAGUGGAGGUGAUCCGGGA	2		+NRXN2+	1.02095
DZ10N06	DZ10	N	6	N06	1535	1.02094	10465510C	L-004548-01	NM_014905	ENSG00000115419	+GLS+	2744	CCUGAAGCAGUUCGAAAUA	CUGAAUAUGUGCAUCGAUA	AGAAAGUGGAGAUCGAAAU	GCACAGACAUGGUUGGUAU	2		+GLS+	1.02094
DZ57C09	DZ57	C	9	C09	687	1.02092	10500533C	L-015807-02	NM_001009996	ENSG00000178149	+DALRD3+	55152	CCACAUUGCUGUACGCACA	UAUGCAAGUUCCUGGUACA	AUGAUGAGGGUGAGUGGUU	CCAGAAGGUCAGCCGUUGA	1		+DALRD3+	1.02092
DZ08O09	DZ08	O	9	O09	1267	1.0209	10465508C	L-008954-00	NM_005125	ENSG00000173992	+CCS+	9973	GCAGCCUGAUUAUUGAUGA	GGAAUCACUUUAACCCUGA	GGCCAUCCCUUAUCCAAGA	CAGCUGAAGGUGUGGGAUG	1		+CCS+	1.0209
DZ33H07	DZ33	H	7	H07	530	1.02089	10500509C	L-017287-02	NM_139249	ENSG00000166926	+MS4A6E+	245802	GGAUAUACCAACCAGACUU	ACUAUUGACUUCUUGGGAA	UGUCAACCCGGCUGCAUUA	CGGAGAAAUAUUAAUUGGA	1		+MS4A6E+	1.02089
DZ31J24	DZ31	J	24	J24	664	1.02086	NA	D-001810-21	NA	NA	scrambled	NA	NA	NA	NA	NA	1		scrambled	1.02086
DZ09N04	DZ09	N	4	N04	1596	1.02086	10465509C	L-019336-00	NM_007005	ENSG00000106829	+TLE4+	7091	UAACUCUACUCCCGGAUUG	GAUGGUCGCACCCUAAUUG	GGAAAUUGCAGCUCGUUAU	GAACUUAGCCUUAAUGAAA	1		+TLE4+	1.02086
DZ45H07	DZ45	H	7	H07	713	1.02086	10500521C	L-011321-01	NM_002319	ENSG00000175928	+LRCH4+	4034	GCAGCGACCACCCGAAUUA	UCUAGAAGCCUGUCGAAAA	CAGAUUGACUUCAUCGACA	AGGCUGACCUGUCCCGGAA	1		+LRCH4+	1.02086
DZ18D23	DZ18	D	23	D23	996	1.02085	NA	L-004001-01	NM_004859	ENSG00000141367	+CLTC+	1213	GAGAAUGGCUGUACGUAAU	UGAGAAAUGUAAUGCGAAU	GCAGAAGAAUCAACGUUAU	CGUAAGAAGGCUCGAGAGU	2		+CLTC+	1.02085
DZ08I15	DZ08	I	15	I15	860	1.0208	10465508C	L-033067-01	NM_001001676	ENSG00000148386	+LCN9+	392399	CUCUAUGAAACCUGCGAAA	CCGUUAUGCAGAGGAACUA	GAACGGCAGCCUAAUAUUU	GUACGGACUUGGCUCACAA	2		+LCN9+	1.0208
DZ03H13	DZ03	H	13	H13	1709	1.0208	10465503C	L-008328-00	NM_006715	ENSG00000140400	+MAN2C1+	4123	CGACCUACCCACUACAAUA	GGUGUGGCGUGAUGGAGAA	GAAGACAUCCGUUCCCAUG	GGAACCAGUUUGUGCUAUU	1		+MAN2C1+	1.0208
DZ01N08	DZ01	N	8	N08	1312	1.02079	10465501C	L-008316-00	NM_019034	ENSG00000139725	+RHOF+	54509	CAUCGGUGUUCGAGAAGUA	GCAAGACAGACCUGAGGAA	UCCCUGAGGUCACGCAUUU	UGAAGAAGGCGCAACGGCA	1		+RHOF+	1.02079
DZ55P23	DZ55	P	23	P23	605	1.02076	NA	D-001810-19	NA	NA	scrambled	NA	NA	NA	NA	NA	1		scrambled	1.02076
DZ07I04	DZ07	I	4	I04	1156	1.02075	10465507C	L-004726-00	NM_004663	ENSG00000103769	+RAB11A+	8766	GCAACAAUGUGGUUCCUAU	CAAGAGCGAUAUCGAGCUA	GUGCAGUGCUGUCAGAACA	GAGAUUUACCGCAUUGUUU	1		+RAB11A+	1.02075
DZ04N11	DZ04	N	11	N11	1464	1.02074	10465504C	L-009667-00	NM_001375	ENSG00000105612	+DNASE2+	1777	GCAUACAGCUGGCCUCAUA	CAGCAGAGCUUAUAAGAUC	GAACUACCAGCCCUGUAAU	GAGAUGACCUGUACUCCGG	2		+DNASE2+	1.02074
DZ24M11	DZ24	M	11	M11	899	1.02073	10467509C	L-007078-00	NM_030954	ENSG00000120925	+RNF170+	81790	GGGCAACCCAGAUCUAUUA	GGCCAAAUAUCAAGGUGAA	UAGACAAACGGUAACCUUA	GAUCUACCCACUUUACUGA	2		+RNF170+	1.02073
DZ04O13	DZ04	O	13	O13	1783	1.02073	10465504C	L-021341-01	NM_024758	ENSG00000116771	+AGMAT+	79814	AGGACCACUGUGAACGUAA	GGUUGCAGACCUAGGCGAU	UGGCUGUGAAGUCGGGAUA	GGGCUGUGAUCUUGUCGAA	2		+AGMAT+	1.02073
DZ48E18	DZ48	E	18	E18	1493	1.02071	10500524C	L-019146-01	NM_153447	ENSG00000171487	+NLRP5+	126206	ACACAAGGGUUGCGUGCGA	AAGUGUGGCUUCCGAUUAA	GCGUGAAGCUUCUGUGCGA	CGGUGGUUCUGCACGGAAA	2		+NLRP5+	1.02071
DZ12I10	DZ12	I	10	I10	1279	1.02071	10465512C	L-009503-00	NM_001041	ENSG00000090402	+SI+	6476	GAGAUUUCGUCAUGAUUUA	GGAAAGUCAUUCGGUGUUU	GCAUUACGAUGUUCACAAU	GGUCCAGCAUUUAUGGUUA	2		+SI+	1.02071
DZ08J19	DZ08	J	19	J19	1461	1.02071	10465508C	L-008704-00	NM_153343	ENSG00000164303	+ENPP6+	133121	CCUCAAGGCUGUAGACACU	UCUCGUAUCCCAAUUAUUA	GAAGGCUGGUUCAUAACUG	ACACAUGACUGUCUACGAG	1		+ENPP6+	1.02071
DZ39P23	DZ39	P	23	P23	696	1.0207	NA	D-001810-19	NA	NA	scrambled	NA	NA	NA	NA	NA	1		scrambled	1.0207
DZ45O21	DZ45	O	21	O21	781	1.02069	10500521C	L-016293-01	NM_144590	ENSG00000152766	+ANKRD22+	118932	GGGCAUGUGAGAAUCGUUU	UGUUAUGGCUGUACCGCAU	ACUUGAUGCUGGUGUCGAA	GAAUGAGGCUCUUGUACGA	1		+ANKRD22+	1.02069
DZ54D07	DZ54	D	7	D07	704	1.02067	10500530C	L-012989-02	NM_015439	ENSG00000024862	+CCDC28A+	25901	AAACAAUGGAAGAGCGGAA	GCAAGUUCAAUGAUCGUUU	GGCUGUACCUCUUACGUCA	AUUCCAGUGUUGAUCGCAA	1		+CCDC28A+	1.02067
DZ07B16	DZ07	B	16	B16	1662	1.02067	10465507C	L-019907-00	NM_005119	ENSG00000054118	+THRAP3+	9967	GGUAUAAGCUCCGAGAUGA	CCGAGUGACUGCUUAUAAA	CAACAUAUAGUGACCAUUG	CAAAUGGGAGGGCCUGGUA	1		+THRAP3+	1.02067
DZ24D05	DZ24	D	5	D05	1071	1.02067	10467509C	L-007037-00	NM_020870	ENSG00000154447	+SH3RF1+	57630	GAUCGUAGGUUCUCGAAAU	AAAGGGACAUCCAUGCAUA	AAAGGCACAUUACAACGUA	GGAUGAAUCAGCCUUGUUG	2		+SH3RF1+	1.02067
DZ34G13	DZ34	G	13	G13	1270	1.02066	10500510C	L-014089-02	NM_020828	ENSG00000196867	+ZFP28+	140612	GGACAGGAAUUGAACCUAA	CCACAUAGGGCUUAAUCAA	CUUGGACAGUGAAGCGAAA	GGUAAACUGAUCCAGAAUA	2		+ZFP28+	1.02066
DZ47I13	DZ47	I	13	I13	763	1.02064	10500523C	L-015357-02	NM_001003897	ENSG00000101363	+MANBAL+	63905	GUGAAUAAACUGACAUGCA	GUAUUAGGUUUGUUCAGAA	GGGAUUUGGCUGAAGGCGU	GAAAUGGGAGGCUCGUCAA	1		+MANBAL+	1.02064
DZ38N21	DZ38	N	21	N21	509	1.02063	10500514C	L-018051-02	NM_175885	ENSG00000182103	+FAM181B+	220382	CGGGCAAGUCGAAGCGGAA	CAUCAGGUGUCCUACGAUU	GCUGCUGUUUCGAGGACGA	GCGGCUUGACCUUGAACGA	1		+FAM181B+	1.02063
DZ47G16	DZ47	G	16	G16	1242	1.02063	10500523C	L-032217-00	NM_017637	ENSG00000173068	+BNC2+	54796	GUACAUAAACCCUGUCUCA	GCUAAAGACUGUACAACCA	GGACUUUCAUUGAGAGCAA	GAGCAGCGAAUCCGAAGUU	2		+BNC2+	1.02063
DZ31O03	DZ31	O	3	O03	1312	1.02061	10500507C	L-012730-01	NM_006108	ENSG00000152268	+SPON1+	10418	GGAACCAGCUACCGCGUAA	GUGGAAUUCAGGAACGUUA	CAGAGACUGUGCAGCGAAA	CGGAGAAGUGCACGGUCAA	2		+SPON1+	1.02061
DZ51P15	DZ51	P	15	P15	536	1.02061	10500527C	L-017365-01	NM_144996	ENSG00000169379	+ARL13B+	200894	CUUUAAGUGUACAUCGUAA	UGAACGAGUGCGAAAAUUA	AGACACAAGGCCAGGUUAA	GCUACAUGUUAUUGCAAGA	1		+ARL13B+	1.02061
DZ06I12	DZ06	I	12	I12	1090	1.02061	10465506C	L-014046-00	NM_022366	ENSG00000162851	+TFB2M+	64216	CAAAUGAUUCCUCGUCAAA	ACCAAGAACUUAACACCUA	GAAACUCGCAUAUGACUUG	GAUCGGAGAUUGGCUGAGA	1		+TFB2M+	1.02061
DZ09I12	DZ09	I	12	I12	813	1.0206	10465509C	L-009599-00	NM_000687	ENSG00000101444	+AHCY+	191	GGACCCAUCCAGACAAGUA	GCGAAACGGACGAGGAGUA	CAAGGUGCCUGCCAUCAAU	GCAUUGAGCAGACCCUGUA	2		+AHCY+	1.0206
DZ51L07	DZ51	L	7	L07	576	1.0206	10500527C	L-013899-01	NM_015621	ENSG00000198624	+CCDC69+	26112	AGAUGAAGAAUGAGCGUAU	GGGCAAGCUUGGUGGUUGU	GAGCGGCACCAGAAGGAUA	GAACUAAUGUCCAGGAGUA	1		+CCDC69+	1.0206
DZ34E05	DZ34	E	5	E05	1178	1.0206	10500510C	L-017430-00	NM_004178	ENSG00000139546	+TARBP2+	6895	GAGUGGAGCGUUUCAUUGA	GGGAUUCUCUACGAAAUUC	CACGUCAGCUACCUGGAUA	GGAAGACGCCUGUGUACGA	2		+TARBP2+	1.0206
DZ52A18	DZ52	A	18	A18	469	1.02059	10500528C	L-015267-02	NM_080747	ENSG00000170486	+KRT72+	140807	CAGGAUGUCUGGCGAAUAU	GGAGAUUAACAGACGCACA	CCGCUCAGAGAUAGGGAAU	GAGCAGAUCAAGGCGCUAA	1		+KRT72+	1.02059
DZ50I04	DZ50	I	4	I04	1583	1.02057	10500526C	L-020955-02	NM_015912	ENSG00000147724	+FAM135B+	51059	GUGACAAGUCCUACAAUAA	UGACCUACAUUGACGUAAA	UAACUAGACUUGCCGAAUA	AAAUAAGAGUGUCGAGUGU	2		+FAM135B+	1.02057
DZ52M17	DZ52	M	17	M17	1295	1.02056	10500528C	L-013836-01	NM_019593	ENSG00000125772	+GPCPD1+	56261	GCGAAAUUAUUAUUGACGA	CUUUGUAGAAUUUGACGUA	GUCAAGGACUGGACGUAUU	GCAAAGUGAGAGUUGACUA	2		+GPCPD1+	1.02056
DZ36P10	DZ36	P	10	P10	2001	1.02055	10500512C	L-030750-02	NM_001080829	ENSG00000196347	+CDC37P1+	390688	GCUGGGUCGCAGAGGCAAA	GCGAUGAUGAAGAGGAGAG	CGGGGAUGUCAGUGCGUGA	GCUGGAGGUGUCAGAGGGU	2		+CDC37P1+	1.02055
DZ24D12	DZ24	D	12	D12	1282	1.02055	10467509C	L-006991-00	NM_198128	ENSG00000134758	+RNF138+	51444	GGAGGGAAUUGUAUUGAUA	AAAGAGUGGUGUUUACUAU	GGGAAUAGGGAUAGACUUU	AGCCAUACAUCUUAAUGAA	2		+RNF138+	1.02055
DZ11G18	DZ11	G	18	G18	670	1.02054	10465511C	L-014139-00	NM_021139	ENSG00000213759	+UGT2B4+	7363	CAGCCCAUCUACUCUUAAA	CUACAGGCCUCGCUUCUCU	GUUAAGAGAUGGGCAGAAC	CAGCUUCCAUUUCUUUCGA	1		+UGT2B4+	1.02054
DZ46C09	DZ46	C	9	C09	768	1.02054	10500522C	L-013039-01	NM_015681	ENSG00000108641	+B9D1+	27077	GAUCGUGCUCAGCGUGUAU	GACCAGAUGUGUUCGGGAA	GUCCCAGAAUCUACGUCUA	CGAUGUGGUUCGAGGCUAU	1		+B9D1+	1.02054
DZ54B17	DZ54	B	17	B17	553	1.02054	10500530C	L-016458-02	NM_032204	ENSG00000100325	+ASCC2+	84164	GCAGAAGGCAGACCGGUAU	CUAAAGACCCAUCGGUGAU	GAGGAAAACACGCGGAGUU	CAUCAUCACAUCCGGAGAA	1		+ASCC2+	1.02054
DZ23A20	DZ23	A	20	A20	1728	1.02053	10467508C	L-007087-00	NM_197939	ENSG00000181481	+RNF135+	84282	CAUCCAACCUUUAACUUGA	UGGAACAUCUUGUAGACAU	GGACCUGGCCGACAAGUAC	UAGAGAAGAGCAUCACAGA	2		+RNF135+	1.02053
DZ34C14	DZ34	C	14	C14	1572	1.02053	10500510C	L-015186-02	NM_001037293	ENSG00000243444	+PALM2+	114299	AGACAUAGGUGUUUCAGAA	ACAUGGUCAUAGAGACAAA	UCAGCAAACUUCUUAGUAA	CUACACAUAAGCAGAUAAA	2		+PALM2+	1.02053
DZ17E22	DZ17	E	22	E22	761	1.02053	10467502C	L-005013-00	NM_015978	ENSG00000254685	+TNNI3K+	51086	UCACACUCCUGAAGCAUUA	UACAAUAGCUGGCCACCUA	GGAAUAUGCUCUAAAUGCA	CUAUGGACAUGAACAGGUA	1		+TNNI3K+	1.02053
DZ17D20	DZ17	D	20	D20	1334	1.02052	10467502C	L-004873-00	NM_006374	ENSG00000115694	+STK25+	10494	CUAAAGAGCACCAAGCUAU	UCUACAAGGGCAUCGAUAA	ACACGCAGAUUAAGAGGAA	GCACUGGACUUGCUUAAAC	1		+STK25+	1.02052
DZ09G13	DZ09	G	13	G13	917	1.02052	10465509C	L-007961-00	NM_014271	ENSG00000169306	+IL1RAPL1+	11141	CUACAAGUGUUACAAGAUA	GGCAAGAUGUGUAGAUCAA	AAUCUAACCUGCAGAGCUU	GGAGAUGUCAGUCCUUUAA	2		+IL1RAPL1+	1.02052
DZ30C02	DZ30	C	2	C02	994	1.02048	NA	D-001810-12	NA	NA	scrambled	NA	NA	NA	NA	NA	2		scrambled	1.02048
DZ40J05	DZ40	J	5	J05	397	1.02047	10500516C	L-024084-01	NM_001010874	ENSG00000205678	+TECRL+	253017	GUUAGUGAGAUGUGUCAUA	GCAAAAGUACAUUGGUAAU	GGGAUUUACUUCUUGGAUU	GGAACGCAAGAGAGCAUUA	1		+TECRL+	1.02047
DZ13B01	DZ13	B	1	B01	1537	1.02046	NA	D-001810-10	NA	NA	scrambled	NA	NA	NA	NA	NA	2		scrambled	1.02046
DZ42E23	DZ42	E	23	E23	1381	1.02045	NA	D-001810-17	NA	NA	scrambled	NA	NA	NA	NA	NA	2		scrambled	1.02045
DZ15P19	DZ15	O	19	P19	1148	1.02045	10465515C	L-023015-00	NA	NA	+MOCK+	NA	NA	NA	NA	NA	1		+MOCK+	1.02045
DZ44C09	DZ44	C	9	C09	1948	1.02044	10500520C	L-018201-02	NM_017877	ENSG00000213699	+C2orf18+	54978	CGGCAAAAUGGGCGGACAA	GCCCAAAGUUCUAAGUUGU	UAUCCUGGGCGUUGCGUUA	CAAUCAGACUCCAGCGUAG	2		+C2orf18+	1.02044
DZ11J16	DZ11	J	16	J16	968	1.02044	10465511C	L-004127-00	NM_004689	ENSG00000182979	+MTA1+	9112	UCACGGACAUUCAGCAAGA	GGACCAAACCGCAGUAACA	GCAUCUUGUUGGACAUAUU	CCAGCAUCAUUGAGUACUA	2		+MTA1+	1.02044
DZ48O20	DZ48	O	20	O20	1485	1.02042	10500524C	L-021152-00	NM_018089	ENSG00000163516	+ANKZF1+	55139	GGGCUACAUUUGAGAAGUU	UCCAUAAGCUGACCACUUU	GUACAAUACUGUUGCGUGC	GAACAGAGGGAACAUUAUA	2		+ANKZF1+	1.02042
DZ54H14	DZ54	H	14	H14	709	1.02041	10500530C	L-023899-02	NM_001031735	ENSG00000099840	+IZUMO4+	113177	ACAAACAGGACACGAGCAU	CAGAACGCCAUCAUCGAAA	GGAGCGACGACACGAUGAA	CCCAACGAGCUGCGAAACA	1		+IZUMO4+	1.02041
DZ46L24	DZ46	L	24	L24	345	1.02041	NA	L-004001-01	NM_004859	ENSG00000141367	+CLTC+	1213	GAGAAUGGCUGUACGUAAU	UGAGAAAUGUAAUGCGAAU	GCAGAAGAAUCAACGUUAU	CGUAAGAAGGCUCGAGAGU	1		+CLTC+	1.02041
DZ33M14	DZ33	M	14	M14	491	1.02041	10500509C	L-005122-01	NM_003136	ENSG00000100883	+SRP54+	6729	CAGUUUACGUUGCGAGACA	GAGUCAAUGGCAAGGCUAA	GCAUGAUGGGAUUCAAUAA	GAAGAGGUAUUGAAUGCUA	1		+SRP54+	1.02041
DZ37O03	DZ37	O	3	O03	1602	1.0204	10500513C	L-013875-01	NM_015687	ENSG00000118407	+FILIP1+	27145	UAUACGAGUUAGAGAACGA	CUGGAGAAUGUGAACGAAA	CAUGAAGAGAUGAACGCUA	GGUCAAGAGUCGAGUUAAA	2		+FILIP1+	1.0204
DZ40G16	DZ40	G	16	G16	1385	1.02039	10500516C	L-032783-01	NM_001010865	ENSG00000197774	+EME2+	197342	AGGCAGUUCAGUCGGGUCA	GGGCAAACCUGGACGUGCU	UCAAGGCAGUACCGGGAAU	CUGCAGGUGAACAGGAAUU	2		+EME2+	1.02039
DZ34K19	DZ34	K	19	K19	1288	1.02037	10500510C	L-021222-01	NM_014846	ENSG00000164961	+KIAA0196+	9897	GGUCAUUGGUCGACGGAGA	GGAUGAGUCUGUAACGUUU	AGGAAGAAGUAUCUCGUAU	GGGAAUGGUCUGCCGAAAA	2		+KIAA0196+	1.02037
DZ38F23	DZ38	F	23	F23	768	1.02037	NA	L-003467-00	NM_001753	ENSG00000105974	+CAV1+	857	CUAAACACCUCAACGAUGA	GCAAAUACGUAGACUCGGA	GCAGUUGUACCAUGCAUUA	GCAUCAACUUGCAGAAAGA	1		+CAV1+	1.02037
DZ26O22	DZ26	O	22	O22	1379	1.0203	10500502C	L-017026-02	NM_144966	ENSG00000164946	+FREM1+	158326	UCAACUAAGAUGUGGAAUA	GGAAUGAGGUUGACGUACA	ACACACAGGUGGCGAGAUU	GAGCUGUACCCCAGGAUUA	2		+FREM1+	1.0203
DZ06D22	DZ06	C	22	D22	1655	1.02028	10465506C	L-008502-00	NM_004147	ENSG00000185721	+DRG1+	4733	UAGCUAAGAUCGCGGAGAU	GGGUAAAGACCAUACGUUG	CAAGACAGGUGAUGCUCGA	GGACAUAAGAAGAUAAUUG	1		+DRG1+	1.02028
DZ16E22	DZ16	E	22	E22	1467	1.02028	10467501C	L-012934-00	NM_014978	ENSG00000156395	+SORCS3+	22986	CAAGCGAGCUCUGGUUAAA	UCAGUUACCUCUAUGUCAA	CUAUGGAGGUCGACAGAUU	UCACACAGCUGACGUUAGC	1		+SORCS3+	1.02028
DZ51J10	DZ51	J	10	J10	665	1.02028	10500527C	L-010299-00	NM_138799	ENSG00000143797	+MBOAT2+	129642	UAGUUUGGCUUGCGAAAUU	GCACAUUCUUGGUAUCUUA	GAACUGACUUCCUCACAGA	GAACUUAUCUACAUUCAAG	1		+MBOAT2+	1.02028
DZ39L13	DZ39	L	13	L13	610	1.02027	10500515C	L-018582-00	NM_031941	ENSG00000130307	+USHBP1+	83878	GAGCGCCGUUCUCUAAUGA	GAAGAGGCAUACAGGGUUC	AGACACAAAUUCAGCAGGA	CAACCAAGCAGGUGGCUCA	1		+USHBP1+	1.02027
DZ14K03	DZ14	K	3	K03	1369	1.02024	10465514C	L-009377-00	NM_001673	ENSG00000070669	+ASNS+	440	GGGUAGAGAUACAUAUGGA	UAUGUUGGAUGGUGUGUUU	GGUGAAAUCUACAACCAUA	GUAAAGAAACGUUUGAUGA	1		+ASNS+	1.02024
DZ07H15	DZ07	H	15	H15	1331	1.02023	10465507C	L-010312-01	NM_152286	ENSG00000130653	+PNPLA7+	375775	CGAAAUUGUGUCUCGCAUU	GCUCAGACUUGGAGGACGA	CCAAGAGGAUUCUGCGUUU	GCUUAGACAAUUUCGACAA	2		+PNPLA7+	1.02023
DZ36J10	DZ36	J	10	J10	552	1.02022	10500512C	L-011632-01	NM_001897	ENSG00000173546	+CSPG4+	1464	GACCAGUACCCUACGCAUA	UGUCAAUGCAUCAGCCGUA	GCCAACAUGUUCAGCGUCA	ACACCGAGACCUUUCGCAA	1		+CSPG4+	1.02022
DZ46L08	DZ46	L	8	L08	1512	1.02022	10500522C	L-022008-01	NM_153046	ENSG00000156414	+TDRD9+	122402	AUAUAUAAGCAGCGAUUCA	GUGCAAGGCAUGAACGUCU	CGGUGAUAACUAAGGAUAU	GAGAGGUGGCUGAAUUAUA	2		+TDRD9+	1.02022
DZ10L17	DZ10	L	17	L17	1466	1.02021	10465510C	L-020165-00	NM_006565	ENSG00000102974	+CTCF+	10664	GAUGAAGACUGAAGUAAUG	GGAGAAACGAAGAAGAGUA	GAAGAUGCCUGCCACUUAC	GAACAGCCCAUAAACAUAG	1		+CTCF+	1.02021
DZ43M03	DZ43	M	3	M03	1333	1.02021	10500519C	L-039817-01	NM_001040441	ENSG00000160062	+ZBTB8A+	653121	CUUCAAAGCACAUCGAAAU	GCAUAUAUAUCUAAGACGU	AUUCAAAGGAGACGAGUCA	CAAACGAGAAGUACGAACA	2		+ZBTB8A+	1.02021
DZ15F11	DZ15	F	11	F11	1478	1.02019	10465515C	L-004638-00	NM_012199	ENSG00000092847	+EIF2C1+	26523	GCACAGUAUUUCAAGCAGA	CAACGAACGGGUCGACUUU	UGACAAGAAUGAGCGAAUU	GGAAGUACCGCGUGUGUAA	1		+EIF2C1+	1.02019
DZ56J17	DZ56	J	17	J17	470	1.02015	10500532C	L-020502-02	NM_018169	ENSG00000174718	+KIAA1551+	55196	GUAAUAAAGCAUCGAAGAA	CUCCAAAGCUAUACCGUUA	GCGAGUUCAUCUAAAUUUA	GAAUAGAGUUGGGUUUAAA	1		+KIAA1551+	1.02015
DZ31D03	DZ31	D	3	D03	405	1.02015	10500507C	L-003611-00	NM_001332	ENSG00000169862	+CTNND2+	1501	GCAGUGAGAUCGAUAGCAA	GAAAUUACGAUGAGUCCUU	GGAAGGCCAACGAUGAUAA	GGAAGUGGUCAGUAUAUAU	1		+CTNND2+	1.02015
DZ07L17	DZ07	L	17	L17	1309	1.02015	10465507C	L-007652-00	NM_000283	ENSG00000133256	+PDE6B+	5158	UCUACAAAGUGAUCGACUA	CGUUGUACCUGAAGAUCUA	GCUCAACGGCCCAUUCUUC	UCUCGUGGCUGCUGAGUUC	1		+PDE6B+	1.02015
DZ53E07	DZ53	E	7	E07	1055	1.02015	10500529C	L-016595-02	NM_025045	ENSG00000128298	+BAIAP2L2+	80115	UAAAGGAAGUGGACGCAAA	GGGACGUGGUGGAGGUGUU	GCAAGAGAGACAAGAACGU	AAAGUAAAGCAGGCGGAAU	1		+BAIAP2L2+	1.02015
DZ15O04	DZ15	O	4	O04	1728	1.02015	10465515C	L-009358-00	NM_002499	ENSG00000067141	+NEO1+	4756	GGUCAGAGGUUACGCCAUU	GUGUACAUCUUUAGAGUUA	GAGCUGAAACCCAUUGAUA	CCUCGCAACUCUCAAGAUA	1		+NEO1+	1.02015
DZ17K15	DZ17	K	15	K15	1453	1.02014	10467502C	L-003126-00	NM_004448	ENSG00000141736	+ERBB2+	2064	UGGAAGAGAUCACAGGUUA	GAGACCCGCUGAACAAUAC	GGAGGAAUGCCGAGUACUG	GCUCAUCGCUCACAACCAA	1		+ERBB2+	1.02014
DZ05E01	DZ05	E	1	E01	1010	1.02014	NA	L-011588-00	NM_001692	ENSG00000116039	+ATP6V1B1+	525	GCACCAAGGCGAUUGUUCA	GGGUCAAGUUUGCCCAGUA	CGGAGGACUUUCUGGAUAU	UGACGGACAUGAGUUCCUA	1		+ATP6V1B1+	1.02014
DZ35N07	DZ35	N	7	N07	1163	1.02012	10500511C	L-032477-02	NM_001005495	ENSG00000196539	+OR2T3+	343173	GUUGAUGGUUUGUUGCUCA	GCUCUGACGUCUCCCUCUA	GCUGUGGGAUCCAGAUGUU	CCUACAUGCUCCCGAGUUC	2		+OR2T3+	1.02012
DZ56B21	DZ56	B	21	B21	663	1.02011	10500532C	L-016826-02	NM_018025	ENSG00000076650	+GPATCH1+	55094	CGGAAAAGCAAAAGCGAUA	GCACCGAGGUCCCGACAAA	GAUAGCACCUAAAGCGAUU	CAGAGAAAGACCUUCGGUA	1		+GPATCH1+	1.02011
DZ46L23	DZ46	L	23	L23	343	1.0201	NA	D-001810-18	NA	NA	scrambled	NA	NA	NA	NA	NA	1		scrambled	1.0201
DZ40J22	DZ40	J	22	J22	1229	1.0201	10500516C	L-029900-02	NM_001004705	ENSG00000254466	+OR4D10+	390197	GAGUAGAGACCAUUGCAUU	UGAUGGCAUUGGAUCGAUA	AGACUUGUGCCUUCUGAUA	UGUCCUACAUAGUCAUAUU	2		+OR4D10+	1.0201
DZ40B10	DZ40	B	10	B10	482	1.02009	10500516C	L-012868-01	NM_015286	ENSG00000182253	+SYNM+	23336	GCGCGAGGAGUACGGGAUA	UAGAUAAGGAAGCGAGACA	GCUUCUUGGGCUCGGGAUA	GAGCAAAGGUCGUCAACGU	1		+SYNM+	1.02009
DZ06G03	DZ06	G	3	G03	1377	1.02009	10465506C	L-019815-01	NM_004551	ENSG00000213619	+NDUFS3+	4722	GCUAUGUUGAGUUACGUUA	GGACGUCCCAACUCGGCAA	GAUCCUAGACAGCGCCUUA	UGAUUGAGUGUCCGUGUAA	2		+NDUFS3+	1.02009
DZ06J16	DZ06	J	16	J16	769	1.02007	10465506C	L-019113-00	NM_176821	ENSG00000182261	+NLRP10+	338322	CGCAGGAUCUGAAGCAUUU	GCUCCUAUUUCACGGAUGA	GAGAGGCAAAGUUGUCUUA	GGAGGGCAAAGAUAAUAUA	2		+NLRP10+	1.02007
DZ41B23	DZ41	B	23	B23	795	1.02003	NA	NA	NA	NA	empty	NA	NA	NA	NA	NA	1		empty	1.02003
DZ55N11	DZ55	N	11	N11	1450	1.02001	10500531C	L-015633-01	NM_152398	ENSG00000145247	+OCIAD2+	132299	UCAAAGAUUAUGCGAGAAU	AAGCAGAGCCUGUUGUUUU	GGACUAGUCUACCAAGGUU	AAGCAUGGAUUAAGUGAGA	2		+OCIAD2+	1.02001
DZ38B18	DZ38	B	18	B18	1825	1.02001	10500514C	L-017406-00	NM_004810	ENSG00000100351	+GRAP2+	9402	GCAUGAGGAUGACGUUCAA	GAAAUCCGACCUUCGAUGA	GCACCCAUGACCCGAUAAA	CAAGAGGAGUGGUUUAAGG	2		+GRAP2+	1.02001
DZ47G23	DZ47	G	23	G23	637	1.02001	NA	NA	NA	NA	empty	NA	NA	NA	NA	NA	1		empty	1.02001
DZ36F15	DZ36	F	15	F15	1568	1.01999	10500512C	L-019514-01	NM_001884	ENSG00000145681	+HAPLN1+	1404	AGUCAGGAACUACGGAUUU	CCUGGAAAAUUCUCGGAUA	CCAAGCUAACUUCGGAUUA	GUGCAAUAUCCCAUCACAA	2		+HAPLN1+	1.01999
DZ37K05	DZ37	K	5	K05	575	1.01996	10500513C	L-025087-01	NM_001010886	ENSG00000204140	+CLPSL1+	340204	GAAGGCAGAAGUUGGCUAA	GAGGGCAGUCUGUGUCAAA	GAACCAGGACUGCGAGACU	GCCUAUGGCCGUUGUCAGA	1		+CLPSL1+	1.01996
DZ20L19	DZ20	L	19	L19	1121	1.01994	10467505C	L-005767-00	NM_139056	ENSG00000145536	+ADAMTS16+	170690	GAGGAUAGCCGUAAUGUUU	GGAAAUGUGAGACUAAAUU	GGUAUCUGCUUUAUUCAAA	UAAGUGGAAUGUGUAGUAA	2		+ADAMTS16+	1.01994
DZ17L19	DZ17	L	19	L19	1139	1.01993	10467502C	L-004730-00	NM_003583	ENSG00000127334	+DYRK2+	8445	CAAAUGGGCUUACAACAGU	UCACGUGGCUUACAGGUAU	GGUGCUAUCACAUCUAUAU	GGCCUACGAUCACAAAGUC	1		+DYRK2+	1.01993
DZ54D23	DZ54	D	23	D23	432	1.01991	NA	L-004001-01	NM_004859	ENSG00000141367	+CLTC+	1213	GAGAAUGGCUGUACGUAAU	UGAGAAAUGUAAUGCGAAU	GCAGAAGAAUCAACGUUAU	CGUAAGAAGGCUCGAGAGU	1		+CLTC+	1.01991
DZ54B10	DZ54	B	10	B10	598	1.01991	10500530C	L-018360-01	NM_023015	ENSG00000143624	+INTS3+	65123	ACAACCAUAUGUCGGAUAA	CCAAGCGAGCUGUGACGAA	GAUAAGGAGCUGCGGGCAA	AGUCAAGAACAUCCCGAAA	1		+INTS3+	1.01991
DZ33C11	DZ33	C	11	C11	1315	1.01989	10500509C	L-014218-00	NM_022822	ENSG00000174996	+KLC2+	64837	GCACUGGUCUAUCGGGAUC	GCAAGCAGGCACUCGAAGA	GCAGUGAGAUGCUGGUAAA	GAAGCUCCCUGGUGGGCUA	2		+KLC2+	1.01989
DZ21B19	DZ21	B	19	B19	925	1.01986	10467506C	L-020577-00	NM_014041	ENSG00000114902	+SPCS1+	28972	CCACGCAGAUGGAUUACAA	GUGGUUACCUGUUCAAGAA	CGGGUGGACUGUCUAUAUA	GCCAGAAGCUAGCUGAACA	2		+SPCS1+	1.01986
DZ35M01	DZ35	M	1	M01	1081	1.01985	NA	NA	NA	NA	empty	NA	NA	NA	NA	NA	1		empty	1.01985
DZ18L17	DZ18	L	17	L17	1332	1.01985	10467503C	L-005357-00	NM_181093	ENSG00000000457	+SCYL3+	57147	GCUGAUAUGAUCCCAGAAA	GAACCAAGAUCUUCAAACG	GCACUCAACUUUGCUGAAU	AAAGUUUGCUCACAAUCUU	1		+SCYL3+	1.01985
DZ09F19	DZ09	F	19	F19	1008	1.01978	10465509C	L-003704-00	NM_005697	ENSG00000140497	+SCAMP2+	10066	UGUCUACACUGGAUAAUCA	GGCCAUAUCAGUCAUCAUG	GCAGAACACUGUAGCCAAC	AAAUAGGGAUCUACAUCAU	1		+SCAMP2+	1.01978
DZ31C02	DZ31	C	2	C02	312	1.01974	NA	D-001810-12	NA	NA	scrambled	NA	NA	NA	NA	NA	1		scrambled	1.01974
DZ23M03	DZ23	M	3	M03	1335	1.01972	10467508C	L-003279-00	NM_006879	ENSG00000135679	+MDM2+	4193	GCCAGUAUAUUAUGACUAA	GAACAAGAGACCCUGGUUA	GAAUUUAGACAACCUGAAA	GAUGAGAAGCAACAACAUA	2		+MDM2+	1.01972
DZ04I04	DZ04	I	4	I04	841	1.01971	10465504C	L-011584-00	NM_001662	ENSG00000004059	+ARF5+	381	CCACAAUCCUGUACAAACU	CUGAUGAACUCCAGAAGAU	UGAGCGAGCUGACUGACAA	GCUUCAAUGUAGAAACAGU	2		+ARF5+	1.01971
DZ26L04	DZ26	L	4	L04	1368	1.01971	10500502C	L-021205-01	NM_018198	ENSG00000007923	+DNAJC11+	55735	GGAGAUUGCAGCAGCGAAC	GAGAGGAGUUUGAGCGGCU	UGGAGCAGAUUGCGGGUUU	CGAUCAGACUCGUGUGAAA	2		+DNAJC11+	1.01971
DZ48B04	DZ48	B	4	B04	1220	1.01971	10500524C	L-016106-02	NM_153263	ENSG00000121406	+ZNF549+	256051	GGACUGAAUUGGUAGGUAG	GACACUACCAUGUGGCAUA	ACACACAUCGUCAGCAUAA	GGGAUGUGUAAUUGUCUUA	2		+ZNF549+	1.01971
DZ11O15	DZ11	O	15	O15	959	1.01966	10465511C	L-008099-00	NM_152222	ENSG00000054967	+RELT+	84957	CAUGGCAACUCGAGAUACA	GCGGACAAGUUCAAUGGUG	GAACGUGCCACACAUCUGC	GAAAGAGUACCACAGCAAA	1		+RELT+	1.01966
DZ38B08	DZ38	B	8	B08	857	1.01965	10500514C	L-007044-02	NM_024496	ENSG00000119669	+IRF2BPL+	64207	GCGCUGAUCGCAUCGAAUU	CAGUGGCCCUGUCGGCUAA	AGACAUUAUUUUCGUCGUA	CUUUAUUGAUGCACGGAUG	1		+IRF2BPL+	1.01965
DZ12H14	DZ12	H	14	H14	1140	1.01963	10465512C	L-007932-00	NM_001559	ENSG00000081985	+IL12RB2+	3595	UCACGUGGCUGUUGAUUAA	GCACUUGCGCUAAGAAAUA	GCACCAAGCAUUUGCAUUG	GGUCAUCAGUGAAGUCCUU	1		+IL12RB2+	1.01963
DZ09E20	DZ09	E	20	E20	1470	1.01963	10465509C	L-014151-01	NM_021117	ENSG00000121671	+CRY2+	1408	GGGACUACAUCAGGCGAUA	GGGCAGAGAUAGAGCGAGC	UGGAAGUAGUGACGGAGAA	GGCUUAACAUUGAACGAAU	1		+CRY2+	1.01963
DZ57E21	DZ57	B	21	E21	627	1.01963	10500533C	L-016462-01	NM_052971	ENSG00000164406	+LEAP2+	116842	CCAGAAGUGAGUUCGGCAA	GGAUAAGCAUAACUAAACU	CAUAAUCAAUAGCUACGUA	CCGACAAUGCUCCGUUCUA	1		+LEAP2+	1.01963
DZ52N07	DZ52	N	7	N07	852	1.01963	10500528C	L-018248-02	NM_178276	ENSG00000164300	+SERINC5+	256987	GGGAUAUUCUGCCGUGUAU	UGAGAAACCUGAACGGACU	UGUCAACAACCGUGGCUCA	CCUCUUAAUCGGAUGUAUC	1		+SERINC5+	1.01963
DZ39E01	DZ39	E	1	E01	1490	1.01961	NA	L-011588-00	NM_001692	ENSG00000116039	+ATP6V1B1+	525	GCACCAAGGCGAUUGUUCA	GGGUCAAGUUUGCCCAGUA	CGGAGGACUUUCUGGAUAU	UGACGGACAUGAGUUCCUA	2		+ATP6V1B1+	1.01961
DZ17D22	DZ17	D	22	D22	1510	1.0196	10467502C	L-004536-00	NM_001222	ENSG00000148660	+CAMK2G+	818	CAGGAGAUCAUUAAGAUUA	GCUCGGAUAUGUCGACUUC	GUACACAACGCUACAGAUG	GGAGAGUGUUAACCACAUC	1		+CAMK2G+	1.0196
DZ02F02	DZ02	F	2	F02	1437	1.0196	NA	D-001810-13	NA	NA	scrambled	NA	NA	NA	NA	NA	1		scrambled	1.0196
DZ56L18	DZ56	L	18	L18	625	1.0196	10500532C	L-021730-01	NM_001004432	ENSG00000213171	+LINGO4+	339398	AAACAUAAUCAAAGCGCUA	CUGCAGGGCAAUCGGCUCA	CCUAUGUACAGGAAUAAGA	ACCAAGUCCGCUUCAGAUA	1		+LINGO4+	1.0196
DZ26E08	DZ26	E	8	E08	1429	1.01959	10500502C	L-011844-00	NM_004403	ENSG00000105928	+DFNA5+	1687	GAAUGACUCUGAUAAGUUA	GCGAUGUACUCAUAGAAGA	CAGAAAGGUUUGGGAUUGU	GAGCCAGUCUUCAUUUGGA	2		+DFNA5+	1.01959
DZ46E02	DZ46	E	2	E02	982	1.01956	NA	L-004001-01	NM_004859	ENSG00000141367	+CLTC+	1213	GAGAAUGGCUGUACGUAAU	UGAGAAAUGUAAUGCGAAU	GCAGAAGAAUCAACGUUAU	CGUAAGAAGGCUCGAGAGU	2		+CLTC+	1.01956
DZ39A09	DZ39	A	9	A09	1041	1.01952	10500515C	L-021444-02	NM_004644	ENSG00000103723	+AP3B2+	8120	CCAAAUAUGACCAGAACUA	AGAGUGAAUCGGACAGUAA	GCGAUGAUUGCCCGAGGAA	AGCACAACAUGGAGAGAUC	2		+AP3B2+	1.01952
DZ34K03	DZ34	K	3	K03	1408	1.01951	10500510C	L-011209-00	NM_001154	ENSG00000164111	+ANXA5+	308	GAAAGGUGUUUGACAAGUA	CGAGACUUCUGGCAAUUUA	CUGUUGACAUCCCGAAGUA	CACGAAGUGUGUCUCAUUU	2		+ANXA5+	1.01951
DZ16K20	DZ16	K	20	K20	1202	1.0195	10467501C	L-004901-00	NM_032551	ENSG00000116014	+KISS1R+	84634	GCUGGUACGUGACGGUGUU	GGACAACGCCCCUCUCUGA	GGACCGUGACCAACUUCUA	CCUACGCGCUUAAGACCUG	1		+KISS1R+	1.0195
DZ17I06	DZ17	I	6	I06	1430	1.01949	10467502C	L-003593-00	NM_002747	ENSG00000141639	+MAPK4+	5596	GGACCUGCCGGACAAUAAA	GGUGAGCUGUUCAAGUUCA	UAACAAAGUGGUACCGUUC	CAGUGAAGCCAUCGACUUU	1		+MAPK4+	1.01949
DZ33G15	DZ33	G	15	G15	1636	1.01948	10500509C	L-012640-00	NM_001013255	ENSG00000130592	+LSP1+	4046	GUAACAGUGUGAAGAAAUC	GAAGAGGUAUAAGUUUGUG	AUCAGUGGCUGGAACAAUA	CUAAACCGCUCCAUAGAGA	2		+LSP1+	1.01948
DZ17B08	DZ17	B	8	B08	915	1.01947	10467502C	L-005498-00	NM_002036	ENSG00000213088	+DARC+	2532	GGGCUACUGUGUCUGGUAU	GGACUCUGCACCCUGAUAU	UCUUGUUGCCAUUGGGUUU	GCAGAAGCCCUGGCAAUUU	2		+DARC+	1.01947
DZ01J12	DZ01	J	12	J12	1442	1.01944	10465501C	L-013310-00	NM_002292	ENSG00000172037	+LAMB2+	3913	GAGAUAGGCUUGCACUUAA	UGAAAGGGCUCGGCAGUUG	GUACCGAUAUUUCUCCUAU	CGACUGGGCCUACUGCUAA	2		+LAMB2+	1.01944
DZ31C11	DZ31	C	11	C11	1681	1.01943	10500507C	L-008386-00	NM_002928	ENSG00000143333	+RGS16+	6004	GGGCACACCAGAUCUUUGA	GAAGACACGUACCCUGAUG	AAACACAGCAAAGAGAAUA	GGAUCUUUCUUCACAAAUC	2		+RGS16+	1.01943
DZ34G15	DZ34	G	15	G15	1682	1.01942	10500510C	L-027248-01	NM_198506	ENSG00000183423	+LRIT3+	345193	AAGAUUAACGAUAGCGAUA	GGGUGGUCAGUGAGACUAA	CAGUGGAUUCAUUUGGUUA	GAACGGUCCUCAAAUAGAA	2		+LRIT3+	1.01942
DZ54O03	DZ54	O	3	O03	1357	1.01938	10500530C	L-021141-01	NM_018163	ENSG00000104129	+DNAJC17+	55192	AAGAGGUAAAGAAGGCGUA	CCUUGGAGGUGCUGACCGA	UGUCAGAGAGGGACUACGA	GAGCGUGACCAGAGGUUGA	2		+DNAJC17+	1.01938
DZ29A17	DZ29	A	17	A17	998	1.01938	10500505C	L-009136-00	NM_015242	ENSG00000186635	+ARAP1+	116985	GGAGUGGCCUAUUAAGAGU	UAACAAGGACGCUUACUCU	CCGCAGGGAUCUUACAUCU	GAUCACCUGCGAUACUUUG	2		+ARAP1+	1.01938
DZ02E24	DZ02	E	24	E24	722	1.01937	NA	L-011588-00	NM_001692	ENSG00000116039	+ATP6V1B1+	525	GCACCAAGGCGAUUGUUCA	GGGUCAAGUUUGCCCAGUA	CGGAGGACUUUCUGGAUAU	UGACGGACAUGAGUUCCUA	2		+ATP6V1B1+	1.01937
DZ33F11	DZ33	F	11	F11	1751	1.01936	10500509C	L-010043-00	NM_030762	ENSG00000123095	+BHLHE41+	79365	GAAGAGACCGAAUUAAUGA	CCGCACAGAUUAAUAGAAA	GGAGAAAGCUGUAGUCUUG	GACUAUUCCUCUUUGUAUA	2		+BHLHE41+	1.01936
DZ38G24	DZ38	G	24	G24	626	1.01932	NA	D-001810-20	NA	NA	scrambled	NA	NA	NA	NA	NA	1		scrambled	1.01932
DZ30K18	DZ30	K	18	K18	1406	1.01931	10500506C	L-007133-02	NM_152412	ENSG00000180938	+ZNF572+	137209	AGAGUAAUCCUGAGAGUAA	GGGAAGAAUUUUAGUCGUA	CGUACCAUCUAGAACUAUA	GGUAAGAUAGUAAUAGCUU	2		+ZNF572+	1.01931
DZ37J09	DZ37	J	9	J09	1512	1.0193	10500513C	L-019291-00	NM_017934	ENSG00000120008	+PHIP+	55023	CAACACAAUUAUCGUACAA	UAAACUGACUGGCGGAUCA	GCACGUAUUUGGCAAUUUA	GAUGGGAGGUUGUUAGCUA	2		+PHIP+	1.0193
DZ08N05	DZ08	N	5	N05	1241	1.01925	10465508C	L-008109-00	NM_152899	ENSG00000104951	+IL4I1+	259307	GGACCUCGCAUUAAAGUAU	UCGACGACGUGGCGGCAUU	GAGGAUGGCUUCUUCUAUC	GGCCAGUUAUCUCUCCAAA	2		+IL4I1+	1.01925
DZ43N08	DZ43	N	8	N08	1599	1.01922	10500519C	L-012984-02	NM_058191	ENSG00000159086	+GCFC1+	94104	GGGUAUUGGUGAACGGUAU	CGAUGAGAAACGCCGGAUA	CAAGAGGCCUCGCGAGAAC	GAUGAAGAGCUCAGCCGAU	2		+GCFC1+	1.01922
DZ51K19	DZ51	K	19	K19	568	1.01921	10500527C	L-017745-01	NM_014969	ENSG00000085433	+WDR47+	22911	GCACAGAGGCCUAUCGGCA	GCAGAGACUUGUAACGCAA	ACAAUGUGUUUACGGUUUA	GGUCAGAAUUCCAUAAUAU	1		+WDR47+	1.01921
DZ18E22	DZ18	E	22	E22	1754	1.0192	10467503C	L-003525-00	NM_006257	ENSG00000065675	+PRKCQ+	5588	GCUCGCUGCUUAAGAGAUA	CCACACAGAUUUAAAGUCU	GCAAUUCACAAGAAGUGUA	CCACAAGGAGAGAUUCAAA	1		+PRKCQ+	1.0192
DZ14B23	DZ14	B	23	B23	1520	1.01918	NA	NA	NA	NA	empty	NA	NA	NA	NA	NA	2		empty	1.01918
DZ47C12	DZ47	C	12	C12	492	1.01918	10500523C	L-017744-02	NM_173081	ENSG00000165309	+ARMC3+	219681	CUAUGAUUAUGGUCGGAUA	CAAUGAAGAGGUACGGGAA	GGAGAGUACGGUAGAGCGU	CCUUGAAGAAGUUAACGUA	1		+ARMC3+	1.01918
DZ15G14	DZ15	G	14	G14	1234	1.01917	10465515C	L-012733-00	NM_001003785	ENSG00000167863	+ATP5H+	10476	GUAGAAUAUGAGAAAGAGA	CCAUUGACUGGGUAGCUUU	GCAGAGAUCAUACCCCAGA	GAGAAUCCACCAGCUAUCG	2		+ATP5H+	1.01917
DZ13K08	DZ13	K	8	K08	1565	1.01917	10465513C	L-035978-00	XM_926751	ENSG00000204020	+LIPN+	643418	UGGUUGAUAUGUAGCGAAU	UCAAAUAUCCCACGGGCAU	ACAUGAAGGAUUCCGUCAA	AAUAUGAAUCAGAGUCGAA	2		+LIPN+	1.01917
DZ41A15	DZ41	A	15	A15	721	1.01915	10500517C	L-014776-02	NM_001040627	ENSG00000104490	+NCALD+	83988	ACACCAAUAGAGACGGAAA	GGAAUAAAGUGGCUUACGA	CCUAUGGAGUGGCCCGUAA	CAAAUGUACCAAUCGACAA	1		+NCALD+	1.01915
DZ42B09	DZ42	B	9	B09	1187	1.01913	10500518C	L-021782-01	NM_024066	ENSG00000117419	+ERI3+	79033	CAUGAAGACACUCGCCUAU	AAGCAGACAUCGAAGCCGU	GAAGAGGGAGAGUGGCAUA	UGAACGUGCCACUGAAUAA	2		+ERI3+	1.01913
DZ43E21	DZ43	E	21	E21	513	1.01911	10500519C	L-020463-01	NM_018421	ENSG00000095383	+TBC1D2+	55357	CGUCCUGCACCUCGAGCUA	GCAAGUACCUGGCCGGUCU	GGACGAAGUACAACGAGAA	GGAAUCACACGGAACCGAA	1		+TBC1D2+	1.01911
DZ17G08	DZ17	G	8	G08	2080	1.0191	10467502C	L-003657-00	NM_003991	ENSG00000136160	+EDNRB+	1910	GCAGAUUGCUUUAAAUGAU	GGACAGCAGUAGAAAUUGU	GUAUUGGACUAUAUUGGUA	UGAAUGUGAUGGUACAGUA	2		+EDNRB+	1.0191
DZ18A22	DZ18	A	22	A22	1172	1.01907	10467503C	L-004806-00	NM_006483	ENSG00000105204	+DYRK1B+	9149	GAGAUGAAGUACUAUAUAG	CGAAAGAACUCAGGAAGGA	GGUGAAAGCCUAUGAUCAU	GGACCUACCGCUACAGCAA	1		+DYRK1B+	1.01907
DZ06F03	DZ06	F	3	F03	1090	1.01906	10465506C	L-011598-00	NM_001731	ENSG00000133639	+BTG1+	694	GUAUUCGCAUCAACCAUAA	UAUGAAGUGUCCUACAGAA	GCAGAACGAGCCCUUCCAA	UAAGAUAUAGUCUGUGGAU	2		+BTG1+	1.01906
DZ42J17	DZ42	J	17	J17	445	1.01905	10500518C	L-018840-00	NM_181686	ENSG00000187175	+KRTAP12-1+	353332	GGAUCGAGAAUAUAAUAGA	UGGCUGAACUUGCCUAUCC	GAAAAGCAUGCUCAGUGAA	UGAGAUGCCAGUCCUCUGU	1		+KRTAP12-1+	1.01905
DZ49A09	DZ49	A	9	A09	801	1.01904	10500525C	L-016828-02	NM_032042	ENSG00000113391	+FAM172A+	83989	GGAUAAACAUGGCACAAAU	GCACACAGAUACCGUUUAU	ACUGAUGAUUCAACGAGAA	UCUAUGAGAAGUAUCGUAA	1		+FAM172A+	1.01904
DZ09O13	DZ09	O	13	O13	1370	1.01901	10465509C	L-010066-00	NM_002454	ENSG00000124275	+MTRR+	4552	CGACACAGCCCGCAAGUUU	GCUCGAACAUCUUCCUAAA	GUUUAGAACUUGUGGUUGA	UGUGCAAGCUCAAGUUUAU	2		+MTRR+	1.01901
DZ50B18	DZ50	B	18	B18	1510	1.019	10500526C	L-016470-01	NM_145034	ENSG00000169905	+TOR1AIP2+	163590	CAGUAAAUUCUCAGGCGCA	GGUUUGAAAUAUCGAUGAU	GUGCAGAUACAGGUGAUAA	CCAAUUGGCUAUAUCUUUA	2		+TOR1AIP2+	1.019
DZ17M09	DZ17	M	9	M09	897	1.019	10467502C	L-006238-00	NM_144633	ENSG00000183960	+KCNH8+	131096	GAUCCGAAGUGCCUAUAUU	UCAUGAGAGUGAUGUGAUA	GUGCAUCUCUCCACAUUCA	AAACGUGACAGCAAUCAUA	2		+KCNH8+	1.019
DZ17I23	DZ17	I	23	I23	1395	1.01899	NA	NA	NA	NA	empty	NA	NA	NA	NA	NA	1		empty	1.01899
DZ57K13	DZ57	I	13	K13	309	1.01899	10500533C	L-020698-01	NM_018487	ENSG00000002933	+TMEM176A+	55365	GAAUGAAGAUUUCCGAUAU	AGUCAGAAGGCUACACCUA	GAUCUUGAGUGCAGUCCUA	GCUCUUGGGUGUCUGGAUU	1		+TMEM176A+	1.01899
DZ27P04	DZ27	P	4	P04	1422	1.01897	10500503C	L-012177-00	NM_033316	ENSG00000188786	+MFI2+	4241	GGUGAUGGGCUGCGAUGUA	GGGCGAAGUGUACGAUCAA	GGGCAGGAGAGACCAGUUA	GCACGGUACUGGAGAACAC	2		+MFI2+	1.01897
DZ43M04	DZ43	M	4	M04	1642	1.01895	10500519C	L-017274-01	NM_004537	ENSG00000187109	+NAP1L1+	4673	UAACCAUAGUUCAUCGAAA	GCGUAUAAUCCCAAGAUCA	GUUAAGGCAUAUUGAGUUA	GGAACGAGAUGCUAUACUA	2		+NAP1L1+	1.01895
DZ07N05	DZ07	N	5	N05	1685	1.01894	10465507C	L-007400-00	NM_016582	ENSG00000110446	+SLC15A3+	51296	CGUCACGGCUCUCCUAUUU	GCAGCCAAGUGUCCUCUAU	GUACAACGCGGCACCACUG	CCGCCAACCUCGUGCUGUA	1		+SLC15A3+	1.01894
DZ25F06	DZ25	F	6	F06	970	1.0189	10500501C	L-014296-02	NM_024089	ENSG00000134901	+KDELC1+	79070	GGUCCUUCAUAGUAAGAUA	GCGAUGACAUAUUCUGUUA	GGGCGAAAGAUCACGAUGA	AACCACAGACUGAGGACGA	2		+KDELC1+	1.0189
DZ17G06	DZ17	G	6	G06	1143	1.0189	10467502C	L-005613-00	NM_148963	ENSG00000173612	+GPRC6A+	222545	GAACUGGAUUGGCAUCAUA	UAACAAGGCUAUAGAAAGG	GGAGUUACUUGGUGUGCUA	CCCAAAUGCUAUGUUAUUA	2		+GPRC6A+	1.0189
DZ38L23	DZ38	L	23	L23	408	1.0189	NA	D-001810-18	NA	NA	scrambled	NA	NA	NA	NA	NA	1		scrambled	1.0189
DZ44E18	DZ44	E	18	E18	752	1.01889	10500520C	L-015960-00	NM_003281	ENSG00000159173	+TNNI1+	7135	GGGCCAACCUCAAGUCUGU	GAGGAGCGAUACGACAUUG	CCAAAUGCCUCCACAACAC	GAAUAUAGGCAUAGACAUA	1		+TNNI1+	1.01889
DZ36J15	DZ36	J	15	J15	1099	1.01887	10500512C	L-019876-02	NM_004870	ENSG00000129255	+MPDU1+	9526	UGAGAAAUGCUACGACCAA	CAAGAGUGCUGAAGGGUUG	CAUUUGAGUGCUUUCGUAA	ACUAACAACUUCCCAUUCA	2		+MPDU1+	1.01887
DZ10P05	DZ10	P	5	P05	807	1.01887	10465510C	L-009020-00	NM_032580	ENSG00000179111	+HES7+	84667	GCUGCUACUUGUCCGGUUU	GGAUCGAGCUGAGAAUAGG	UGGAGUUCGCCGUGGGCUA	CCAAGAUGCUCAAGCCGCU	1		+HES7+	1.01887
DZ54C13	DZ54	C	13	C13	535	1.01886	10500530C	L-019835-00	NM_004693	ENSG00000170454	+KRT75+	9119	CAGAAGAGCUACACGCACU	GAAAGCAUCACCACCGAGA	CGAAGUGGCUUUGGUGGCA	AAGCGGGUCUCCAUCAAUG	1		+KRT75+	1.01886
DZ03L10	DZ03	L	10	L10	1551	1.01884	10465503C	L-018500-00	NM_005340	ENSG00000169567	+HINT1+	3094	AUCGAAUGGUGGUGAAUGA	GUUCUUGGAGGUCGGCAAA	GAUACCCAAGAAACAUAUA	GUUAGGCAAUUUCCAGUAU	2		+HINT1+	1.01884
DZ48P13	DZ48	P	13	P13	1590	1.01884	10500524C	L-015025-02	NM_032858	ENSG00000143194	+MAEL+	84944	GCAGAAAUGGCUCGAGAAU	GGUGAAAUUCCACGAGGAU	GGAGAAGAUCCCCGAACUA	AAGAGGAAUUACCCGCUUA	2		+MAEL+	1.01884
DZ54L15	DZ54	L	15	L15	1660	1.01883	10500530C	L-016539-01	NM_138783	ENSG00000161914	+ZNF653+	115950	AGUACAACUUCACGUGCGA	GAGUGAGAUUAAAGAGCGA	CAAUCUUGUGCAUCGGAAA	AGAACGUGGUGAUCUGGUA	2		+ZNF653+	1.01883
DZ31M19	DZ31	M	19	M19	872	1.01882	10500507C	L-013418-02	NM_014763	ENSG00000115364	+MRPL19+	9801	CGGUAAUAAUUGAGAUGAU	GGGCAAGUCUAAUUGUAAU	CGUUACAGUCUUUGGGUCA	CGAGAUUUGCUUUGAACUU	1		+MRPL19+	1.01882
DZ25K07	DZ25	K	7	K07	1050	1.01882	10500501C	L-010609-00	NM_002353	ENSG00000184292	+TACSTD2+	4070	GAAAGGAACCGAGCUUGUA	CGGCAGAACACGUCUCAGA	UCUAUUACCUGGACGAGAU	CCAACAAGAUGACCGUGUG	2		+TACSTD2+	1.01882
DZ36D11	DZ36	D	11	D11	547	1.01881	10500512C	L-186614-00	NM_001039703	ENSG00000163386	+NBPF10+	100132406	CUGCAUGGCUGUUGACAUA	GGAUGAAGGUUAUUCGACU	CUGAAAUGUUGGCCUCGUA	AGAAAGUACUGGAAUCAUC	1		+NBPF10+	1.01881
DZ11J10	DZ11	J	10	J10	1293	1.0188	10465511C	L-011933-01	NM_004775	ENSG00000118276	+B4GALT6+	9331	CAACGUAUCUCCCGGAAAA	AGAGUUAGCUCCAAUCGAA	AGGCGGAUGAUGCGGGUUU	GCUCAACGGUACAGAUUAU	2		+B4GALT6+	1.0188
DZ51O13	DZ51	O	13	O13	593	1.0188	10500527C	L-015783-00	NM_001005498	ENSG00000129667	+RHBDF2+	79651	GCACGGCUAUUUCCAUGAG	GGACAAGUCUGAUCUGGGC	GCACAUGGACUGCGAGAUC	GGUGAAGCACUUUGCCUUU	1		+RHBDF2+	1.0188
DZ06E23	DZ06	E	23	E23	1458	1.01879	NA	D-001810-17	NA	NA	scrambled	NA	NA	NA	NA	NA	1		scrambled	1.01879
DZ15O19	DZ15	N	19	O19	1251	1.01879	10465515C	L-007927-00	NM_005852	ENSG00000170004	+CHD3+	1107	GAAUAUCCCUGAAUACGAA	CCAGAAUGAUGCUCAAUUU	CAUAAGAGGCGGAGUAAGA	CGUAUGAGCUGAUCACCAU	1		+CHD3+	1.01879
DZ39K14	DZ39	K	14	K14	582	1.01879	10500515C	L-014533-02	NM_024967	ENSG00000172000	+ZNF556+	80032	CAGUAAAGGUAAUAAACGU	GGGUGGAGAGACCGUGUAA	CAACAUCCUUUCAACGACA	UCGAAAUUGUAAUCGUCAU	1		+ZNF556+	1.01879
DZ12F19	DZ12	F	19	F19	1350	1.01874	10465512C	L-007369-01	NM_016612	ENSG00000147454	+SLC25A37+	51312	CCACCUAGCCAACGGGAUA	CAUGACAGCAGGAGCGAUG	GUACACAAGUAUCUACGGA	GGUCGGAGGACUACGAGAA	2		+SLC25A37+	1.01874
DZ27G07	DZ27	G	7	G07	998	1.01873	10500503C	L-023013-01	XM_933967	ENSG00000132510	+KDM6B+	23135	CUGUACAGACCCUCGAAAU	GGUGGAAGCGAGUGGCGAA	AAAGGGAAGUUUCGAGAGU	UGGGAGACCAUCAGCGCUU	2		+KDM6B+	1.01873
DZ50N09	DZ50	N	9	N09	1475	1.01871	10500526C	L-015991-02	NM_145265	ENSG00000164366	+CCDC127+	133957	GACGCAAGUUGGUAGAAGA	GAACUGCAUAACAGGUAAU	GGGAACUCGUUGUCGAACU	GUAUUUGAGCUGCCUGCAA	2		+CCDC127+	1.01871
DZ42L06	DZ42	L	6	L06	1275	1.01871	10500518C	L-012199-01	NM_005999	ENSG00000116918	+TSNAX+	7257	GUGAAACUUAGUCGGGAUA	GGAGAAUUGAUGCGGAUGU	GAGUCACACCUGUCGAUUA	CCGUGAUGUUGGCCUUUAA	2		+TSNAX+	1.01871
DZ14F03	DZ14	F	3	F03	1582	1.0187	10465514C	L-016820-01	NM_203467	ENSG00000165501	+LRR1+	122769	GAAAGCCACUGUUCGGUUA	GUGGAUAUCUGUCUAAGUA	ACACUGUGGUCUUAGUAGA	GCGUCAAAUUGGAGUAAGG	1		+LRR1+	1.0187
DZ36N14	DZ36	N	14	N14	1487	1.01869	10500512C	L-006094-00	NM_004275	ENSG00000124641	+MED20+	9477	GAGAAUGGCCCUUGCCUUA	GAACAGACAUGAUGCGGUC	GCAAGAGUGUUCAGCAAAC	GGAGUCUGCUGCUCGAGUU	2		+MED20+	1.01869
DZ29N03	DZ29	N	3	N03	1393	1.01869	10500505C	L-012438-02	NM_012198	ENSG00000115271	+GCA+	25801	GCAACAAGGGUCUGCGAAU	GGAAAGGAAGUAACGCAUA	CUAUACUCCUCGAUGGAUA	GUACUAAAACUGCCGAAAA	2		+GCA+	1.01869
DZ42C17	DZ42	C	17	C17	2035	1.01868	10500518C	L-184319-00	NM_001080400	ENSG00000167676	+PLIN4+	729359	GGUCACCGGUGCUGCGAAU	GGAGCUACUUCGUUCGUUU	GGUGACCGGUGCUGCGAAU	AGUCACUGGUGCCGUAAAU	2		+PLIN4+	1.01868
DZ16P08	DZ16	P	8	P08	1263	1.01867	10467501C	L-005645-00	NM_022571	ENSG00000181619	+GPR135+	64582	GCGUGGCGCUCAUCUCGUU	CCUCUAAGACGGUUGGAAU	CCAAACAGCCUAAAUCCGA	CUAGGAAUGUGGACGCUUU	2		+GPR135+	1.01867
DZ01G13	DZ01	G	13	G13	1091	1.01865	10465501C	L-010235-02	NM_001678	ENSG00000129244	+ATP1B2+	482	CCACAGACGAUGAGCGAGA	GGGCAACUGCUCCGGCAUU	CCUGAAGUCCAUUGCGGUU	CCAAGUACCAGGACCGACU	1		+ATP1B2+	1.01865
DZ35L24	DZ35	L	24	L24	1687	1.01865	NA	L-004001-01	NM_004859	ENSG00000141367	+CLTC+	1213	GAGAAUGGCUGUACGUAAU	UGAGAAAUGUAAUGCGAAU	GCAGAAGAAUCAACGUUAU	CGUAAGAAGGCUCGAGAGU	2		+CLTC+	1.01865
DZ54D22	DZ54	D	22	D22	463	1.01864	10500530C	L-015594-02	NM_152719	ENSG00000174015	+SPERT+	220082	CUAUUGAAAAGCAGCGUUA	GCACAAAGACAGCGCGUCC	UCGAGGAGCUCUACGCCUU	GCACUCAAGGCCAAAUUAU	1		+SPERT+	1.01864
DZ56J08	DZ56	J	8	J08	766	1.01864	10500532C	L-018991-02	NM_138348	ENSG00000154124	+FAM105B+	90268	GCUUAACUGUCUCGGGAAA	GGGCAUCAGAACCGAGAUU	UAGCAAAGGCAGGGCGCAA	CUUUAGUAGUAACGGGUUU	1		+FAM105B+	1.01864
DZ48K18	DZ48	K	18	K18	648	1.01862	10500524C	L-018678-01	NM_182520	ENSG00000169314	+C22orf15+	150248	ACAACUGGAGGAAGCGUAU	AAGACAGGCCAUCGAGAGA	CCUUGGGAUCACCGACUAA	GAGCAAAGCCCCACUUCAA	1		+C22orf15+	1.01862
DZ16G12	DZ16	G	12	G12	1072	1.01859	10467501C	L-005417-00	NM_000676	ENSG00000170425	+ADORA2B+	136	UCACAUGCCAAUUCAGUUG	CCGUGGCAGUCGACAGAUA	GAACCGAGACUUCCGCUAC	GGGAUGGAACCACGAAUGA	2		+ADORA2B+	1.01859
DZ49L06	DZ49	L	6	L06	1676	1.01857	10500525C	L-017987-01	NM_018296	ENSG00000159708	+LRRC36+	55282	GGGCAAUGGUACACGUGAU	GGAGAAAUUAGAUGACCGA	GGAAGUGUCCCGUCUACAA	UCACUAGCCUUAAGGGAAU	2		+LRRC36+	1.01857
DZ21B18	DZ21	B	18	B18	1055	1.01857	10467506C	L-005974-00	NM_005467	ENSG00000077616	+NAALAD2+	10003	GAACUAUGCUCGCACUGAA	CCAUAGGAAUCAUCUUGUA	CAACUGUACUGGGAAGAUU	GCGCUAUCAUCAAAGUAUA	2		+NAALAD2+	1.01857
DZ38B06	DZ38	B	6	B06	1221	1.01857	10500514C	L-012866-00	NM_057162	ENSG00000102271	+KLHL4+	56062	AGAGAGCCGUUCAGAAUUU	CAACAUAAUCUGAUAGUAC	GCGCAGUGUCUGAUUAUUU	GAACGUGGCACACAAAUAC	2		+KLHL4+	1.01857
DZ47G19	DZ47	G	19	G19	1715	1.01856	10500523C	L-003819-00	NM_080618	ENSG00000124092	+CTCFL+	140690	GGAAAUACCACGAUGCAAA	GCUGUGGAGUUGCAGGAUA	GUUCACCUCUUCUAGAAUG	CAUCCCGACUGUUUACAAA	2		+CTCFL+	1.01856
DZ51I14	DZ51	I	14	I14	641	1.01856	10500527C	L-021095-01	NM_014779	ENSG00000196428	+TSC22D2+	9819	ACUCUUUACUUGAACGAGA	CCGCAGAGUUUUAGCGUUG	AAGAGAAAUUGCCACGAUU	CAUUUUACCUGGUGCGCAU	1		+TSC22D2+	1.01856
DZ04H04	DZ04	H	4	H04	1145	1.01854	10465504C	L-008755-01	NM_152342	ENSG00000166446	+CDYL2+	124359	CAUAAACGGAAGCGAAUUA	CCAAAUGCCUCGUGCGGAG	CGGAGAAGGACUACGUCUU	UGAAAGCAACUGUCGGUUU	2		+CDYL2+	1.01854
DZ27E02	DZ27	E	2	E02	949	1.01854	NA	L-004001-01	NM_004859	ENSG00000141367	+CLTC+	1213	GAGAAUGGCUGUACGUAAU	UGAGAAAUGUAAUGCGAAU	GCAGAAGAAUCAACGUUAU	CGUAAGAAGGCUCGAGAGU	2		+CLTC+	1.01854
DZ42H16	DZ42	H	16	H16	436	1.01853	10500518C	L-014147-00	NM_021268	ENSG00000234829	+IFNA17+	3451	UUUACCAGCAACUGAAUAA	GUGGUGAAUGUAACAAUAU	AUGCUGAUGUCUCUGUUCA	GAUCCUGAUUGACUAAUAC	1		+IFNA17+	1.01853
DZ32J01	DZ32	J	1	J01	934	1.01853	NA	L-003467-00	NM_001753	ENSG00000105974	+CAV1+	857	CUAAACACCUCAACGAUGA	GCAAAUACGUAGACUCGGA	GCAGUUGUACCAUGCAUUA	GCAUCAACUUGCAGAAAGA	1		+CAV1+	1.01853
DZ11L18	DZ11	L	18	L18	881	1.01852	10465511C	L-003862-00	NM_000712	ENSG00000106605	+BLVRA+	644	CGAAAGGAAGAUCAGUAUA	GGAAAGACCUGCUGAAAGG	CCAGAAAUAUUGCUGUUCA	GGAGAAUGUGCCAAAUGUA	1		+BLVRA+	1.01852
DZ44E05	DZ44	E	5	E05	634	1.01852	10500520C	L-020769-01	NM_014742	ENSG00000101337	+TM9SF4+	9777	GUUCAGAGCAGCCGGAGUU	GGUGGUACAUGAACCGAUU	CCAGAACGAUCCCGUAGAA	GAAGGUAAGUUCUGUCGUU	1		+TM9SF4+	1.01852
DZ37N08	DZ37	N	8	N08	1476	1.01852	10500513C	L-012858-02	NM_022915	ENSG00000135900	+MRPL44+	65080	CGUCCGGGCUGGUAAGAUU	UGUGUCACGUGGCUAGAAA	AUCAAGAACUAUCCGAACA	AAGAAGAGGCUGCUCGAGU	2		+MRPL44+	1.01852
DZ10J08	DZ10	J	8	J08	1466	1.01851	10465510C	L-017179-01	NM_030813	ENSG00000162129	+CLPB+	81570	GAGAUGAGCCGUAACCGUA	CCGAGUUCCAGGAGCGACA	GAGAAUGGCUGGUACGAUG	UGGCAGAUGUGCUGGUCGA	1		+CLPB+	1.01851
DZ17F08	DZ17	F	8	F08	416	1.01849	10467502C	L-005731-00	NM_001053	ENSG00000162009	+SSTR5+	6755	GAUGUUGGCUGCCCUUCUU	GUGCUGCGCUUCGCCAAGA	GCGGGAACACGCUGGUCAU	GGCUUAUGCAGACCAGCAA	2		+SSTR5+	1.01849
DZ05P12	DZ05	P	12	P12	1706	1.01848	10465505C	L-010258-00	NM_001025249	ENSG00000128951	+DUT+	1854	GCUCAUUUGCGAACGGAUU	UGUAGGAGCUGGUGUCAUA	UAGAGGAAAUGUUGGUGUU	UGCCUAUGAUUACACAAUA	2		+DUT+	1.01848
DZ16P04	DZ16	P	4	P04	987	1.01848	10467501C	L-005505-00	NM_003506	ENSG00000164930	+FZD6+	8323	CCAGAGAGACCAAUUAUAU	UCGCAAAUCUGGAAUGUUC	GAAGGAAGGAUUAGUCCAA	CAGUGAAAGUCGAAGAGUA	2		+FZD6+	1.01848
DZ27B06	DZ27	B	6	B06	1040	1.01846	10500503C	L-007840-00	NM_148672	ENSG00000151882	+CCL28+	56477	CGAAACAUACGGCCAUAAA	GCACAACCAUACUGUUAAG	GGAGGUUUCACAUCAUAUU	GCAGAGAGGACUCGCCAUC	2		+CCL28+	1.01846
DZ54F22	DZ54	F	22	F22	1448	1.01846	10500530C	L-015914-02	NM_145248	ENSG00000153498	+SPACA7+	122258	GAGAAGAGUGUUUCCAGUA	AUGCAAAUCUCCAUGGCGA	AUAAAGAGCAGCAGAGGAC	GUUACAUGCUGGUAUUGAU	2		+SPACA7+	1.01846
DZ01D04	DZ01	D	4	D04	1601	1.01844	10465501C	L-008867-00	NM_004521	ENSG00000170759	+KIF5B+	3799	GAACUGGCAUGAUAGAUGA	CAACAGACAUGUAGCAGUU	GCAGGAACGUCUAAGAGUA	CAAUUGGAGUUAUAGGAAA	1		+KIF5B+	1.01844
DZ50E12	DZ50	E	12	E12	1638	1.01839	10500526C	L-034890-02	NM_001006683	ENSG00000186787	+SPIN2B+	474343	GGUGAAAUAUGAUGGAAUU	UAGGUAAGCAUGUGGAAUA	UCACAGAGAUGAAAGGGUU	GCAAAUACCAUAAUUGGCA	2		+SPIN2B+	1.01839
DZ16J21	DZ16	J	21	J21	932	1.01836	10467501C	L-005554-00	NM_016602	ENSG00000184451	+CCR10+	2826	CAACUAGGGCUGCGAAUCU	GCUGGAUACUGCCGAUCUA	GGGAUGAAGAGGACGCAUA	GCAAGGAUGUCGCACUGCU	2		+CCR10+	1.01836
DZ47A17	DZ47	A	17	A17	593	1.01836	10500523C	L-025063-02	NM_030948	ENSG00000112137	+PHACTR1+	221692	CCACAUUAAUGGCGGCAUC	GCAGAAUGAUAGACGAGCU	AGAGGAGGCUAACCCGAAA	ACAAAGCUGCCAUCCGAAA	1		+PHACTR1+	1.01836
DZ33F21	DZ33	F	21	F21	1281	1.01836	10500509C	L-026172-01	NM_001034155	ENSG00000204330	+ERCC6L2+	375748	GGGCAGCACAUGACGUAUU	AUGUAAUUGGAUCGAGCAA	GAAAAUCACAUGAGCCGAU	CAAGAGCAGUCGUAUGAAU	2		+ERCC6L2+	1.01836
DZ49D12	DZ49	D	12	D12	1656	1.01835	10500525C	L-016038-01	NM_145263	ENSG00000163071	+SPATA18+	132671	GCAGCUACGACUCGGAUUU	GGAGCUUGGAGGAGCGGAA	GUUUGCAGAUGGAUCGUAA	AUAAGAAACAGCUCCGAAA	2		+SPATA18+	1.01835
DZ31H12	DZ31	H	12	H12	1628	1.01835	10500507C	L-017559-01	NM_013322	ENSG00000086300	+SNX10+	29887	CAGAAGACAUUGAGGCGUG	ACUCCAAAGUAAUGCGUUG	AUGUAAAUGUCACGAGAUC	GGUGUUAGACUGAAAUAUU	2		+SNX10+	1.01835
DZ16B15	DZ16	B	15	B15	1343	1.01832	10467501C	L-005541-00	NM_001032395	ENSG00000112414	+GPR126+	57211	UAGAAUAUCCGUAGUGAUU	GGUCAAGGGUUAUUGCAAU	CGGCAUCUCUGCUGUGGUA	GUUAGAAGAGCACAGUUUA	2		+GPR126+	1.01832
DZ45F02	DZ45	F	2	F02	1143	1.01831	NA	D-001810-13	NA	NA	scrambled	NA	NA	NA	NA	NA	2		scrambled	1.01831
DZ51H20	DZ51	H	20	H20	718	1.0183	10500527C	L-017925-02	NM_174940	ENSG00000177042	+TMEM80+	283232	UGGAAUAAUUACACCCAAA	UCUAGAAGCAGUUCGGUUA	CUGGGUUCCUAAAGCAAUA	CCUAGUGACUGGCCAUAGA	1		+TMEM80+	1.0183
DZ33H08	DZ33	H	8	H08	1627	1.01828	10500509C	L-022129-01	XM_936780	ENSG00000162849	+KIF26B+	55083	GGGAACAUGAACUGCCGUA	UGUCCAAGACCUCGGAGUA	CGGAAACUCCUGUCGAUGA	CAGCUUUCCUUUCGAAGAA	2		+KIF26B+	1.01828
DZ16I19	DZ16	I	19	I19	1372	1.01826	10467501C	L-005441-00	NM_004054	ENSG00000171860	+C3AR1+	719	CCACAAGGUUUCCAGGAUU	GCCAAUAGUUGCUUUAAUC	CCAGUGGGUUUCCUAUUGA	CUACAGACAACCAUAAUAG	1		+C3AR1+	1.01826
DZ34K09	DZ34	K	9	K09	1769	1.01826	10500510C	L-021443-02	NM_019591	ENSG00000198393	+ZNF26+	7574	UUACAGGGCUGCCGCUUAA	GAAUUCAGGGCUUCGUAUA	GAAUAACUGUGGAUACGAU	UCAUGUAGUGAGUGCGAGA	2		+ZNF26+	1.01826
DZ54G11	DZ54	G	11	G11	575	1.01826	10500530C	L-018917-01	NM_182612	ENSG00000177225	+PDDC1+	347862	GGCCAAAGGUGAACGGAAU	CCGCCAAGCUCGAGUCCAU	GCGUGUGGUUUCAAAGUGU	GGUUAGGGCGUCCAGGAGA	1		+PDDC1+	1.01826
DZ32D22	DZ32	D	22	D22	455	1.01824	10500508C	L-019683-01	NM_007176	ENSG00000133935	+C14orf1+	11161	GGGAAAGAGAAAUGAACGA	GCUCCGGUAUCUAGAAGUA	GUUAAGAAGUUGGCUGGUU	GCAUGAGGGUUGGAAGAGU	1		+C14orf1+	1.01824
DZ01I22	DZ01	I	22	I22	1669	1.01824	10465501C	L-012816-00	NM_012333	ENSG00000214114	+MYCBP+	26292	GAAGUAUGAAGCUAUUGUA	GUUGGUAGCCUUAUAUGAA	GCCUAGAACUGGCCGAAAU	AGGAGAAGCGUGCUGAAUA	2		+MYCBP+	1.01824
DZ14J23	DZ14	J	23	J23	1382	1.01821	NA	NA	NA	NA	empty	NA	NA	NA	NA	NA	2		empty	1.01821
DZ30B20	DZ30	B	20	B20	740	1.0182	10500506C	L-012398-00	NM_005737	ENSG00000188042	+ARL4C+	10123	UGGACAAGCUCUAUGAGAU	GGCAACAUCUCCUCUAACA	CAGGUAGAAUUAUGACUUU	GUGGUGACAUGUUCAGAUU	1		+ARL4C+	1.0182
DZ03K02	DZ03	K	2	K02	1336	1.01819	NA	D-001810-14	NA	NA	scrambled	NA	NA	NA	NA	NA	1		scrambled	1.01819
DZ39P22	DZ39	P	22	P22	2276	1.01819	10500515C	L-027143-01	NM_018183	ENSG00000139697	+SBNO1+	55206	GGAAGAUGGGCAACGGAUU	GAGUGGAAUUAGUCCGAAU	GGAUGAACUUAUCGAUGAA	GGGGCUAGUUUGUGAAAUA	2		+SBNO1+	1.01819
DZ48K06	DZ48	K	6	K06	2156	1.01818	10500524C	L-017409-02	NM_001039576	ENSG00000223705	+NSUN5P1+	155400	UCUGCCAGGAGGAGAAUGA	GCUGUGUUCUUGCUGGUGA	AAUAAAAUGCAGAACGUAC	CAUCAGCACCAGAACGCAC	2		+NSUN5P1+	1.01818
DZ51E10	DZ51	E	10	E10	1330	1.01817	10500527C	L-015680-01	NM_001011708	ENSG00000138430	+OLA1+	29789	GAGGAUUGAUCGAUCGCUU	AGAAGUAUCUGGAAGCGAA	GGUUGAGUCGUGAGUAUAA	CGAAGUGGUAGUAUGGGUA	2		+OLA1+	1.01817
DZ32O01	DZ32	O	1	O01	995	1.01814	NA	D-001810-11	NA	NA	scrambled	NA	NA	NA	NA	NA	1		scrambled	1.01814
DZ12G04	DZ12	G	4	G04	566	1.01813	10465512C	L-009777-00	NM_001975	ENSG00000111674	+ENO2+	2026	GUGCAGAGGUCUACCAUAC	CAAUGUAGGGAUCCAGAUU	GGACAUAACUUCCGUAAUC	CCACUGAUCCUUCCCGAUA	1		+ENO2+	1.01813
DZ21F10	DZ21	F	10	F10	1074	1.0181	10467506C	L-004309-00	NM_004181	ENSG00000154277	+UCHL1+	7345	GCCAAUGUCGGGUAGAUGA	CCGAGAUGCUGAACAAAGU	GCUGAAGGGACAAGAAGUU	CAAGGUGAAUUUCCAUUUU	2		+UCHL1+	1.0181
DZ27K14	DZ27	K	14	K14	856	1.01806	10500503C	L-016039-02	NM_152317	ENSG00000166153	+DEPDC4+	120863	AGAAGAAUUACGACGGCUA	GAACUUAUUCCAAGCUUAU	GGCAUCAUUUACAGACAUA	GCAAUAAAUCAUCUUACGA	2		+DEPDC4+	1.01806
DZ57B13	DZ57	B	13	B13	1590	1.01804	10500533C	L-022272-02	NM_001038640	ENSG00000159289	+GOLGA6A+	342096	GCUCGAACAUUGAAGGAAG	CCAUGAUGUUAGAAGAAUC	GCGUGACAUACAUCGGAUA	ACGAAUAUGCUAAACACAU	2		+GOLGA6A+	1.01804
DZ54G14	DZ54	G	14	G14	1731	1.01803	10500530C	L-019381-02	NM_182752	ENSG00000158109	+TPRG1L+	127262	AGUUAAAGGGAAUCGGGUA	CUGGAAGCGCUGUCGAUAA	GGAUAGCGCUCAACGCAGU	CAUUAACAACGAGGCGAAA	2		+TPRG1L+	1.01803
DZ47I08	DZ47	I	8	I08	675	1.01801	10500523C	L-032346-02	NM_001001966	ENSG00000196772	+OR14A16+	284532	CCAAAGAGCCACUGUGUCU	CCACUGGAUUCAUUGCUUA	CUGUAAUUUCUGUGUUCUA	UCCCAAAUCUAUCGCCAAU	1		+OR14A16+	1.01801
DZ16H11	DZ16	H	11	H11	1301	1.018	10467501C	L-005533-00	NM_153834	ENSG00000156920	+GPR112+	139378	GCACAUUCCUCUACACUAU	UGACAAAGAUCCUUACUGU	GCAAACAUCUACAUUGGAU	AGGCACACCUUCAGAAAUA	1		+GPR112+	1.018
DZ04A11	DZ04	A	11	A11	1445	1.01799	10465504C	L-015640-00	NM_018127	ENSG00000006744	+ELAC2+	60528	GUAUCUUGCUGCAGAGAGA	GAGCACAAGUUAAAGGUUG	GAAGAGCUGUGUACUCCUC	GAAUAGAACUGGCUGUGCG	1		+ELAC2+	1.01799
DZ42E03	DZ42	E	3	E03	1390	1.01797	10500518C	L-013492-02	NM_014018	ENSG00000147586	+MRPS28+	28957	CAACUGUACUAGAGGCUAA	AGUAAAGACUCAAGAUCGA	GAUCUUGAACUUACGUCUA	GUAGAAGACCAGAAGUGGA	2		+MRPS28+	1.01797
DZ15F03	DZ15	F	3	F03	1273	1.01797	10465515C	L-013654-00	NM_033056	ENSG00000150275	+PCDH15+	65217	GGACAGAUAGAGUAUGUUA	GAAUGGACCUCUGGAUUAU	UAACACGAGUCAAUCUUAA	CAGCUAAAGUAUACAUUGA	1		+PCDH15+	1.01797
DZ01M17	DZ01	M	17	M17	1459	1.01796	10465501C	L-011695-00	NM_002145	ENSG00000173917	+HOXB2+	3212	GCCUUUAGCCGUUCGCUUA	CAAUCAAGGAGUCGACAUU	GAGGGAGAUUGGGUUUAUA	GCGCCAGGAUUCACCUUUC	1		+HOXB2+	1.01796
DZ45C04	DZ45	C	4	C04	329	1.01796	10500521C	L-010667-01	NM_017847	ENSG00000157181	+C1orf27+	54953	GAAUUUGCAACAAGCGAAA	ACUGUAAUGUUGUGUGAUU	GAUCCAAAGAGUUCAGCAA	GUGAUUAGGGUGAGGCACA	1		+C1orf27+	1.01796
DZ57N10	DZ57	N	10	N10	635	1.01795	10500533C	L-007053-00	NM_022482	ENSG00000125812	+GZF1+	64412	GGACUAAUGUCUACUUAAA	GUAGAUGGCUCGCCCAAGA	CGGAUAAAUUGCUGUCUUU	CCAGUGGUCUCACGGAUUC	1		+GZF1+	1.01795
DZ44M12	DZ44	M	12	M12	528	1.01794	10500520C	L-030876-01	NM_001136498	ENSG00000230055	+CISD3+	284106	GGUCAGAGCUUACAGGUUU	CCACCUGCCUUGGGAAACA	CCUUAUAACCUAAAAGUCU	GGUCCAUAGAAAAUAAGUA	1		+CISD3+	1.01794
DZ10M09	DZ10	M	9	M09	1486	1.01794	10465510C	L-009669-00	NM_016368	ENSG00000105655	+ISYNA1+	51477	UCAAGUAUGUGCCGUACGU	GCUCUAAGGAGGUGUCCAA	GAGUAUACCUCGGAGCUGA	GCAGCUGCAUCGAGAACAU	1		+ISYNA1+	1.01794
DZ10G20	DZ10	G	20	G20	1170	1.01792	10465510C	L-007459-01	NM_004254	ENSG00000149452	+SLC22A8+	9376	GAUUGGAGGGCUCGUGCUU	CAGCUGAGGACAACGGAAC	CAAGUGACCUGUUCCGGAU	CCAAUAUCAUCUACGGGAU	2		+SLC22A8+	1.01792
DZ48B18	DZ48	B	18	B18	1690	1.01792	10500524C	L-021258-00	NM_014812	ENSG00000143702	+CEP170+	9859	GAAGUAAAGUAACGAAAUC	UAAGGAAACUUCUUUGGUA	CCUACAAACUGCAUUAUUA	AAGCAUAGAUUCAAAGGUA	2		+CEP170+	1.01792
DZ31C12	DZ31	C	12	C12	361	1.0179	10500507C	L-023674-02	NM_001004312	ENSG00000198471	+RTP2+	344892	CAACAUAUGACUGGACAAU	GUUAAUGCAUCUGCGGAAU	UAGAAGAUAGGCAAUGAUU	UGGACUUGAUCCUGCUACA	1		+RTP2+	1.0179
DZ15J21	DZ15	I	21	J21	1041	1.01787	10465515C	L-020134-00	NM_020983	ENSG00000174233	+ADCY6+	112	GUGAAUGUCUCUAGUCGUA	CCACAUCACUCGGGCAACA	GUCCUUGGCUUGCGGAAAU	GUGGUUCUCUGUUCCCUAA	1		+ADCY6+	1.01787
DZ16O08	DZ16	O	8	O08	1456	1.01787	10467501C	L-005660-00	NM_005912	ENSG00000166603	+MC4R+	4160	UCAUCGAUCCUCUGAUUUA	UGACUUGUCUAGCAGAUAU	GUGGACAGGUACUUUACUA	CACUUUAACUUGUAUCUCA	1		+MC4R+	1.01787
DZ51H15	DZ51	H	15	H15	1252	1.01787	10500527C	L-018576-02	NM_022742	ENSG00000128596	+CCDC136+	64753	CCUUGAAAGUCCCGAAGAA	CUGAAGACAUGGAGCGCUU	AAUUAGAGAUCCACGAAGA	CCUCCAAAUGUAAUCGAAA	2		+CCDC136+	1.01787
DZ48E04	DZ48	E	4	E04	891	1.01785	10500524C	L-022320-01	NM_018193	ENSG00000140525	+FANCI+	55215	ACAGAGUGGUGACGAGCUA	GCAGAAAGAAAUAGCGUCU	GAUACUUGUCCUUCGGAAA	ACGAAGACCUAGAUGAUAU	2		+FANCI+	1.01785
DZ03G18	DZ03	G	18	G18	943	1.01781	10465503C	L-006474-00	NM_022449	ENSG00000124839	+RAB17+	64284	GAAGUGGCUCCGUGGGUAA	ACGCUGCGCUUCUGGUGUA	CAGCUUGGCUCUUCGGUAC	AAGAACGACUUCAAGAGUA	1		+RAB17+	1.01781
DZ37O19	DZ37	O	19	O19	309	1.01781	10500513C	L-011774-00	NM_003006	ENSG00000110876	+SELPLG+	6404	GGGAACCUGUCCACGGAUU	GUACCUAGAUUAUGAUUUC	GCAAUUUGUCCGUCAACUA	GCCACUAUCUUCUUCGUGU	1		+SELPLG+	1.01781
DZ21M18	DZ21	M	18	M18	1399	1.0178	10467506C	L-009087-00	NM_005832	ENSG00000197584	+KCNMB2+	10242	CCAACGUGCUGUUCCAUUC	UCCAACGGAUCAAUAGAUA	UCACACUCCUGCGCUCAUA	GUACCUCUCCCUACUAUGU	2		+KCNMB2+	1.0178
DZ20J17	DZ20	J	17	J17	819	1.01779	10467505C	L-005784-00	NM_001150	ENSG00000166825	+ANPEP+	290	GCCAAGGGCUUCUAUAUUU	GUAAAGCGUGGAAUCGUUA	GCAAAGAGUUGUGGAUCCU	CCACUGACGUCAUCAUCAU	2		+ANPEP+	1.01779
DZ37F01	DZ37	F	1	F01	967	1.01778	NA	NA	NA	NA	empty	NA	NA	NA	NA	NA	1		empty	1.01778
DZ09K14	DZ09	K	14	K14	1287	1.01776	10465509C	L-010269-00	NM_022726	ENSG00000118402	+ELOVL4+	6785	GAUCAUAUAAUGCGGGAUA	GGUGGUACUUUGUAUCUAA	GCAAUCAGCUUCAUAUUUC	ACACGGCACUGUCUCUUUA	1		+ELOVL4+	1.01776
DZ44P05	DZ44	P	5	P05	2021	1.01776	10500520C	L-020830-00	NM_020348	ENSG00000119946	+CNNM1+	26507	UAACACCUCUGAUCACAUG	UAGAGGAGAUUAUCAAGUC	CGGCAUGACUUCUCCUUGU	AAACUGAUCUCUACACUGA	2		+CNNM1+	1.01776
DZ43A18	DZ43	A	18	A18	810	1.01776	10500519C	L-010913-00	NM_018649	ENSG00000099284	+H2AFY2+	55506	UAAGAGCCUUGUUCUGGGA	GUAAAGGAGCUUCGCAAAU	AGAAAGGGACGUUCAAGUA	CGACAAAUGUGAAGAACAG	1		+H2AFY2+	1.01776
DZ31F23	DZ31	F	23	F23	545	1.01775	NA	L-003467-00	NM_001753	ENSG00000105974	+CAV1+	857	CUAAACACCUCAACGAUGA	GCAAAUACGUAGACUCGGA	GCAGUUGUACCAUGCAUUA	GCAUCAACUUGCAGAAAGA	1		+CAV1+	1.01775
DZ12J09	DZ12	J	9	J09	798	1.01775	10465512C	L-003618-00	NM_207291	ENSG00000105698	+USF2+	7392	GCAAGACGGGAGCGAGUAA	GGAGGGACAAGAUCAACAA	GAAGAGCCCAGCACAACGA	CAAAAUCCCUUCAGCAAUG	1		+USF2+	1.01775
DZ03K05	DZ03	K	5	K05	1332	1.01773	10465503C	L-013568-00	NM_032427	ENSG00000184384	+MAML2+	84441	GGACAAAGUCAGAUUAUGU	CGAAAGUAAUGGCUAACUA	AGACCAAAUUUAACCCAUA	GCACCUAGAUGUCCUCAUG	1		+MAML2+	1.01773
DZ55L06	DZ55	L	6	L06	386	1.01772	10500531C	L-015032-02	NM_001098798	ENSG00000124191	+TOX2+	84969	GAAGAAACCUUGAGAACGA	GAACAAAAGAUUACGAAAC	CCUACAACGGCCAGAGCGA	ACAACGAAGACUAUGAGAU	1		+TOX2+	1.01772
DZ07F22	DZ07	F	22	F22	827	1.01771	10465507C	L-007399-01	NM_021082	ENSG00000163406	+SLC15A2+	6565	GAGACAUUCCAAAGCGACA	GACAAUUGCAGUUGGGAAU	CCACAAUAUGCCCUGGUUA	GGAACAUGAUCAAACUAGA	2		+SLC15A2+	1.01771
DZ46G05	DZ46	G	5	G05	576	1.01769	10500522C	L-026812-01	NM_001005172	ENSG00000181963	+OR52K2+	119774	UCAUAUAGGUGCCAUCUUA	GUUCAGGGAUCGGGAGAUA	AGCAAAUCCGUGAGAGCAU	CCAAUAUCACCUUAACACA	1		+OR52K2+	1.01769
DZ11G19	DZ11	G	19	G19	1600	1.01766	10465511C	L-008783-02	NM_030622	ENSG00000167600	+CYP2S1+	29785	GGGCAUGGACAGGGUUAAU	AGUUCAACCCAGACCGUUU	CCAACACGUGCUUAUGUAA	CAUCUGGGUCUGCGAUUAU	1		+CYP2S1+	1.01766
DZ14A12	DZ14	A	12	A12	814	1.01765	10465514C	L-005929-01	XM_937545	ENSG00000136379	+FAM108C1+	58489	GUAUGAAUGCGCAGCGGUA	CCACCAAUGUUCUCGGUAU	GUAUAAAGUAGCCUCGCAU	GUGGAAAGUCACAACGAAA	2		+FAM108C1+	1.01765
DZ30E18	DZ30	E	18	E18	1630	1.01762	10500506C	L-019921-01	NM_005014	ENSG00000127083	+OMD+	4958	GGUCAAACAAUACAACUAA	CCAAAUAUUCCGAUGCACA	GGUGAACAACGAAGCACUA	CUAUUGACCCACUACAUUA	2		+OMD+	1.01762
DZ30E09	DZ30	E	9	E09	647	1.01761	10500506C	L-004442-00	NM_014330	ENSG00000087074	+PPP1R15A+	23645	GUUAACAAGUUCUCUUAUC	GAAAGGUGCGCUUCUCCGA	CGAAGAAACUGGGAAAGGA	GCAGGGAAGUCAAUUUGCA	1		+PPP1R15A+	1.01761
DZ13C18	DZ13	C	18	C18	1151	1.01752	10465513C	L-004025-00	NM_004459	ENSG00000171634	+BPTF+	2186	GAACCGAAGACUCAUAAUA	GGUCCAACUUGCAGAAUUA	GCUCUUAGAUUCUGACAGU	GAAUUAAGGGUAUAGGAAA	1		+BPTF+	1.01752
DZ51I19	DZ51	I	19	I19	1565	1.01748	10500527C	L-017790-01	NM_178012	ENSG00000137285	+TUBB2B+	347733	GGGCUUCCCGGGACGAUAA	CAUAAACGUUUGUGUCGGA	GGCACGAUGGAUUCGGUUA	GCGAGGACGAGGCGUAGAU	2		+TUBB2B+	1.01748
DZ41C23	DZ41	C	23	C23	913	1.01747	NA	NA	NA	NA	empty	NA	NA	NA	NA	NA	1		empty	1.01747
DZ42D20	DZ42	D	20	D20	734	1.01747	10500518C	L-027122-02	NM_015267	ENSG00000111249	+CUX2+	23316	GGAGAAAGCUAAUCAGCGA	CUUAGUAACCAGCGCCAAA	GCUUUAGUGUGACGGGAUU	GCGAUUUGAUCUACGGCGA	1		+CUX2+	1.01747
DZ50O08	DZ50	O	8	O08	995	1.01746	10500526C	L-014414-02	NM_024689	ENSG00000147113	+CXorf36+	79742	GCAAAUUACUCAGAUGAUU	AGUCAGAACCAGCUACAAU	GGGACAUCUAUUUGCAAGA	GCAAAUAUCAAAACGAGAU	1		+CXorf36+	1.01746
DZ02D10	DZ02	D	10	D10	970	1.01742	10465502C	L-009022-00	NM_021628	ENSG00000179148	+ALOXE3+	59344	UGACAAAGACGACAACUUG	GCCCAAUGUUCGAUACUCA	CAAAGUAUGUCACAGAGCA	CAAGAACUAUUUGUCAGGA	1		+ALOXE3+	1.01742
DZ31A08	DZ31	A	8	A08	906	1.01742	10500507C	L-003691-01	NM_015937	ENSG00000124155	+PIGT+	51604	CUACAUAUCAGGACGUCAU	CUAACUACUUUGUGCGGCU	ACCACUACUUUCUGCGCUA	GUGUAGUGGAUGGAGUUUA	1		+PIGT+	1.01742
DZ01L12	DZ01	L	12	L12	1411	1.01741	10465501C	L-015338-00	NM_006628	ENSG00000128989	+ARPP19+	10776	CAAGCUGGCUGGCUGAUUA	CAACAUGGCUAAAGCAAAA	GUUCAGAUUUCUUAAGGAA	GCACAAGAGUUCCUACACA	1		+ARPP19+	1.01741
DZ23H06	DZ23	H	6	H06	1336	1.01738	10467508C	L-014301-00	NM_024095	ENSG00000177981	+ASB8+	140461	GGUCAGAGUCAUCAACCUA	GCGCUUAAUCCGAACAAUU	GUUGGACACUUUGAAUUGA	CCGAACAGCCCUCCACUAU	2		+ASB8+	1.01738
DZ43D02	DZ43	D	2	D02	692	1.01738	NA	L-003467-00	NM_001753	ENSG00000105974	+CAV1+	857	CUAAACACCUCAACGAUGA	GCAAAUACGUAGACUCGGA	GCAGUUGUACCAUGCAUUA	GCAUCAACUUGCAGAAAGA	1		+CAV1+	1.01738
DZ39F16	DZ39	F	16	F16	1901	1.01736	10500515C	L-016908-02	NM_144991	ENSG00000175894	+TSPEAR+	54084	CGUAAAUGCACUAGCGCGA	GGGCGUACCUUCUCGGUGA	GCAUUGAGGUGUUCCGCAU	GCCAAUUUACUGAGCACGA	2		+TSPEAR+	1.01736
DZ47J04	DZ47	J	4	J04	1714	1.01736	10500523C	L-016373-02	NM_153610	ENSG00000164309	+CMYA5+	202333	GCACAAUCAUCUAUAGUAA	CCAUUAGAGCUUAGAGAUA	CAGUCGAGUUGGAACGAUA	GAAGAGAGGCUCCGUAAUA	2		+CMYA5+	1.01736
DZ49D18	DZ49	D	18	D18	709	1.01735	10500525C	L-014627-01	NM_025268	ENSG00000184986	+TMEM121+	80757	CGGCCAUCUUCGUCGGCAA	AGGUCAGCAUGCAGGGCGA	CGUACCUGGUGGAGCAGAA	CGCAGAAGAUGAUGCUGUA	1		+TMEM121+	1.01735
DZ04E06	DZ04	E	6	E06	1915	1.01734	10465504C	L-004717-00	NM_001071	ENSG00000176890	+TYMS+	7298	CCAAACGUGUGUUCUGGAA	UGGGAGAUGCACAUAUUUA	UCACAUCGAGCCACUGAAA	GGGCAGAAUACAGAGAUAU	1		+TYMS+	1.01734
DZ07B13	DZ07	B	13	B13	628	1.0173	10465507C	L-011836-01	NM_004373	ENSG00000111775	+COX6A1+	1337	GACCCGAGUUCAUCGCCUA	GCACUGGUUUGGACCGUUA	GCUCAGCUCGCAUGUGGAA	CCAUAACCCUCAUGUGAAU	1		+COX6A1+	1.0173
DZ35P18	DZ35	P	18	P18	2453	1.0173	10500511C	L-016662-00	NM_138959	ENSG00000173218	+VANGL1+	81839	GAACAUGAACGGCGAGUAA	CCUAUUGCCUUCAUCCUUU	GGAAAUGAUUCUACUCGGA	CAAAUUUGUCCUUCGCUUA	2		+VANGL1+	1.0173
DZ30E16	DZ30	E	16	E16	1678	1.01728	10500506C	L-018671-00	NM_004096	ENSG00000148730	+EIF4EBP2+	1979	GCAGCUACCUCAUGACUAU	GGAGGAACUCGAAUCAUUU	GCAAUUCUCCCAUGGCUCA	UUGAACAACUUGAACAAUC	2		+EIF4EBP2+	1.01728
DZ10L11	DZ10	L	11	L11	1240	1.01728	10465510C	L-021038-00	NM_016218	ENSG00000051341	+POLK+	51426	GGAUGGGACUUAAUGAUAA	GAAGAGCAAUACAGCCUAU	CUACCAAAGUUAACAAGAA	CCAAGCAAGUCUUUUAAUA	2		+POLK+	1.01728
DZ52C05	DZ52	C	5	C05	2213	1.01727	10500528C	L-018394-02	NM_001122779	ENSG00000124019	+FAM124B+	79843	CUUCGGUGCUGCAGUUUAA	CCAUCAGACUCUACGAGAU	GUAUGCAAAUGAAUCGGUA	GCACUGUGGCUCCGAGAUC	2		+FAM124B+	1.01727
DZ52P04	DZ52	P	4	P04	759	1.01726	10500528C	L-011963-00	NM_004892	ENSG00000223380	+SEC22B+	9554	AAUAGUGUAUGUCCGAUUC	GCUAAGCAACUCUUUCGAA	CCUAGAAGAUUUGCACUCA	GAAGCACUCUCAGCAUUGG	1		+SEC22B+	1.01726
DZ17D21	DZ17	D	21	D21	939	1.01726	10467502C	L-003234-00	NM_003503	ENSG00000097046	+CDC7+	8317	GGGAAUAUAUGCUUAAUCU	GUCAAAGACUGUGGAUGUA	UAAAGCUUCUUGCCUCGUU	GAUAUGAGCUUGUGAUAAU	2		+CDC7+	1.01726
DZ18L20	DZ18	L	20	L20	1537	1.01725	10467503C	L-004946-00	NM_020397	ENSG00000183049	+CAMK1D+	57118	CGAAGUGGUUUUAGCUGAA	CCGAAAAUCUCUUGUACUA	GGAGAAGGACCCGAAUAAA	UGUACUAUCUCCACAGAAU	1		+CAMK1D+	1.01725
DZ26O14	DZ26	O	14	O14	1211	1.01722	10500502C	L-013509-02	NM_031898	ENSG00000125409	+TEKT3+	64518	GUGACAAACAGACGGCUUA	GCACAAGACGGCCGAACAU	ACGCCUUGUUAACGAGGUA	GAAUCGACCUAGUUCACGA	2		+TEKT3+	1.01722
DZ56K05	DZ56	K	5	K05	1930	1.0172	10500532C	L-016833-02	NM_152275	ENSG00000197557	+TTC30A+	92104	GGUCAAAGCCACAUAGAAU	ACAGAUGAGUCCAGACAAU	CCUUGUGGAUACUGACAUA	CCGUAGCUAUGAAUAUAUA	2		+TTC30A+	1.0172
DZ08C18	DZ08	C	18	C18	859	1.01717	10465508C	L-020019-00	NM_006559	ENSG00000121774	+KHDRBS1+	10657	GCACCCAUAUGGACGUUAU	GAAAGAGCGAGUGCUGAUA	UAUGAUGGAUGAUAUCUGU	AAAGAUCUCUGUAUUGGGA	2		+KHDRBS1+	1.01717
DZ16B08	DZ16	B	8	B08	1090	1.01717	10467501C	L-005461-00	NM_001407	ENSG00000008300	+CELSR3+	1951	GCCGAAAGCUAGACAAUAA	GGAAUUGUCCGUACAGUAA	GGCAAAGACUGUCAGCUUA	CAAUAGCCGUGGACACUUU	2		+CELSR3+	1.01717
DZ12I03	DZ12	I	3	I03	1153	1.01717	10465512C	L-008131-01	XM_931948	ENSG00000133657	+ATP13A3+	79572	GGUCAUAAUUAUCGAGUCU	AGAAACACAUAAACGACAU	CAAUUGACCCAGAGGCUAU	AGUCUUCUCUCGUAGGUUA	2		+ATP13A3+	1.01717
DZ03N18	DZ03	N	18	N18	1285	1.01716	10465503C	L-022772-00	XM_056455	ENSG00000089159	+PXDN+	7837	CAUCCUAGAUCUUCGCUUU	GAACAAGUUACCACUACAA	GGAGAUCCGUUUGUAGCUA	GCACACCCUUGCCAGUUGA	2		+PXDN+	1.01716
DZ16L16	DZ16	L	16	L16	1178	1.01716	10467501C	L-005485-00	NM_001957	ENSG00000151617	+EDNRA+	1909	GUGAUAAUCCUGAGAGAUA	GACAAGAACCGAUGUGAAU	GCACUGGUUGGAUGUGUAA	CCUCUGCGCUCUUAGUGUU	2		+EDNRA+	1.01716
DZ40P21	DZ40	P	21	P21	2371	1.01716	10500516C	L-019170-01	NM_182646	ENSG00000137449	+CPEB2+	132864	CCGAAAUUUACUCGCUCAA	GAAAAUUCCCUUAUCGAUA	CGAAGUAGAAUGUAUGACA	GGAACUAUGAAUCAGAUAU	2		+CPEB2+	1.01716
DZ04M06	DZ04	M	6	M06	623	1.01716	10465504C	L-019593-00	NM_002669	ENSG00000171566	+PLRG1+	5356	AUUAACACAUUGACGGUAA	CAGUGAAUCAGGAAUAUUU	UCUGAAAGUCGAUUACUAA	CAUCUUGGCUGGGUUCGAU	2		+PLRG1+	1.01716
DZ17J15	DZ17	J	15	J15	862	1.01713	10467502C	L-003102-01	NM_001010938	ENSG00000061938	+TNK2+	10188	GGUGUUCAGUGGAAAGCGA	CCUAUGACCCUGUGAGCGA	CGGACAGGAUUGACGAACU	CGAAGUUGCUGCUCCGGCA	1		+TNK2+	1.01713
DZ41P01	DZ41	P	1	P01	1044	1.01712	NA	NA	NA	NA	empty	NA	NA	NA	NA	NA	1		empty	1.01712
DZ20H04	DZ20	H	4	H04	1029	1.0171	10467505C	L-010339-00	NM_002768	ENSG00000131165	+CHMP1A+	5119	GGACGUCCAUACAUCGGUG	CAGAAGGUCUCCUCAGUGA	GAGUGCUGCUCCUGUCAUU	AGAGUGUGCCCGUGUGUAU	2		+CHMP1A+	1.0171
DZ03A15	DZ03	A	15	A15	1216	1.01708	10465503C	L-004520-00	NM_001651	ENSG00000161798	+AQP5+	362	GCUCCGGGCUUUCUUCUAC	GAACCCAGCCCGCUCUUUU	CGUAUGAGCCUGACGAGGA	GCGCUCAACAACAACACAA	1		+AQP5+	1.01708
DZ18N12	DZ18	N	12	N12	1101	1.01706	10467503C	L-005339-00	XM_370878	ENSG00000173517	+PEAK1+	79834	GAACACUGCUCAUGAUCAA	CAAUCUAGCUAUCUACAAA	GCUAAGAGCACACCUAAGA	CAUAACAGCUACCCAGUAU	1		+PEAK1+	1.01706
DZ10D21	DZ10	D	21	D21	1023	1.01706	10465510C	L-012491-00	NM_013269	ENSG00000069493	+CLEC2D+	29121	CAUCAAGAGCCAUCAGUAU	CAGGAGAGUGUGCCUAUUU	UAUAAAGGCCCAUCUGAUC	UACCUUAAUUUGGCGCUUA	2		+CLEC2D+	1.01706
DZ05O04	DZ05	O	4	O04	1669	1.01705	10465505C	L-003204-00	NM_003914	ENSG00000133101	+CCNA1+	8900	GAUAUAUCCUCCUGAAGUA	GGACUGAGAACCUGGCUAA	CAUAAAGCGUACCUUGAUA	UCCCGAUGCUUGUCAGAUA	1		+CCNA1+	1.01705
DZ38P14	DZ38	P	14	P14	929	1.01704	10500514C	L-033095-02	NM_001001685	ENSG00000204283	+FLJ45079+	400624	GCACAGACACACUCGCAUA	GCAUACACCCAUUUGCAUA	GAUGAAAGUGUGAGCGGGU	UCUCGCAGGUGAACAAAUU	1		+FLJ45079+	1.01704
DZ16G14	DZ16	G	14	G14	1024	1.01704	10467501C	L-003638-00	NM_001784	ENSG00000123146	+CD97+	976	ACAAGAAGGUUCGGGAAGA	GCACGCAUGAAGCUGAAUU	GAAGAUAUCAUGAGGAUCC	GAGCAAGUACUCAGAAUUC	2		+CD97+	1.01704
DZ38C02	DZ38	C	2	C02	555	1.01703	NA	D-001810-12	NA	NA	scrambled	NA	NA	NA	NA	NA	1		scrambled	1.01703
DZ14C16	DZ14	C	16	C16	1279	1.01702	10465514C	L-011330-00	NM_172315	ENSG00000134138	+MEIS2+	4212	GACCAUAACCCUUCUUCUU	GAUAACUUCUGCCACCGAU	GUACUAAGGUUUCAUCUUU	CAACAAAUAUCAUGAGAGC	1		+MEIS2+	1.01702
DZ30N22	DZ30	N	22	N22	1229	1.01698	10500506C	L-018322-02	NM_032900	ENSG00000213390	+ARHGAP19+	84986	CGUAAUUUGCUGAAGUUAU	CUAAGAUGCACAAGCGUUU	UAAUAGAAGCUGUGAUCGA	UCAUGUCUCUCAAGCGAAA	2		+ARHGAP19+	1.01698
DZ25D23	DZ25	D	23	D23	1149	1.01698	NA	L-004001-01	NM_004859	ENSG00000141367	+CLTC+	1213	GAGAAUGGCUGUACGUAAU	UGAGAAAUGUAAUGCGAAU	GCAGAAGAAUCAACGUUAU	CGUAAGAAGGCUCGAGAGU	2		+CLTC+	1.01698
DZ35D10	DZ35	D	10	D10	1543	1.01697	10500511C	L-019654-00	NM_002175	ENSG00000137080	+IFNA21+	3452	AGGAAGGAAUGAAACCGUU	GAAAUGAUCUGUAUUGACU	AGACUCAUUUCUCCUAUAA	CACCAGUCCACACUUCUAU	2		+IFNA21+	1.01697
DZ57C14	DZ57	A	14	C14	638	1.01697	10500533C	L-014281-02	NM_001031733	ENSG00000129007	+CALML4+	91860	CAAUAACACUCACGAAGUA	GCAGAGAGGUUCCGGGAUG	GGAAUUCCUAGGAGCCAAA	GAGCAGGAAGAGCGAUCUA	1		+CALML4+	1.01697
DZ31K09	DZ31	K	9	K09	1600	1.01697	10500507C	L-014311-01	NM_024112	ENSG00000171159	+C9orf16+	79095	CCUUGAGUGUCCACAUUAA	CAGAAUACGCUGCCAUCAA	GCUUAGACACCUUCUCAAG	GCAGACACGCCUGGAGUUC	2		+C9orf16+	1.01697
DZ36F04	DZ36	F	4	F04	1792	1.01696	10500512C	L-012679-01	NM_004729	ENSG00000214717	+ZBED1+	9189	CGGGAGAAAUCCACGUAAC	UCAAGAAGCUCAUGCGGAC	GAGGAAGCGUGUUGUCUUA	UCACGGGUCCGGAGGUUAU	2		+ZBED1+	1.01696
DZ32J24	DZ32	J	24	J24	369	1.01696	NA	D-001810-21	NA	NA	scrambled	NA	NA	NA	NA	NA	1		scrambled	1.01696
DZ33D20	DZ33	D	20	D20	1481	1.01696	10500509C	L-012971-02	NM_052969	ENSG00000163923	+RPL39L+	116832	GAUGAAACCUGGUAGUAAA	UCACGAUCAUCUUACGAUA	AGUAGGGUGGAUUCAGUAA	GCACAUGUUUUACUGGGAA	2		+RPL39L+	1.01696
DZ19N02	DZ19	N	2	N02	978	1.01693	NA	D-001810-15	NA	NA	scrambled	NA	NA	NA	NA	NA	2		scrambled	1.01693
DZ55M14	DZ55	M	14	M14	620	1.01692	10500531C	L-026241-02	NM_001080497	ENSG00000106780	+MEGF9+	1955	AUGCAGAUGUUUCGGGAUU	CCUCUAAUGUCUCGAGCUU	CGCCAAUAUUCCCAGGUAA	CUGUGGGCCUAGUGCGUUA	1		+MEGF9+	1.01692
DZ24E24	DZ24	E	24	E24	870	1.01692	NA	L-011588-00	NM_001692	ENSG00000116039	+ATP6V1B1+	525	GCACCAAGGCGAUUGUUCA	GGGUCAAGUUUGCCCAGUA	CGGAGGACUUUCUGGAUAU	UGACGGACAUGAGUUCCUA	2		+ATP6V1B1+	1.01692
DZ06G02	DZ06	G	2	G02	1258	1.01691	NA	NA	NA	NA	empty	NA	NA	NA	NA	NA	1		empty	1.01691
DZ48N07	DZ48	N	7	N07	789	1.01691	10500524C	L-018483-02	NM_178124	ENSG00000197620	+CXorf40A+	91966	CGAUGAGGUUGUGGAACUA	GGGCAUGAAGUGUGACAAG	GGAAAAGUUUGGUCGAGGA	GCAAUGCCCCGAAGACUUA	2		+CXorf40A+	1.01691
DZ56I11	DZ56	I	11	I11	1409	1.0169	10500532C	L-032546-02	NM_212557	ENSG00000187689	+AMTN+	401138	AGGAGGAGCAGGUGUAAAU	AGAAUCAGCAAAUGGAAUU	CGAAUUUGGUGAUACAUGU	UGGGAGGGUUGAAUGUACA	2		+AMTN+	1.0169
DZ21J04	DZ21	J	4	J04	1185	1.0169	10467506C	L-005820-00	NM_020361	ENSG00000165078	+CPA6+	57094	CCGCUAUGCUGGUGAUAAA	GAGUGGAUGCCAAUAGAAA	GGCAGACGAUCACGACUCA	GUAGCUAACUUCCUUCGAA	2		+CPA6+	1.0169
DZ53H14	DZ53	H	14	H14	934	1.01689	10500529C	L-014377-02	NM_024584	ENSG00000176714	+CCDC121+	79635	CGACAUUGAAGUUGGACUA	AGUCAUAAUCAGUGCCUAA	UGGAGAAACAACUGAGCGA	CCAGGGAGCUACACCGAGA	2		+CCDC121+	1.01689
DZ53I18	DZ53	I	18	I18	1473	1.01688	10500529C	L-013121-01	NM_016183	ENSG00000053372	+MRTO4+	51154	AUGAGUGGUUCACGAAAUA	CCCAAAUCCAAGCGCGACA	UGGGAUUCACAGUCGGGAA	CUGAAAGGGACUCGGGACU	2		+MRTO4+	1.01688
DZ11O12	DZ11	O	12	O12	1520	1.01687	10465511C	L-009917-00	NM_007348	ENSG00000118217	+ATF6+	22926	CAUGAGAAAUGUCGGUUCA	GGAGGCACCUUCUAGGAUU	GAGGAUGGGUUCAUAGACA	UGGAUGAAGUUGUGUCAGA	1		+ATF6+	1.01687
DZ01N21	DZ01	N	21	N21	1698	1.01687	10465501C	L-008247-00	NM_000818	ENSG00000136750	+GAD2+	2572	CAUCCUAGAUACUUCAAUC	CCAACUCUGUGACGUGGAA	GAAUGAGUCGCCUCUCGAA	GAUGAUCGCACGCUUUAAG	1		+GAD2+	1.01687
DZ18O10	DZ18	O	10	O10	1716	1.01686	10467503C	L-009932-00	NM_201629	ENSG00000119139	+TJP2+	9414	GAGCAGAGCUGAACAAAUG	GAACGGGUCUGGCAACUAA	GGAGUGGUCCGGUUAAAUA	GAGCCGAUGUGUAUAGAGA	1		+TJP2+	1.01686
DZ26I18	DZ26	I	18	I18	869	1.01681	10500502C	L-015295-02	NM_130772	ENSG00000171643	+S100Z+	170591	AAAUAAAGGAAGUUCGUGA	CCAAUAAGGACAACGAAGU	CAGCGAGAGCUCACGGAAU	UUAGAAUCUUCCACCGCUA	2		+S100Z+	1.01681
DZ56E01	DZ56	E	1	E01	555	1.01679	NA	L-011588-00	NM_001692	ENSG00000116039	+ATP6V1B1+	525	GCACCAAGGCGAUUGUUCA	GGGUCAAGUUUGCCCAGUA	CGGAGGACUUUCUGGAUAU	UGACGGACAUGAGUUCCUA	1		+ATP6V1B1+	1.01679
DZ21H19	DZ21	H	19	H19	1182	1.01679	10467506C	L-006425-00	NM_000492	ENSG00000001626	+CFTR+	1080	GAACACAUACCUUCGAUAU	GUACAAACAUGGUAUGACU	GUGAAAGACUUGUGAUUAC	GCAGGUGGGAUUCUUAAUA	2		+CFTR+	1.01679
DZ37C04	DZ37	C	4	C04	220	1.01677	10500513C	L-017191-01	NM_006425	ENSG00000164609	+SLU7+	10569	ACGAAUUACUGUCCGGAAU	AGCUAGAAGAACAGCGAAA	GGAGCCAAAUUUACAGGUA	CAUGGGAAGCCUAUGACAA	1		+SLU7+	1.01677
DZ46J23	DZ46	J	23	J23	656	1.01677	NA	NA	NA	NA	empty	NA	NA	NA	NA	NA	1		empty	1.01677
DZ32E24	DZ32	E	24	E24	930	1.01677	NA	L-011588-00	NM_001692	ENSG00000116039	+ATP6V1B1+	525	GCACCAAGGCGAUUGUUCA	GGGUCAAGUUUGCCCAGUA	CGGAGGACUUUCUGGAUAU	UGACGGACAUGAGUUCCUA	2		+ATP6V1B1+	1.01677
DZ45C03	DZ45	C	3	C03	409	1.01676	10500521C	L-013440-00	NM_031857	ENSG00000204961	+PCDHA9+	9752	UCGGAACGCUGGUGAUUCA	UGAUAGGACAUAUGGAUUU	ACGGUGAAAUUACCAGAAA	GGGAUAUUAUUUACUCCUU	1		+PCDHA9+	1.01676
DZ28J10	DZ28	J	10	J10	773	1.01675	10500504C	L-013475-01	NM_001013437	ENSG00000085415	+SEH1L+	81929	UCUCAGGUCUGGCGAGUGA	GAAUAUAACAGGAACGGUG	GCGUUAAGGUCUGGGAUAA	GAGAUCUCAUGUAAGCUAA	2		+SEH1L+	1.01675
DZ49D05	DZ49	D	5	D05	698	1.01673	10500525C	L-019219-01	NM_005337	ENSG00000123338	+NCKAP1L+	3071	GGACCAGUACAUCGUGAAA	GAUUGAAGAUCGGCGGAUA	GUCAGAUGGUCUUGGAGUA	CGAAACAGCACGCAACAUU	1		+NCKAP1L+	1.01673
DZ36I19	DZ36	I	19	I19	647	1.01671	10500512C	L-004251-00	NM_007013	ENSG00000123124	+WWP1+	11059	GGUCUGAUACUAGUAAUAA	GAACGCGGCUUUAGGUGGA	GAAAAGCAACGAUAGAUUU	CCAGAUGGAUUGAAGAGUU	1		+WWP1+	1.01671
DZ06P10	DZ06	P	10	P10	1576	1.0167	10465506C	L-003907-01	NM_021937	ENSG00000132394	+EEFSEC+	60678	GUUCCGAGGUGCACCGAUU	GCCUGACUUUCAAGCGUUA	GCUCCAGGCUAGAUGCGGA	GAACUGGGCAUCAUCGACA	1		+EEFSEC+	1.0167
DZ41E06	DZ41	E	6	E06	1394	1.01669	10500517C	L-008826-00	NM_006480	ENSG00000169220	+RGS14+	10636	CCACCUAGAACUCAGGAUA	GGAAAGAGGACCUGGUACU	GCAGGGAUCUGUGAGAAAC	UGAUGAAGUUCGACAGCUA	2		+RGS14+	1.01669
DZ51L19	DZ51	L	19	L19	683	1.01668	10500527C	L-015575-00	NM_138416	ENSG00000166105	+GLB1L3+	112937	UCAAUCAGCUUCAUAAAGU	UCAAUACUGUCACCACCUA	GCUCUCAGAUGCCUCACAA	CAGCCUAGGUUUAAUUGGU	2		+GLB1L3+	1.01668
DZ02I13	DZ02	I	13	I13	1584	1.01667	10465502C	L-017237-01	NM_005560	ENSG00000130702	+LAMA5+	3911	GCUUCUAUCGGGACGUCAA	CCAACUUGCUCUUCAGCGA	AGUCCGUGGCUGCGUCAAA	GUUAUAGCUUCUUAAACGA	1		+LAMA5+	1.01667
DZ01D11	DZ01	D	11	D11	1211	1.01666	10465501C	L-007523-01	NM_032513	ENSG00000158014	+SLC30A2+	7780	CCAUGUGAUCGGCGACUUU	CCAUCCAGAUCGAGGACUA	AUGAAGGACUGUCAGGCAU	GCAGAGCAUGGGUGUCCUA	1		+SLC30A2+	1.01666
DZ33H05	DZ33	H	5	H05	639	1.01665	10500509C	L-030897-02	NM_174919	ENSG00000159314	+ARHGAP27+	201176	GCCCAGAGGCUUUUCGUAA	CAGAGAACGUCUACGAGGU	AAAUUGCGCUUGAACUGAA	CCUUCGAGUACACCGGCAA	1		+ARHGAP27+	1.01665
DZ30D05	DZ30	D	5	D05	396	1.01661	10500506C	L-019047-00	NM_015099	ENSG00000108509	+CAMTA2+	23125	CUUCUGUGCUCUUUGAGUA	GGUGAAAUAUCGGAAGGAU	GUAGUGGUCUUGGUAGAAA	GCACUUAAGUUUGCACUCU	1		+CAMTA2+	1.01661
DZ49C17	DZ49	C	17	C17	524	1.0166	10500525C	L-020414-02	NM_020179	ENSG00000166002	+C11orf75+	56935	GAUUAAAGUAUCUCCGCUU	AUAAGUAGCUCCACCUGAA	GGGAAUAGGGGAUGUUUUA	UGGCCGUGGUCGUGCUCUU	1		+C11orf75+	1.0166
DZ40C11	DZ40	C	11	C11	467	1.01659	10500516C	L-030007-02	NM_001005160	ENSG00000171944	+OR52A5+	390054	CAAGCAAAUUCGUGACCAU	AGGCAAUUGAAUCGGGUAU	CUUCAUGCCCUCUGCGUUU	ACUGAAGAUAUCCGAGUCA	1		+OR52A5+	1.01659
DZ56G14	DZ56	G	14	G14	504	1.01659	10500532C	L-015689-02	NM_152337	ENSG00000166455	+C16orf46+	123775	UGACAUUACGCUUGAACAA	UAUUGGAACUGGAUGGGAA	GGUGUGUGGCUUAUGCAUA	UGUGAUCACCCGAAAGCAU	1		+C16orf46+	1.01659
DZ29D23	DZ29	D	23	D23	1648	1.01659	NA	L-004001-01	NM_004859	ENSG00000141367	+CLTC+	1213	GAGAAUGGCUGUACGUAAU	UGAGAAAUGUAAUGCGAAU	GCAGAAGAAUCAACGUUAU	CGUAAGAAGGCUCGAGAGU	2		+CLTC+	1.01659
DZ44I03	DZ44	I	3	I03	1242	1.01658	10500520C	L-012211-00	NM_006366	ENSG00000112186	+CAP2+	10486	GAUCCAAGUUAAUCACUGA	UGGAUUGGGUGAAGUCAUA	GGUCUUAAAGGACUACAAA	GUGCCAACAAUUUCCAUUA	2		+CAP2+	1.01658
DZ48D11	DZ48	D	11	D11	1612	1.01657	10500524C	L-014253-02	NM_023931	ENSG00000169955	+ZNF747+	65988	CAACACUAUGCCUGGUUAA	CUCCAUACAGGGAAGCAAA	GGGAGCUGCGUGUGGAGUU	AGAGGAUUGAGGUAGAGAA	2		+ZNF747+	1.01657
DZ05L17	DZ05	L	17	L17	635	1.01656	10465505C	L-010288-01	NM_181332	ENSG00000146938	+NLGN4X+	57502	UCUUAAAUCUCUCCGCUAA	AGAUAUAUAUGGCCGGACA	GUAGAAUGCCUGCGGAACA	GUUAUAAGGUGGAAGGAAA	1		+NLGN4X+	1.01656
DZ42K13	DZ42	K	13	K13	1224	1.01653	10500518C	L-013682-00	NM_033142	ENSG00000196337	+CGB7+	94027	GCUCUCAGCUGUCAAUGUG	CAAUAAAGGCUUCUCAAUC	CCGUGUGCAUCACCGUCAA	CACCAUCUGUGCCGGCUAC	2		+CGB7+	1.01653
DZ44L09	DZ44	L	9	L09	1637	1.01649	10500520C	L-017669-02	NM_007072	ENSG00000114455	+HHLA2+	11148	GAGUAAGCCUUCUGGACGA	GCAAUAUUUCUUCGGAUGA	CCUGUGAUUUGCACGUAUA	ACCCGAUAAUGGCGAAGAA	2		+HHLA2+	1.01649
DZ51A19	DZ51	A	19	A19	510	1.01648	10500527C	L-018006-02	NM_175056	ENSG00000170044	+ZPLD1+	131368	CAUUGGAAUACCUGGUUAA	CCAUUGAUUCUACGAUUAA	CUGCUCAGUUCAACGGCUA	AGAAUUGCCAUGUUAACUA	1		+ZPLD1+	1.01648
DZ35O06	DZ35	O	6	O06	1526	1.01646	10500511C	L-018493-02	NM_173545	ENSG00000169621	+APLF+	200558	GCACAAGAUAGAAUAUAGA	CUUCAUAUUACGUGACUUU	AGCAAUCAGUGGAGGUAAU	UGAUUAUGGAGGUGUACAA	2		+APLF+	1.01646
DZ47D08	DZ47	D	8	D08	1524	1.01644	10500523C	L-027441-02	NM_001004695	ENSG00000177212	+OR2T33+	391195	GUACAUCUGCUGUGUGUUA	UCAUGAUGGUUCUGAGUAU	GCUGACUACUUGACCGGAA	GGGGACGUGUGUAAACAUA	2		+OR2T33+	1.01644
DZ05M04	DZ05	M	4	M04	1769	1.01644	10465505C	L-017533-00	NM_003664	ENSG00000132842	+AP3B1+	8546	GCAACUAUGUCAAUUCAAA	UGACGAAUCUAGUUCAAUA	CUGAAGAGUUUCUAUGUUA	GUGAUAAGAUGGUCUCUAU	2		+AP3B1+	1.01644
DZ15H03	DZ15	H	3	H03	1046	1.01644	10465515C	L-008434-00	NM_001010927	ENSG00000146426	+TIAM2+	26230	GAACUUCAGGCGUCACAUA	CGACCUAAAUUCUGUUCUA	GAGCACUUCUCCCGGGAAA	GUGUAAGGAUCGCCUGGUA	1		+TIAM2+	1.01644
DZ30H18	DZ30	H	18	H18	750	1.01642	10500506C	L-011483-01	NM_177444	ENSG00000110841	+PPFIBP1+	8496	GGAGAGAAGAUUCGAGAUU	AAGAAAGGCUGGCACGUUU	UCUUCAGGUAAGUGUGUUA	GCAGAUGGAUGGUAUCAUA	1		+PPFIBP1+	1.01642
DZ14A12	DZ14	A	12	A12	762	1.01641	10465514C	L-005929-01	XM_937545	ENSG00000136379	+FAM108C1+	58489	GUAUGAAUGCGCAGCGGUA	CCACCAAUGUUCUCGGUAU	GUAUAAAGUAGCCUCGCAU	GUGGAAAGUCACAACGAAA	1		+FAM108C1+	1.01641
DZ53K17	DZ53	K	17	K17	1092	1.01641	10500529C	L-017756-01	NM_178865	ENSG00000168528	+SERINC2+	347735	GGUCAGCCCUAUCCAGUAU	UCCUGGACUUCGUGCCUUA	AGCCAGUGCGUGUACCAAA	CCUUUGACAACGAGCAGGA	2		+SERINC2+	1.01641
DZ42I03	DZ42	I	3	I03	782	1.0164	10500518C	L-016727-02	NM_153708	ENSG00000175077	+RTP1+	132112	CAAGAGAGAGGGCGUUAAA	GUGUAAACUUCUAGCGCUG	CAGUAAUGAGCUCGACCUU	CUGCAGUUCUCUUUCCGUA	1		+RTP1+	1.0164
DZ37N16	DZ37	N	16	N16	1106	1.0164	10500513C	L-034932-02	NM_001040612	ENSG00000198946	+SSX4B+	548313	CGAUCGAAACCACAGGAAU	AAGCUAAACUAUGAGGUCA	GCUCAAAUAUCAGAGAAGU	GUAAACGGGCUGCAGACUU	2		+SSX4B+	1.0164
DZ32F24	DZ32	F	24	F24	974	1.01638	NA	P-002048-03	NA	NA	GFP	NA	NA	NA	NA	NA	2		GFP	1.01638
DZ44O18	DZ44	O	18	O18	1251	1.01633	10500520C	L-012287-01	NM_006683	ENSG00000181562	+EDDM3A+	10876	UGAAUUCCAUUGUGGCGUA	CCUCAAAGUACUCGAGUGU	GUUUAUGUACCUCGUGAUU	GGAGCGACCGAUAUAGAAA	1		+EDDM3A+	1.01633
DZ16I05	DZ16	I	5	I05	1541	1.01633	10467501C	L-005655-00	NM_052967	ENSG00000204687	+MAS1L+	116511	CCUCAUAACAGAUUUCAAA	GUCACCACCUCCUAUUUAA	ACGAAUCCCUACAUGGUAU	CGAAUGAAACCAUACAUAU	2		+MAS1L+	1.01633
DZ15N11	DZ15	N	11	N11	1106	1.0163	10465515C	L-004961-00	NM_012310	ENSG00000090889	+KIF4A+	24137	AGGCGUACAUUCUCCCUUA	GAAGAGGCCCACUGAAGUU	UGAAAGAGAUGUGCGAUGU	UGACUCGACUGCUUCAAGA	1		+KIF4A+	1.0163
DZ04F17	DZ04	F	17	F17	1090	1.0163	10465504C	L-012137-00	NM_005610	ENSG00000162521	+RBBP4+	5928	GAUACUCGUUCAAACAAUA	GCAUACGGCAGUAGUAGAA	GCUAUGGGCUUUCUUGGAA	GACUGAAUGUCUGGGAUUU	2		+RBBP4+	1.0163
DZ56F12	DZ56	F	12	F12	1146	1.0163	10500532C	L-031786-01	NM_198527	ENSG00000184508	+HDDC3+	374659	UGACCCACGAGGCGGGAAU	GGACAGGAUUCAUACGCCA	GCAAGUUUCUGUCGACUCU	CCCAGAUAUUAGAGGCCAA	2		+HDDC3+	1.0163
DZ39E23	DZ39	E	23	E23	1578	1.01629	NA	D-001810-17	NA	NA	scrambled	NA	NA	NA	NA	NA	2		scrambled	1.01629
DZ39B12	DZ39	B	12	B12	1727	1.01629	10500515C	L-013453-01	NM_030913	ENSG00000143434	+SEMA6C+	10500	CUAAAGGAGACGAGCGAAU	CCAAACAGCACGACGGAUC	UGAAAAGGGUGGACGUCGA	GAAGCUGCAGUGUACGUUA	2		+SEMA6C+	1.01629
DZ13P10	DZ13	P	10	P10	1301	1.01627	10465513C	L-012124-00	NM_006769	ENSG00000143013	+LMO4+	8543	GCAAUGUGUAUCAUCUUAA	GAGAUCGGUUUCACUACAU	UCAGAGCAAUCCACUACUG	GGACAGUCGAUUCCUGCGA	2		+LMO4+	1.01627
DZ34N12	DZ34	N	12	N12	590	1.01626	10500510C	L-016381-02	NM_080743	ENSG00000154548	+SRSF12+	135295	CUUAAAGAGUCUCGACACA	UCUCGAAGUUAUCGUCAUA	GCACAAGGUGAUCGCAAAA	CCGUGAGUUUGGUCGAUAU	1		+SRSF12+	1.01626
DZ46N18	DZ46	N	18	N18	1317	1.01625	10500522C	L-019353-01	NM_018445	ENSG00000131871	+VIMP+	55829	CUGAAACGGAAAUCGGACA	AAGAAGAACUAAAUGCGCA	ACCUGAUGUUGUUGUUAAA	CGGAUGAGGCUAAGAAUCU	2		+VIMP+	1.01625
DZ06P11	DZ06	P	11	P11	984	1.01622	10465506C	L-020883-01	NM_016332	ENSG00000198736	+MSRB1+	51734	CGCUGAAGUUUGUCCCUAA	GCGAGGUUUUCCAGAAUCA	GCGCAGUGGUUGAAACAUC	CAAUAGAUCUGAAGCCUUG	2		+MSRB1+	1.01622
DZ02G03	DZ02	G	3	G03	1104	1.01621	10465502C	L-009812-00	NM_004821	ENSG00000113196	+HAND1+	9421	AGACGCACUGAGAGCAUUA	GCUCAGGACCCAAGAAGGA	GAAAGGCCCUACUUCCAGA	UCUGGGCGCUGGAGUUAAA	1		+HAND1+	1.01621
DZ49I21	DZ49	I	21	I21	431	1.0162	10500525C	L-019432-02	NM_014637	ENSG00000066855	+MTFR1+	9650	GAAAUUUGCUUAUCGGUAU	UAGACAAUGAGCUGCGAAA	ACAUAAACCAUAGGUGUUA	GAGUGUUCAGCAAGACUAA	1		+MTFR1+	1.0162
DZ43D18	DZ43	D	18	D18	591	1.01613	10500519C	L-032514-02	NM_012288	ENSG00000065308	+TRAM2+	9697	CUGAUUAACUGACGAGAUA	GCAUAUAGCUGGAGCAUAC	CGGAAGGAUACUUAACAAA	GGCAUUUGAUCCCGAGAAA	1		+TRAM2+	1.01613
DZ34M11	DZ34	M	11	M11	377	1.01612	10500510C	L-011822-00	NM_004344	ENSG00000147400	+CETN2+	1069	GUGAGAACCUGACUGAUGA	GAUGAAACUGGGAAGAUUU	GCAUCAAGUUCUCAGCGAA	CAAGAGUUCCUGCGCAUCA	1		+CETN2+	1.01612
DZ30L03	DZ30	L	3	L03	427	1.01609	10500506C	L-013907-01	NM_015613	ENSG00000148602	+LRIT1+	26103	GGACAGUAGUGUGCAACGA	CCACAGUUACCUACGUCAA	GCUACAGCGAGGACGGCUU	GCAUGUGACUGCCGACUCU	1		+LRIT1+	1.01609
DZ10E06	DZ10	E	6	E06	1423	1.01607	10465510C	L-017384-00	NM_177972	ENSG00000166402	+TUB+	7275	CUAGCACGCUGGCAGAAUA	GGACAGCUAUAUCGGGAAA	UUUGGAAAGUGGAACCUUA	GCAGAAACCUGAGGCAGCA	1		+TUB+	1.01607
DZ48H03	DZ48	H	3	H03	650	1.01605	10500524C	L-016094-01	NM_025132	ENSG00000157796	+WDR19+	57728	UCAGGAAGGUGACACGAUA	GGAAUGAAUAAUCGAGCUU	CAUUUGAUAGAAAGCGAAA	CAUCAGACAUCUCGAAAGA	1		+WDR19+	1.01605
DZ53J24	DZ53	J	24	J24	677	1.01604	NA	D-001810-21	NA	NA	scrambled	NA	NA	NA	NA	NA	1		scrambled	1.01604
DZ31L19	DZ31	L	19	L19	1575	1.01603	10500507C	L-017456-02	NM_006753	ENSG00000148296	+SURF6+	6838	UGAUGAAACUCUCCGGUUA	AGAAAUUCCGGAAGCGAGA	GAAGAUCCGUGACGACGAA	AUAAGGUGGAGGUGAGCGA	2		+SURF6+	1.01603
DZ04D23	DZ04	D	23	D23	1188	1.01603	NA	L-004001-01	NM_004859	ENSG00000141367	+CLTC+	1213	GAGAAUGGCUGUACGUAAU	UGAGAAAUGUAAUGCGAAU	GCAGAAGAAUCAACGUUAU	CGUAAGAAGGCUCGAGAGU	1		+CLTC+	1.01603
DZ09A06	DZ09	A	6	A06	1478	1.01601	10465509C	L-019338-00	NM_001003715	ENSG00000108469	+RECQL5+	9400	GAACGCUGGUGCAGAACGA	GGACUAGAGAGGCUUGUGA	CCUGGUGCCGUCUCUAUUA	CUUGCUAACCCUAAAGGUA	1		+RECQL5+	1.01601
DZ12N22	DZ12	N	22	N22	1737	1.016	10465512C	L-011334-01	NM_002410	ENSG00000152127	+MGAT5+	4249	CAUAAUUCAUUGGCGGAAA	AUGAAAGACAUGUGGCGUU	CAAAUUAUGCCCAAUCGAA	CCUGGAAGCUAUCGCAAAU	1		+MGAT5+	1.016
DZ19M19	DZ19	M	19	M19	1093	1.01599	10467504C	L-008309-00	NM_004685	ENSG00000139505	+MTMR6+	9107	UCUCACAGAUUUACAGUUU	CCUAGGCAGUCUGUAUUUA	AAACUUGCUUUGACUACUU	UAAAGCCAAUCCAGUCAAU	2		+MTMR6+	1.01599
DZ54H18	DZ54	H	18	H18	658	1.01599	10500530C	L-015570-02	NM_152784	ENSG00000174898	+CATSPERD+	257062	UGGUGGAGCUGUGGCGAAA	GGUCAUCGACGCCGAGUAU	AUUAAACAUCCUUGCGAGA	ACAUUUUGCUGGUUCGUUA	1		+CATSPERD+	1.01599
DZ03H15	DZ03	H	15	H15	784	1.01599	10465503C	L-008737-01	NM_005396	ENSG00000165862	+PNLIPRP2+	5408	GGUACAGCCUUGAGGACGU	UGGUGCGGCUAUUGCGGUA	CCUAAGAAGCUUCGAGUAU	GGCAGGAACCCUUCAGCGA	2		+PNLIPRP2+	1.01599
DZ51L01	DZ51	L	1	L01	454	1.01598	NA	L-004001-01	NM_004859	ENSG00000141367	+CLTC+	1213	GAGAAUGGCUGUACGUAAU	UGAGAAAUGUAAUGCGAAU	GCAGAAGAAUCAACGUUAU	CGUAAGAAGGCUCGAGAGU	1		+CLTC+	1.01598
DZ18B09	DZ18	B	9	B09	887	1.01589	10467503C	L-004687-00	NM_033487	ENSG00000008128	+CDK11B+	984	CGUCACCGUUAGAGAGAUU	UGAAACACCUGCACGACAA	GCUCUAAAGCGGCUGAAGA	GAAAACAGAUGAAAUUGUG	1		+CDK11B+	1.01589
DZ13G06	DZ13	G	6	G06	1396	1.01585	10465513C	L-010399-01	NM_205861	ENSG00000117682	+DHDDS+	79947	GGGUCUGACUUUCCGUAAU	CUGUACAGGCCACGAAGAA	UGUAUGCAGAGGAGCGGAA	CUACAAUUAAGGCGGGAAU	1		+DHDDS+	1.01585
DZ37A05	DZ37	A	5	A05	1100	1.01585	10500513C	L-016925-02	NM_153028	ENSG00000162086	+ZNF75A+	7627	AAUUUGUAGCCAUGGAAUA	CAGCAGGCGUCAUAUCAAA	GUUUAAGGAUAGUGCCGGA	CCGAAAUGAAUUACAAUGU	1		+ZNF75A+	1.01585
DZ36N16	DZ36	N	16	N16	633	1.01585	10500512C	L-003700-00	NM_005855	ENSG00000132329	+RAMP1+	10267	GCACUGAGGGCAUUGUGUA	GGGAGACGCUGUGGUGUGA	UAACUACGGUGCCCUCCUC	CAUGGCCGCUACUUCAGGA	1		+RAMP1+	1.01585
DZ45L15	DZ45	L	15	L15	885	1.01581	10500521C	L-011616-00	NM_001856	ENSG00000084636	+COL16A1+	1307	GUAAGAGGAUUGCCUGGUA	CCAGAACUUUGUUGGACUU	CAAGGUAACUCCGGUGAGA	GAAGACGUGGUAUCUGUUU	2		+COL16A1+	1.01581
DZ24O04	DZ24	O	4	O04	1420	1.01581	10467509C	L-007089-00	NM_032373	ENSG00000180628	+PCGF5+	84333	GAAGAAAUUCAUUCGAUGU	ACAAAUUGCUAUCUGUCUA	GAGGUUGGACAAUACAUUA	CAACAACAGUGACGGAAUG	2		+PCGF5+	1.01581
DZ30J08	DZ30	J	8	J08	921	1.0158	10500506C	L-021003-02	NM_016013	ENSG00000137806	+NDUFAF1+	51103	CCUGAUGUUAGUUUCGAUA	CUUGGAUGGUGAAUAUCAA	ACGAUUGGUCCCAGUUCAA	UCAUUGGAGAGGACCGGAA	1		+NDUFAF1+	1.0158
DZ22F21	DZ22	F	21	F21	1008	1.0158	10467507C	L-006261-00	NM_014217	ENSG00000082482	+KCNK2+	3776	GCAAAUAGUGGCAGCAAUA	CAACGUCACAGCCGAAUUC	GAGAGUAUCUAUCUGAAUG	GCAGGUGGAUCCGAUAUUG	2		+KCNK2+	1.0158
DZ29J16	DZ29	J	16	J16	1080	1.01579	10500505C	L-018437-00	NM_173561	ENSG00000124602	+UNC5CL+	222643	GCAACUGCGUAUCUACUUC	GAGACCAAGUAUAUGGAAA	GAGCUGCACUACCUCAUGA	GCUGGACACUGAAUGGUCA	2		+UNC5CL+	1.01579
DZ10P07	DZ10	P	7	P07	1806	1.01579	10465510C	L-016844-01	NM_015932	ENSG00000132963	+POMP+	51371	GGGUCUAUUUGCUCCGCUA	UCAUGAUCUUCUUCGGAAA	CGAAGUCAUGGGAGAGCCA	GUAAUAGUGUGCUGUUCAU	2		+POMP+	1.01579
DZ32N08	DZ32	N	8	N08	1553	1.01579	10500508C	L-025382-02	NM_001004685	ENSG00000221910	+OR2F2+	135948	UGGCAUAAACUAUUAGAGA	GCACAACGAUUUUCACUUA	CCUGUGAUUUAUAGUCUAA	CGGUGGUUGCCCUGUGCUA	2		+OR2F2+	1.01579
DZ07O05	DZ07	O	5	O05	1360	1.01578	10465507C	L-008836-00	NM_005052	ENSG00000169750	+RAC3+	5881	AAACUGACGUCUUUCUGAU	ACAAGAAGCUGGCACCCAU	GAAGACAUGCUUGCUGAUC	CGUGAUGGUGGACGGGAAA	2		+RAC3+	1.01578
DZ54G13	DZ54	G	13	G13	670	1.01578	10500530C	L-025873-02	NM_001040032	ENSG00000171060	+C8orf74+	203076	GGGAACAAGCUUAGAGAUU	GGAGUUUGACGAACAGAGA	UUACUGAGGCUGUGACGAU	CGCCAGAUCCAGAACACAU	1		+C8orf74+	1.01578
DZ14M15	DZ14	M	15	M15	1676	1.01577	10465514C	L-014564-01	NM_025049	ENSG00000140451	+PIF1+	80119	CAUAUCUGCUAAAGCGAAU	GGGAAUAUGAGGACUCGGA	GAAGACAGGUGCUCCGGAA	GUACACAGAUUUGAGGCUA	2		+PIF1+	1.01577
DZ56O04	DZ56	O	4	O04	1366	1.01577	10500532C	L-016830-02	NM_138456	ENSG00000168062	+BATF2+	116071	GCUCUUUGGACUAGGCUGA	CACUCUGAUUCCAGGACAA	UCUAACACACUCCUGGAUA	AGUCCAAGGUCACGAAGAC	2		+BATF2+	1.01577
DZ46C18	DZ46	C	18	C18	1396	1.01575	10500522C	L-020408-02	NM_001100176	ENSG00000159399	+HOOK2+	29911	GGGCCAUGGAGGAGCGAUA	AGAAGAAGGACGCGGACUU	UCACCUGGUUACAGACGUU	GCUCCAGGGCAUCUCGGAA	2		+HOOK2+	1.01575
DZ32I19	DZ32	I	19	I19	1197	1.01571	10500508C	L-007099-02	NM_032937	ENSG00000203993	+C9orf37+	85026	GAGCCAAGGCACAAAUUUA	AGGCCCAGCUCUACAAAUA	UGACAAACCUAGCCACAGU	AGGAUGCCCCUUUGAGAAA	2		+C9orf37+	1.01571
DZ17P11	DZ17	P	11	P11	1415	1.01568	10467502C	L-017646-00	NM_006888	ENSG00000198668	+CALM1+	801	CAAGUCAACUAUGAAGAAU	GAAGCUGAAUUGCAGGAUA	GAACUUGGAACUGUCAUGA	GCAAAUGGAUCUCGAUAUU	1		+CALM1+	1.01568
DZ54C04	DZ54	C	4	C04	2216	1.01567	10500530C	L-017733-01	NM_004600	ENSG00000116747	+TROVE2+	6738	GGUAGUAUACUCAACGCUA	CUGAGGGAGUAUCGAAAGA	GAUAGAGGCAUGUUGGAUA	AGUCUAAAGAGGUAUGGAA	2		+TROVE2+	1.01567
DZ09M15	DZ09	M	15	M15	1063	1.01564	10465509C	L-005211-00	NM_016147	ENSG00000214517	+PPME1+	51400	GCUAUUGAAUGGAGUGUGA	GCGAAUGGGCCCUGGAAGA	UGGCUGGUGUUGAUAGAUU	AUAAAGAUCUGACCAUUGG	2		+PPME1+	1.01564
DZ38L22	DZ38	L	22	L22	1519	1.01561	10500514C	L-021251-01	NM_014813	ENSG00000198799	+LRIG2+	9860	CAACAACCUUACACGAGUA	UGGUAAAGUUAAACCGUAA	GGUUGUAUGGCUUGCGAAU	CCAAAGACUAUCCGAACUU	2		+LRIG2+	1.01561
DZ29B06	DZ29	B	6	B06	1453	1.01558	10500505C	L-019434-00	NM_016272	ENSG00000183864	+TOB2+	10766	GUACAACGGUGGUGGCUCA	GGAGCUGAGUGUCUGGAUU	AAAUUUGGCUCCACUAAGA	GAAAGGCUCUGGCUUCCGC	2		+TOB2+	1.01558
DZ49P17	DZ49	P	17	P17	448	1.01558	10500525C	L-010208-01	NM_024033	ENSG00000122783	+C7orf49+	78996	CCUAGAAAGCAAACGAGCU	CCUGAUUGAGAGCCGCAAA	GCAGCUAGCUAUAAAGCAA	AUACACAAGUGCUAGAAAA	1		+C7orf49+	1.01558
DZ52N03	DZ52	N	3	N03	621	1.01558	10500528C	L-020834-02	NM_017841	ENSG00000167985	+SDHAF2+	54949	CCUAGUAAUGACUGGGAUA	AGAGGGCACUGCAGGCGAA	CUACUUAUGAUGGACGUUA	CUACAGUGUUCUCGACUUC	1		+SDHAF2+	1.01558
DZ18D05	DZ18	D	5	D05	1236	1.01558	10467503C	L-005364-00	NM_001002838	ENSG00000196632	+WNK3+	65267	GAUUGGUGAUCUAGGAUUA	CCACAUCGGAGUAUCCUUA	UCUGAAAGGUUGUCUAUCA	GGACUAAAUUUCAGCUUAC	2		+WNK3+	1.01558
DZ56C04	DZ56	C	4	C04	826	1.01556	10500532C	L-018613-01	NM_032338	ENSG00000139233	+LLPH+	84298	UCUCAAACUAGACGGUGAU	CAACGUUCUGUCAGGUAUU	UACCCAAUAUCCAGUUAUA	GGAUUAGAAUGUAUACACA	1		+LLPH+	1.01556
DZ51L08	DZ51	L	8	L08	1770	1.01555	10500527C	L-015653-02	NM_153218	ENSG00000179630	+LACC1+	144811	CGAAAGAUGUAGAGGUUUU	CUAGAUAAGAGGCGAUCAA	AGACAUUGUUGUUGUACUU	GGAGAAAUUUUACCGAAUA	2		+LACC1+	1.01555
DZ43G19	DZ43	G	19	G19	301	1.01553	10500519C	L-019397-02	NM_182505	ENSG00000155621	+C9orf85+	138241	GUUCUUGAGUGGCGUGUAA	GUAAGUGCCUUUUGAUAAA	GAUGGUUGUAUAAGAACUA	GCCAUGUGCCUGUGAACUU	1		+C9orf85+	1.01553
DZ08M07	DZ08	M	7	M07	1746	1.01552	10465508C	L-003218-00	NM_001239	ENSG00000134480	+CCNH+	902	GGGUACGGCUUGUAUGUAU	GAGCUUGCACUUAACGUAA	GCAAAGUAGAUGAAUUCAA	GACCCGCUAUCCCAUAUUG	2		+CCNH+	1.01552
DZ47H13	DZ47	H	13	H13	1291	1.0155	10500523C	L-036285-00	XM_927323	ENSG00000205138	+SDHAF1+	644096	GAGACUAGCUUGACGAAUU	CGAACUCGCUCGAUGGCGU	GCGGUGAGAAGCCCGGAAU	UGACAAGCCAGGACCAUGA	2		+SDHAF1+	1.0155
DZ57F06	DZ57	F	6	F06	475	1.0155	10500533C	L-015872-00	NM_018455	ENSG00000166451	+CENPN+	55839	CUACCUACGUGGUGUACUA	GUUCAGCACUUGAUCCAUC	AUACACCGCUUCUGGGUCA	ACACAAAGCCAAACCAGUA	1		+CENPN+	1.0155
DZ53N17	DZ53	N	17	N17	1386	1.0155	10500529C	L-016259-00	NM_152779	ENSG00000173401	+GLIPR1L1+	256710	CAACGAAUGGCGUGGCAAA	AAAUAUGCCUCCUUACGUA	GAUCUUGGGUCUGUGUUUG	GACCCACACUUUAUAGACA	2		+GLIPR1L1+	1.0155
DZ28E10	DZ28	E	10	E10	1189	1.01549	10500504C	L-029876-02	NM_001001967	ENSG00000198877	+OR5D13+	390142	CCUCAUAGUUACAGUGGCU	UGUUAGCAGCGAUGGCUUA	GCUCCCUGAUACUCACAUA	AACUUGGGCAUGAUAAUAA	2		+OR5D13+	1.01549
DZ17C04	DZ17	C	4	C04	1399	1.01548	10467502C	L-017651-00	NM_173857	ENSG00000174677	+VN1R4+	317703	CCACAGAUUUGAUUGUUAA	GUAUACAGGUUUUGUUUUG	GCAGUGGGAAUGAUCUUAU	GAUAAUCCCAAUAGUUUAC	1		+VN1R4+	1.01548
DZ30L18	DZ30	L	18	L18	665	1.01548	10500506C	L-019960-00	NM_005478	ENSG00000172410	+INSL5+	10022	GAAUACAUACGGACAGUCA	GCUGUUCCAUGACUGAUUU	GAAGAGCUUUGGAAGUCAA	GCUAAGACAAGAGCAAAUA	1		+INSL5+	1.01548
DZ36O11	DZ36	O	11	O11	768	1.01548	10500512C	L-016930-00	NM_019009	ENSG00000078902	+TOLLIP+	54472	UCACGGUGGUACAGGCAAA	GACAAGUGGUACAGCCUGA	GGAAUAAGGUCAUCCACUG	GCAGGGCGUUGGCUAUGUG	1		+TOLLIP+	1.01548
DZ53O06	DZ53	O	6	O06	1378	1.01547	10500529C	L-015897-02	NM_025150	ENSG00000143374	+TARS2+	80222	CAUUCGGACUCGAGAUAAU	CGCCAGUUGUUCAAGGAUA	GCUAGAGGCUUCACGGGAU	GAGCAAGAGGAAUACGCCA	2		+TARS2+	1.01547
DZ37K03	DZ37	K	3	K03	1114	1.01547	10500513C	L-020240-01	NM_014463	ENSG00000170860	+LSM3+	27258	UAAAUCAACGAAACGGAAU	CAGCCUAGAUGAGCGAAUU	CUUCUUAAGCUAAAUGGUA	GAGUUGAUUUGCAGAUAAC	2		+LSM3+	1.01547
DZ35C09	DZ35	C	9	C09	1267	1.01546	10500511C	L-012601-00	NM_003084	ENSG00000164975	+SNAPC3+	6619	AUACUGACCUGGUGACUUU	AAGAAUAGCUACACUCACA	GAGCUUAUCCUAUCUGUGA	GAGCAGAACUAUCAUUGAG	2		+SNAPC3+	1.01546
DZ32F04	DZ32	F	4	F04	667	1.01545	10500508C	L-182119-00	NM_001030013	ENSG00000214285	+NPS+	594857	GGACAGGAGCAAAGAACUA	GUGCAAAGGACUCGGGGAA	UGGAGAAGAUGUUUGUGAA	AGAGCAAAAUCAUGACUAA	1		+NPS+	1.01545
DZ35G16	DZ35	G	16	G16	1968	1.01544	10500511C	L-003844-00	NM_002335	ENSG00000162337	+LRP5+	4041	CGUCAAAGCCAUCGACUAU	CGUCAUGGGUGGUGUCUAU	GGACGGACCUACGGAGGAU	GUACAGGCCCUACAUCAUU	2		+LRP5+	1.01544
DZ17I16	DZ17	I	16	I16	842	1.01544	10467502C	L-006777-00	NM_002651	ENSG00000143393	+PI4KB+	5298	CCUUUAAGCUGACCACAGA	CCGAGAGUAUUGAUAAUUC	CCCAGUUGCUUAACAUGUA	GGACUCACCAGCGCUCUAA	2		+PI4KB+	1.01544
DZ16I04	DZ16	I	4	I04	1514	1.01544	10467501C	L-005747-00	NM_003301	ENSG00000174417	+TRHR+	7201	UCAAGGAGUCAGACCAUUU	UAGCUGAUCUCAUGGUCUU	GGAAUUACUACUCACCUAU	ACAGUGUGGCCCUAAAUUA	1		+TRHR+	1.01544
DZ02G14	DZ02	G	14	G14	1285	1.01542	10465502C	L-012645-00	NM_002471	ENSG00000197616	+MYH6+	4624	GAGGAAAUCUCGGACCUUA	AGAAGGAGUUUGACAUUAA	GCGCUAAUCUCGCAGCUGA	GAGCCAAGCUGCAGACCGA	1		+MYH6+	1.01542
DZ31N21	DZ31	N	21	N21	549	1.01535	10500507C	L-014691-00	NM_030979	ENSG00000151846	+PABPC3+	5042	GCGCACGGUUCCACGGUAU	UAGAUGAGAUGAAUGGAAA	AGGCUUACCUCACUAACGA	CCCAGGUGCUCCUAGAGUA	1		+PABPC3+	1.01535
DZ04I07	DZ04	I	7	I07	1174	1.01534	10465504C	L-009606-00	NM_003491	ENSG00000102030	+NAA10+	8260	GUGAAGUGGAGCCCAAAUA	CCAGAGGACCUAAUGAACA	UCACUCAGAUGGCCGACGA	GAACUUCAAUGCCAAAUAU	2		+NAA10+	1.01534
DZ37D12	DZ37	D	12	D12	374	1.01534	10500513C	L-016615-02	NM_153244	ENSG00000176236	+C10orf111+	221060	GAUUAUUAUGUGCGGAACA	GGGAAUCUUGAGCCCGAAA	UGAGCAUCAUCUCGGCUUA	UAGUAUCUCUUGUGCGGAU	1		+C10orf111+	1.01534
DZ40L17	DZ40	L	17	L17	590	1.0153	10500516C	L-021169-01	NM_018115	ENSG00000198301	+SDAD1+	55153	GGAGAUAACAGCUCGAUGU	ACUUUAUGAUGAUGCGGUA	AAGCGUUCCUUCCGAGAAA	GAGACCUGCUAGUACAAUA	1		+SDAD1+	1.0153
DZ11O15	DZ11	O	15	O15	935	1.0153	10465511C	L-008099-00	NM_152222	ENSG00000054967	+RELT+	84957	CAUGGCAACUCGAGAUACA	GCGGACAAGUUCAAUGGUG	GAACGUGCCACACAUCUGC	GAAAGAGUACCACAGCAAA	2		+RELT+	1.0153
DZ52O21	DZ52	O	21	O21	1710	1.0153	10500528C	L-019172-02	NM_014647	ENSG00000166783	+KIAA0430+	9665	GAAAGAACCUGUUGGCGUA	UGACAGAGGUGGAGCGGUU	CGUGAAGGUUGCCGAUAUA	CCAAUAAGGAUUUCAGCGA	2		+KIAA0430+	1.0153
DZ46E18	DZ46	E	18	E18	1342	1.01527	10500522C	L-007008-01	NM_018135	ENSG00000096080	+MRPS18A+	55168	CUGAAGGAGUUGUUCCGAA	GCUGGAACAGGGUGCGCAU	CAAGUAUAACUAUGACGAU	GAGCAGGUCUAUUACCAAA	2		+MRPS18A+	1.01527
DZ55J24	DZ55	J	24	J24	551	1.01525	NA	D-001810-21	NA	NA	scrambled	NA	NA	NA	NA	NA	1		scrambled	1.01525
DZ35C23	DZ35	C	23	C23	927	1.01525	NA	NA	NA	NA	empty	NA	NA	NA	NA	NA	1		empty	1.01525
DZ08C16	DZ08	C	16	C16	1601	1.01524	10465508C	L-015780-00	NM_022836	ENSG00000118655	+DCLRE1B+	64858	GAUCCAUACUUUAUACCUA	GCACGUCUCUUCUUCUUGU	UCAGUGCACUUAAGGUCUA	ACUCUGACCAUUCCUCUUA	1		+DCLRE1B+	1.01524
DZ39C04	DZ39	C	4	C04	1225	1.01523	10500515C	L-017025-01	NM_012321	ENSG00000130520	+LSM4+	25804	CCACAGUCUCGGACGGAUC	CCGACGAGAUCAUCGACAU	GGGAGACGUACAAUGGACA	GUGAAACGGCCGUCCCAAA	2		+LSM4+	1.01523
DZ51F03	DZ51	F	3	F03	976	1.01523	10500527C	L-022094-01	NM_198149	ENSG00000198892	+SHISA4+	149345	UGUGGUACCUGGACCGGAA	GCUUGGAAUUAUGGGCUAU	CAUUUGAAGGCCAGGAGAU	CUGCUAGAUUAAAGCUGUA	1		+SHISA4+	1.01523
DZ39B10	DZ39	B	10	B10	387	1.01523	10500515C	L-019204-01	NM_001122	ENSG00000147872	+PLIN2+	123	CGUGAGCAGUGGCGUAGAA	GCACAUUGAGUCACGUACU	UCCAGAAGCUAGAGCCGCA	GUAUAGUGCCAAUCAGAAA	1		+PLIN2+	1.01523
DZ52D04	DZ52	D	4	D04	682	1.01522	10500528C	L-006596-02	NM_005089	ENSG00000169249	+ZRSR2+	8233	GGAGAAGGAUCGAGCUAAU	CAUGAGGAGUGGUUGCUAA	GCUUGCAGAUUUGGAGAUA	GCAGGAGGAGGUCGGGUAA	1		+ZRSR2+	1.01522
DZ18O07	DZ18	O	7	O07	1489	1.0152	10467503C	L-003574-00	NM_003010	ENSG00000065559	+MAP2K4+	6416	CCAUGUAUGUCGAUUGAUA	GUAAUGCGGAGUAGUGAUU	UAACACAAGUCGUGAAAGG	CCACAGGCCGAUUUCCUUA	2		+MAP2K4+	1.0152
DZ38P16	DZ38	P	16	P16	483	1.0152	10500514C	L-021139-02	NM_017816	ENSG00000145220	+LYAR+	55646	CGAACCAGUCAAUAAGGAA	GUGAAUUAAUAAAGAGACC	GCACUCGGAAGUUGAAACA	AAGCCUAAGAAGCGCAAAA	1		+LYAR+	1.0152
DZ34A09	DZ34	A	9	A09	830	1.0152	10500510C	L-018079-02	NM_022034	ENSG00000138161	+CUZD1+	50624	CGAGACAUUUCUUCAUAUA	CUUAAUGGAUGUGGUACAA	GAGUGGAUGUAGUCGAGAU	UGUGGUGACUGUAGCGACA	1		+CUZD1+	1.0152
DZ51L13	DZ51	L	13	L13	1360	1.01519	10500527C	L-014024-02	NM_020769	ENSG00000243978	+RGAG1+	57529	GGAAUAAUGUCAUCGCUUU	GUUGCGAACUCUAGAUCUA	GAGCAGACGUACAGAUUCU	AGUGAUAGUAUAAUGGCUA	2		+RGAG1+	1.01519
DZ19D13	DZ19	D	13	D13	425	1.01518	10467504C	L-008205-00	NM_001610	ENSG00000134575	+ACP2+	53	GCACGACACUACCCUGGUU	UAUCACGGCUUCCUAAACA	GGACUUCCUUCGCCUCACA	GCAAGAGGUUUAUGUGCGA	2		+ACP2+	1.01518
DZ25F19	DZ25	F	19	F19	1055	1.01517	10500501C	L-011025-00	NM_000117	ENSG00000102119	+EMD+	2010	ACGCAGAUCUUUCGGAUAC	GUAGUAGGAUCAACUCGUA	GACCUGUCCUAUUAUCCUA	GCACUACCGCCCUGUUUCA	2		+EMD+	1.01517
DZ12A05	DZ12	A	5	A05	1715	1.01515	10465512C	L-013082-00	NM_002910	ENSG00000102032	+RENBP+	5973	CGAACCAUCUUCAGUGAGU	CCACGUGAUUGACAAGUUC	AGGCAGGUAUGGAUGUAUU	GUGAGUUCUUGCUGCGGUA	2		+RENBP+	1.01515
DZ33G08	DZ33	G	8	G08	1818	1.01512	10500509C	L-017100-01	NM_018353	ENSG00000129534	+MIS18BP1+	55320	CACAACAAACUUAGGACUA	UAAUAAGCACAGUGAGUCA	GAAGUCUGGUGUUAGGAAA	ACAAUUAAGGGCUGGUGAA	2		+MIS18BP1+	1.01512
DZ04I23	DZ04	I	23	I23	1648	1.01511	NA	NA	NA	NA	empty	NA	NA	NA	NA	NA	1		empty	1.01511
DZ09A11	DZ09	A	11	A11	1043	1.01509	10465509C	L-020182-00	NM_001360	ENSG00000172893	+DHCR7+	1717	UGACAGAACCGCAUCUCAA	ACACGUCUCUCCCUGACUU	GCCCAGCUCUAUACCUUGU	AACGAAACCUGGUACCUGA	2		+DHCR7+	1.01509
DZ51F08	DZ51	F	8	F08	476	1.01508	10500527C	L-019329-02	NM_194279	ENSG00000165898	+ISCA2+	122961	UAGCUUGGCCUUCGUGAAA	GGUCAGAAUUCCUCAGGCU	CGACAGGGUAUUUGAACAG	GCCAAGAACUGAUCCGAAG	1		+ISCA2+	1.01508
DZ29H14	DZ29	H	14	H14	981	1.01507	10500505C	L-015076-01	NM_033178	ENSG00000256130	+DUX4+	22947	GGAGAGACAGAGCGACGCA	CCACGGAGGUUCAGUUCCA	UGGUCUUCUACGUGGAAAU	GAGAGGAACGGGAGAGACU	2		+DUX4+	1.01507
DZ57F10	DZ57	F	10	F10	1363	1.01506	10500533C	L-006628-00	NM_023934	ENSG00000165775	+FUNDC2+	65991	GAUGGUAACAGCAAAGCUA	GCAAGGUUCACAUCGUAUU	UAGAAUAUCAGUCAGCUUU	GCAGGUGGUUGUAAACUAC	2		+FUNDC2+	1.01506
DZ36H14	DZ36	H	14	H14	1479	1.01504	10500512C	L-013684-00	NM_013378	ENSG00000128218	+VPREB3+	29802	CUCGAUAUCUCCUCUACUA	CAACUCUCCUGCACGCUCA	CUGAAGACGACGCGGAUUA	UCUGUUGGCUACGGCUUUA	2		+VPREB3+	1.01504
DZ20A14	DZ20	A	14	A14	954	1.01502	10467505C	L-005928-01	NM_175882	ENSG00000185294	+SPPL2C+	162540	GUAAGAAAGAGCAUGUCGA	CGGGACUCCACAAGAGGAA	CCGAGGAGCAGGGGACUUA	CCAGAGGACCGCAGUGAUA	2		+SPPL2C+	1.01502
DZ57D04	DZ57	D	4	D04	1561	1.01499	10500533C	L-015586-02	NM_138425	ENSG00000111678	+C12orf57+	113246	GGCCUUGAGCGCUGAGCAA	GAUAACGCCUGCAACGACA	GGAGGUUAUCAAAGCCUAU	CAGGCAAGCUGAAGGCGCU	2		+C12orf57+	1.01499
DZ38G18	DZ38	G	18	G18	1604	1.01499	10500514C	L-012696-02	NM_005015	ENSG00000155463	+OXA1L+	5018	GUGAACAACGCAUGCGGAA	GCACGACACACUUGGCUGA	GUUCCAGGAUCUCACGGUA	CAGAAGUUUUCCAGUCGAA	2		+OXA1L+	1.01499
DZ30M22	DZ30	M	22	M22	1641	1.01496	10500506C	L-015155-01	NM_052886	ENSG00000147676	+MAL2+	114569	CAGUAUAACAUAAACGUAG	GGGUCUGGCUUUACGAAGA	GUGCAUGAAUAUACCCAUA	CCGUAACACUCCUUAGAAA	2		+MAL2+	1.01496
DZ10K19	DZ10	K	19	K19	1399	1.01495	10465510C	L-019564-01	NM_003359	ENSG00000109814	+UGDH+	7358	GAAAGUAUCCGUCGCAUAU	UGCCAGAAGUAGCUCGUUA	AGAGGUAGCAACAGCGAUU	GGGUAACGGUUGUUGAUGU	2		+UGDH+	1.01495
DZ12C17	DZ12	C	17	C17	1231	1.01495	10465512C	L-009699-01	NM_212533	ENSG00000107331	+ABCA2+	20	CUAAGUACUUCGCGCUGUA	UCUACUGGCUGGCGAACUA	ACACCGACGUCUAUGGCGA	ACGAGUACAUCAACGAGUA	2		+ABCA2+	1.01495
DZ56I21	DZ56	I	21	I21	1261	1.01494	10500532C	L-018644-02	NM_033122	ENSG00000145309	+CABS1+	85438	AGACAAAGAUAAACGGGAA	AAUAUAUGCUAGAAAGCGA	CCACAACUGAAACGGAUAU	CGUUGUCCCUGCAUCAAUA	2		+CABS1+	1.01494
DZ40J24	DZ40	J	24	J24	816	1.01493	NA	D-001810-21	NA	NA	scrambled	NA	NA	NA	NA	NA	1		scrambled	1.01493
DZ15C16	DZ15	B	16	C16	1555	1.01492	10465515C	L-005055-00	NM_002161	ENSG00000196305	+IARS+	3376	CCAGAGUUGGUACGAGAAA	GGACAUAUACUUGCGGGUA	GCAGAAAACCUCCGCUUUA	AGAUGUUGCCAGAGGACGA	1		+IARS+	1.01492
DZ01J24	DZ01	J	24	J24	1629	1.0149	NA	D-001810-21	NA	NA	scrambled	NA	NA	NA	NA	NA	2		scrambled	1.0149
DZ07J23	DZ07	J	23	J23	1688	1.01489	NA	NA	NA	NA	empty	NA	NA	NA	NA	NA	1		empty	1.01489
DZ52G14	DZ52	G	14	G14	338	1.01489	10500528C	L-024575-00	NM_001024843	ENSG00000100354	+TNRC6B+	23112	GCACUGCCCUGAUCCGAUA	GGAGUGCCAUGGAAAGGUA	GUAGGAAGCCUUUCAGAUA	CCAGUUAUCUCCUCAACAA	1		+TNRC6B+	1.01489
DZ01L10	DZ01	L	10	L10	991	1.01487	10465501C	L-012693-02	NM_005001	ENSG00000167774	+NDUFA7+	4701	GGCAUGACCUGCAGGGGAA	ACGUAGAGCUCAGGUAUCA	AGGGAGAAUGUGACCUAAU	GGACCAGCCUUACCUGUGA	1		+NDUFA7+	1.01487
DZ55I11	DZ55	I	11	I11	1273	1.01486	10500531C	L-016758-00	NM_153251	ENSG00000180776	+ZDHHC20+	253832	CGUCAAAUCAGGUGUAUGA	GAAAGACCGUUGUUUACCU	AGAAGUGGCUCAAAUCAAC	ACGAAUGAACUGACAGAUA	2		+ZDHHC20+	1.01486
DZ46N19	DZ46	N	19	N19	1655	1.01486	10500522C	L-018334-01	NM_024993	ENSG00000176204	+LRRTM4+	80059	AUUUAAAGGCCUUCGGAAA	GUCACAAGGCUUAUCAUUA	GUUAGUGAGCAGACAAAUA	GCGCAGAGCAAGAGUAUGA	2		+LRRTM4+	1.01486
DZ14B13	DZ14	B	13	B13	1718	1.01486	10465514C	L-007372-02	NM_014037	ENSG00000063127	+SLC6A16+	28968	AAUCGAGGAUGGCGGGUCA	CCUGAAUGUGAACGGACAA	GUUUCAUCAUUGUCGGUUU	CAUCAUCGUCGUUGUCGUA	1		+SLC6A16+	1.01486
DZ43P19	DZ43	P	19	P19	713	1.01484	10500519C	L-013304-00	NM_018941	ENSG00000182372	+CLN8+	2055	CAUAUUGGACCCAUAAGAA	GCUGAUGAUUCACAUGUUU	GCCUGUAUCUGCCUCAUUU	GUUCUAACCUACCACAUGU	1		+CLN8+	1.01484
DZ27F06	DZ27	F	6	F06	849	1.01484	10500503C	L-012269-02	NM_006402	ENSG00000134248	+LAMTOR5+	10542	GUGUCUAGAAUCAGAUAAU	GCACAGAUUCACAAGGACU	GGAACUGGAUCCUACCUAU	ACGGAAGCGCAGUGAUGUU	2		+LAMTOR5+	1.01484
DZ52J14	DZ52	J	14	J14	471	1.01483	10500528C	L-020157-02	NM_006553	ENSG00000141391	+SLMO1+	10650	CAAAUUUGGUGUCAGUUAA	UUUAAUGGCCAAUACGAUA	GUGAGGAGAGGACGAGCAA	CAGCCUCGUGAGAGCGAUU	1		+SLMO1+	1.01483
DZ02H14	DZ02	H	14	H14	719	1.01482	10465502C	L-008408-00	NM_018645	ENSG00000144485	+HES6+	55502	GGCAGCAGCUUCCAGGAUC	CGGAGUGUCUGGAGGCCUU	UGAACCAUCUGCUCGAGUC	CCUGACCACAGCCCAAAUU	2		+HES6+	1.01482
DZ48P08	DZ48	P	8	P08	754	1.01481	10500524C	L-003978-00	NM_152430	ENSG00000180785	+OR51E1+	143503	GCUACAUACUUCAUCCUAA	GUUUGAUGCUUGUCUGCUA	CAGCGCAUCCUUCGACUUU	GUACUUACGUUGCCUCGUG	1		+OR51E1+	1.01481
DZ06I12	DZ06	I	12	I12	859	1.01478	10465506C	L-014046-00	NM_022366	ENSG00000162851	+TFB2M+	64216	CAAAUGAUUCCUCGUCAAA	ACCAAGAACUUAACACCUA	GAAACUCGCAUAUGACUUG	GAUCGGAGAUUGGCUGAGA	2		+TFB2M+	1.01478
DZ11J16	DZ11	J	16	J16	989	1.01477	10465511C	L-004127-00	NM_004689	ENSG00000182979	+MTA1+	9112	UCACGGACAUUCAGCAAGA	GGACCAAACCGCAGUAACA	GCAUCUUGUUGGACAUAUU	CCAGCAUCAUUGAGUACUA	1		+MTA1+	1.01477
DZ53H09	DZ53	H	9	H09	1681	1.01476	10500529C	L-014255-02	NM_023933	ENSG00000103254	+FAM173A+	65990	GAGUAUUAGACACGAUAAA	AGUAUGGGCUUAUGAUGUU	AAGGAUCUCUGGAAGGUGA	AAACGGUGGAUCUGGGCUC	2		+FAM173A+	1.01476
DZ03G08	DZ03	G	8	G08	698	1.01468	10465503C	L-008953-00	NM_005341	ENSG00000204859	+ZBTB48+	3104	GCAUGAACCGCUCGGAACA	GAUCUUUGGCCUCUUGUUG	GCUACAAGUUUACCCGACA	CAGGAGACAUUCCGCCGAA	1		+ZBTB48+	1.01468
DZ19C07	DZ19	C	7	C07	1638	1.01464	10467504C	L-004634-00	NM_145001	ENSG00000169302	+STK32A+	202374	CCAAGAAGAUGUACGCAAU	GCAAUGAAGUGAGAAAUGU	GAACGUCCACUUCAAGGAA	GGGAAGGUCUGCAUUGUAC	2		+STK32A+	1.01464
DZ32D16	DZ32	D	16	D16	1142	1.01464	10500508C	L-026822-02	NM_001004758	ENSG00000176922	+OR51S1+	119692	UCUAUAGUGUCAAGAUGAA	CCCAAUAGCAGCACUUCAA	GGUGCAGCCUACAGCCUAU	AACAUUACCAACUCAGAUA	2		+OR51S1+	1.01464
DZ46G20	DZ46	G	20	G20	571	1.01462	10500522C	L-013854-01	NM_020340	ENSG00000112379	+KIAA1244+	57221	UGGAAGAACUUGAUCGAUA	GAUACUGAAUGCCGUGAAA	UCACAAUGCUGACCGAUAU	CUAGAUGACACAAACGAUA	1		+KIAA1244+	1.01462
DZ08G06	DZ08	G	6	G06	1118	1.0146	10465508C	L-020149-01	NM_006456	ENSG00000070731	+ST6GALNAC2+	10610	CCUCAGACAUCCGCGACUA	GAUCAAAGGCUUCGAGCGC	AAGACUAGAUAACUGCGUA	CCUCCGUGCCACAAGGACA	1		+ST6GALNAC2+	1.0146
DZ43G10	DZ43	G	10	G10	1466	1.0146	10500519C	L-012793-02	NM_007156	ENSG00000198205	+ZXDA+	7789	UGAAGACGCACAUGGUUAA	CCGAUCUCCUCUUGUAAUA	GAGUCACACCGGCGAGAGA	UGUACAACCUCAAGGCGCA	2		+ZXDA+	1.0146
DZ51P19	DZ51	P	19	P19	596	1.01459	10500527C	L-014323-02	NM_024296	ENSG00000160050	+CCDC28B+	79140	GUUCAAGAGAGUAGGCAAA	AGACAAUGGCUGACCGUAA	CUGGAAGACCUCAGUAAUU	CGAGGUGACUGAUGUCUAU	1		+CCDC28B+	1.01459
DZ16P22	DZ16	P	22	P22	1480	1.01457	10467501C	L-005641-00	NM_199453	ENSG00000164270	+HTR4+	3360	CCAAUAUUGUGGAUCCUUU	CAAGACAUCUGGAUUUAUG	GAUGAGCGCUACCGAAGAC	UCUACGCCUUCUUGAAUAA	2		+HTR4+	1.01457
DZ52A20	DZ52	A	20	A20	585	1.01455	10500528C	L-018368-02	NM_178840	ENSG00000183888	+C1orf64+	149563	AGGAGGUUCCCGAGGCUAA	CCUGUGAGGUCUUCAACUU	AAACAUCCGUCGAGUGGCA	AGGCACCAUCCGUGAGACA	1		+C1orf64+	1.01455
DZ09L15	DZ09	L	15	L15	391	1.01453	10465509C	L-003205-00	NM_001237	ENSG00000145386	+CCNA2+	890	GGAAAUGGAGGUUAAAUGU	UAGCAGAGUUUGUGUACAU	AUGAGGAUAUUCACACAUA	UGAUAGAUGCUGACCCAUA	1		+CCNA2+	1.01453
DZ38N18	DZ38	N	18	N18	621	1.01452	10500514C	L-024368-02	NM_001080444	ENSG00000183067	+IGSF5+	150084	UAUCAAGUUUACCGAGUUU	UGAGAGAAGGAAUCGAUUU	ACGCCGACGUGUACUCUUA	GGUCAGCCAUUCAAGCUAU	1		+IGSF5+	1.01452
DZ32G23	DZ32	G	23	G23	710	1.01451	NA	NA	NA	NA	empty	NA	NA	NA	NA	NA	1		empty	1.01451
DZ15P14	DZ15	O	14	P14	1531	1.0145	10465515C	L-007772-00	NA	NA	+MOCK+	NA	NA	NA	NA	NA	1		+MOCK+	1.0145
DZ21M15	DZ21	M	15	M15	964	1.01446	10467506C	L-003607-00	NM_018646	ENSG00000165125	+TRPV6+	55503	GGAAACAGCGCUACACAUA	CAUGCUGGGUGCCAUAUAU	GGGCUAAUUCUCUGCCUAU	GGCAAGAUCUCAACCGGCA	2		+TRPV6+	1.01446
DZ08A06	DZ08	A	6	A06	1627	1.01446	10465508C	L-007586-01	NM_003615	ENSG00000033867	+SLC4A7+	9497	AAUUUAAGACCAAGCGUUA	CUUAUAAGUAGUAGGCGUA	CAUUAGUGUUUGUGCGCAA	UAAAGAAGAUGGACGGGAA	2		+SLC4A7+	1.01446
DZ16H20	DZ16	H	20	H20	555	1.01442	10467501C	L-005512-00	NM_001009824	ENSG00000106128	+GHRHR+	2692	GCAGAAGCCGUCUACCUGA	GCUCUUCACUGGCACGUGG	GGAUGAGAGUGCCUGUCUA	UGGCUGAGGAGGAAUCUUA	1		+GHRHR+	1.01442
DZ44I15	DZ44	I	15	I15	506	1.01439	10500520C	L-026554-02	NM_001005197	ENSG00000181518	+OR8D4+	338662	GAUCCAUGGAGGUUGUAUA	GUUCACUCACCCAGGAGAA	GCACUUAUAUUGAUGAGCU	GUGUUAUUUCUGAAUGCUA	1		+OR8D4+	1.01439
DZ14L18	DZ14	L	18	L18	1011	1.01437	10465514C	L-009384-00	NM_003200	ENSG00000071564	+TCF3+	6929	CCGGAUCACUCAAGCAAUA	GGGCACAUGUGAAAGGUAU	GUUCGGAGGUUCAGGUCUU	GCACUGGCCUCGAUCUACU	1		+TCF3+	1.01437
DZ31F08	DZ31	F	8	F08	2020	1.01433	10500507C	L-012547-00	NM_000315	ENSG00000152266	+PTH+	5741	GUUAAGAAGAGAUCUGUGA	GAGUAGAAUGGCUGCGUAA	AGACAAAGCUGAUGUGAAU	GAAAUACAGCUUAUGCAUA	2		+PTH+	1.01433
DZ37A18	DZ37	A	18	A18	1629	1.01433	10500513C	L-014916-02	NM_032547	ENSG00000153130	+SCOC+	60592	GAGUAGAUCUUUUGGGAAA	UGUAAGAGUUGAUGAAUGA	GGAAAUCAAUAUUGGAAGU	GGUUAUUAGAUUUGGGCUU	2		+SCOC+	1.01433
DZ52L24	DZ52	L	24	L24	324	1.01433	NA	L-004001-01	NM_004859	ENSG00000141367	+CLTC+	1213	GAGAAUGGCUGUACGUAAU	UGAGAAAUGUAAUGCGAAU	GCAGAAGAAUCAACGUUAU	CGUAAGAAGGCUCGAGAGU	1		+CLTC+	1.01433
DZ16L20	DZ16	L	20	L20	1054	1.01432	10467501C	L-005437-00	NM_001716	ENSG00000160683	+CXCR5+	643	UGACGAAGCUGGGCUGUAC	GAACCAAGCAGAAACGCAU	GGAGCAGUCUCUCUGAGUC	CCACGGAGACCUUCCUGUU	1		+CXCR5+	1.01432
DZ11M07	DZ11	M	7	M07	1129	1.01432	10465511C	L-009567-00	NM_022060	ENSG00000100439	+ABHD4+	63874	AUAAGUUCCUGGCCAGAUA	UCCGACACCUGGAUAGAUA	GAUCUGCGACUCAGUUGAU	AAUAAGAUCUGGACGGUGA	1		+ABHD4+	1.01432
DZ01N04	DZ01	N	4	N04	1741	1.01431	10465501C	L-007303-01	NM_178559	ENSG00000004846	+ABCB5+	340273	GGAAUUUAGAGUUUCGAGA	GAUCAAAGAAGCCGCAAAU	CCACUUCAGCCCUCGAUAA	AUGGAAUGCUGGCGGAGAA	2		+ABCB5+	1.01431
DZ05B22	DZ05	A	22	B22	1288	1.01429	10465505C	L-020202-00	NM_012208	ENSG00000112855	+HARS2+	23438	GGUCAUUAUUGGUGAGCAA	GGUGAGAAGGUGCGGACUA	CCUAGUAGAGCAAAUGUUU	CUGAGGUGGCUGAUCGAAU	1		+HARS2+	1.01429
DZ54J10	DZ54	J	10	J10	564	1.01428	10500530C	L-031849-02	NM_199290	ENSG00000253506	+NACA2+	342538	UCACAAAACUGGACGUCUA	GUGUAGAAGUUAAAGACGU	AGGUGAAGCUGUCGGAAAC	CUACAGGUUACAGGAGUUA	1		+NACA2+	1.01428
DZ24J12	DZ24	J	12	J12	719	1.01427	10467509C	L-007090-00	NM_032431	ENSG00000162298	+SYVN1+	84447	UCAUCAAGGUUCUGCUGUA	GAGAAGAGAUGGUGACUGG	CAACAUGAACACCCUGUAU	GGAAAGGCCUCCAGCUCCU	2		+SYVN1+	1.01427
DZ25F24	DZ25	F	24	F24	842	1.01427	NA	P-002048-03	NA	NA	GFP	NA	NA	NA	NA	NA	2		GFP	1.01427
DZ52J24	DZ52	J	24	J24	567	1.01425	NA	D-001810-21	NA	NA	scrambled	NA	NA	NA	NA	NA	1		scrambled	1.01425
DZ21P08	DZ21	P	8	P08	1362	1.01425	10467506C	L-005827-00	NM_173077	ENSG00000144410	+CPO+	130749	GGACGGAUCUCAAUCGAAA	CUGCAUGUCUCUUCUCUAA	GCACUCUUAUGGGCAGUUA	GAAGUGGUGACACAGCAUU	2		+CPO+	1.01425
DZ25L14	DZ25	L	14	L14	1275	1.01423	10500501C	L-018818-02	NM_001042693	ENSG00000182183	+FAM159A+	348378	GCUCUAAGCCCCACACAAA	CAUCAUUGCUUCAUGGCCA	CAGCAUUGGCGCUCUCAUA	CGAGCUACGUGAGCGCAGA	2		+FAM159A+	1.01423
DZ38P23	DZ38	P	23	P23	908	1.01422	NA	D-001810-19	NA	NA	scrambled	NA	NA	NA	NA	NA	1		scrambled	1.01422
DZ41O01	DZ41	O	1	O01	883	1.01421	NA	D-001810-11	NA	NA	scrambled	NA	NA	NA	NA	NA	1		scrambled	1.01421
DZ53D04	DZ53	D	4	D04	1863	1.01421	10500529C	L-021182-00	NM_019003	ENSG00000147059	+SPIN2A+	54466	UAGGUAAGCAUGUGGAAUA	CUCUUUAUCUGGUGAAAUA	GCAAAUACCAUAAUUGGCA	AGGCAGACCUUCAUCCCAA	2		+SPIN2A+	1.01421
DZ47K22	DZ47	K	22	K22	1774	1.0142	10500523C	L-010729-00	NM_020909	ENSG00000115109	+EPB41L5+	57669	CCAAAUGGCUAGAAAUGUA	GGUCUGAGAUUUAUGGAUU	GGAUCACGAUUUAGAUAUA	GCACAUUGGUUGGAUGGUA	2		+EPB41L5+	1.0142
DZ08J13	DZ08	J	13	J13	1089	1.01417	10465508C	L-009145-00	NM_006229	ENSG00000187021	+PNLIPRP1+	5407	AGAAAGACCCGGUUCAUCA	CCGAUGGGUUUGCUGCAUA	AAACCAGGCUCAACCCAUU	GAUCAAGGAUGCCCACAGA	2		+PNLIPRP1+	1.01417
DZ32O18	DZ32	O	18	O18	476	1.01413	10500508C	L-023607-02	NM_001080415	ENSG00000163714	+U2SURP+	23350	AAACAAACACUGACGUAAA	UGGAAGAUUUGGACCGUUA	AGAGAGAAAUUGCGGCUUU	GUUAGAAAGAGAACGAGAA	1		+U2SURP+	1.01413
DZ34J18	DZ34	J	18	J18	1390	1.01412	10500510C	L-021313-00	NM_199003	ENSG00000131931	+THAP1+	55145	CCAGGUUGAUGCUGCUAUU	GACAAGGACAAGCCCGUUU	UGACAAAUGUGCUGUGUUA	CAUGGGACAUAACUUCUUA	2		+THAP1+	1.01412
DZ45G02	DZ45	G	2	G02	678	1.0141	NA	NA	NA	NA	empty	NA	NA	NA	NA	NA	1		empty	1.0141
DZ20I16	DZ20	I	16	I16	913	1.01409	10467505C	L-005982-01	NM_022353	ENSG00000128694	+OSGEPL1+	64172	AAAAGAACACAUCGGGCUA	ACAUAGAAGGCAUCCGCUA	CUGGUGGUGUCGCAAGUAA	GCACACAAUGGCAUGUCAU	2		+OSGEPL1+	1.01409
DZ50E12	DZ50	E	12	E12	639	1.01406	10500526C	L-034890-02	NM_001006683	ENSG00000186787	+SPIN2B+	474343	GGUGAAAUAUGAUGGAAUU	UAGGUAAGCAUGUGGAAUA	UCACAGAGAUGAAAGGGUU	GCAAAUACCAUAAUUGGCA	1		+SPIN2B+	1.01406
DZ40O12	DZ40	O	12	O12	1718	1.01406	10500516C	L-031780-02	NM_173648	ENSG00000163492	+CCDC141+	285025	CCAGAAAGCAGAACGGGAA	GCAAAUGGUUCCUCGAGAA	CGCCAUGAGAGACGAGAUA	CAUUUUAGAUCUACGACAA	2		+CCDC141+	1.01406
DZ46B05	DZ46	B	5	B05	1721	1.01405	10500522C	L-010619-00	NM_020440	ENSG00000134247	+PTGFRN+	5738	AGACACACCAUCAGUAAUU	GUGCACAGCUCGCCUCAUG	GGUUUGCGGUGCACUCUUU	CAACAGACCGAGCCGAUGA	2		+PTGFRN+	1.01405
DZ53O12	DZ53	O	12	O12	924	1.01402	10500529C	L-012335-01	NM_007006	ENSG00000167005	+NUDT21+	11051	GUAAUGGAUCAUAUCGUAA	UAUUUGUGCUGUUGCGAAA	UAAUGUGAAUCAACCGAAA	ACGCUUAAUGACAGAGAUA	1		+NUDT21+	1.01402
DZ42D02	DZ42	D	2	D02	779	1.014	NA	L-003467-00	NM_001753	ENSG00000105974	+CAV1+	857	CUAAACACCUCAACGAUGA	GCAAAUACGUAGACUCGGA	GCAGUUGUACCAUGCAUUA	GCAUCAACUUGCAGAAAGA	1		+CAV1+	1.014
DZ36J24	DZ36	J	24	J24	574	1.014	NA	D-001810-21	NA	NA	scrambled	NA	NA	NA	NA	NA	1		scrambled	1.014
DZ47P08	DZ47	P	8	P08	815	1.014	10500523C	L-010604-00	NM_199187	ENSG00000111057	+KRT18+	3875	GAAGAUGGCGAGGACUUUA	UCACACGACUGCAGCUGGA	CACACAGUCUGCUGAGGUU	GCAUUAAGCCAGCAGAAGC	1		+KRT18+	1.014
DZ51H18	DZ51	H	18	H18	1189	1.01398	10500527C	L-015040-02	NM_207006	ENSG00000147689	+FAM83A+	84985	GGUCAAGGCACCUGGGCAA	GGAGAGAUAUACUGUGCCA	CGGUGGAGGCCCAGUACAU	GAACAUUUCCAUCCGGAGU	2		+FAM83A+	1.01398
DZ50H03	DZ50	H	3	H03	1116	1.01395	10500526C	L-019717-00	NM_003035	ENSG00000123473	+STIL+	6491	GAAGAGAUAUGGACUCCUA	CAGUAACUCUAGCAAAUAA	CAAUAUAGUCCGCUAAAUU	AAACGAAGAGUAUCCUAUA	2		+STIL+	1.01395
DZ48K04	DZ48	K	4	K04	1457	1.01394	10500524C	L-018556-02	NM_173510	ENSG00000159873	+CCDC117+	150275	CAGGUGACAUUGAGGUUUA	GCGUAGAAGUCACAAGUCU	GAGUAUCCUCUAUAAGUUA	GCUCUGUGCUGGUCCUAAU	2		+CCDC117+	1.01394
DZ52L23	DZ52	L	23	L23	1493	1.01393	NA	D-001810-18	NA	NA	scrambled	NA	NA	NA	NA	NA	2		scrambled	1.01393
DZ01F14	DZ01	F	14	F14	1158	1.01393	10465501C	L-007895-00	NM_000121	ENSG00000187266	+EPOR+	2057	GCGGUGCGCUUCUGGUGUU	GCCCAGAGAGCGAGUUUGA	GAUGAGCCAUGGAAGCUGU	ACUCCAACCCUUAUGAGAA	1		+EPOR+	1.01393
DZ53G07	DZ53	G	7	G07	1430	1.01391	10500529C	L-014613-02	NM_025231	ENSG00000196812	+ZSCAN16+	80345	AGGGAAAGAAGACGAUAUA	CAUUGGACAUCAUAGAGUA	CGCAAAUAAACUCUACUAA	CUAAAGACCUGCAAGCAUG	2		+ZSCAN16+	1.01391
DZ51C06	DZ51	C	6	C06	748	1.01391	10500527C	L-024202-02	NM_207330	ENSG00000163293	+NIPAL1+	152519	GCAGUAAGCUCAAGUAUUU	AGUUAGCAGUGUUCCGAUA	GGAUACAAUGAUGACGUUA	CCAAUAUGAGACACACGAA	1		+NIPAL1+	1.01391
DZ34L05	DZ34	L	5	L05	1596	1.0139	10500510C	L-024889-00	NM_001010853	ENSG00000146281	+PM20D2+	135293	CCAAUAAGAGCCUAUGGAA	CCAAUAUCAUUCCCUCUUA	UGACGGCACUGGAUGUUAU	GCACAUGAUUAUUACAAUG	2		+PM20D2+	1.0139
DZ12M16	DZ12	M	16	M16	1758	1.01389	10465512C	L-013541-00	NM_033647	ENSG00000127311	+HELB+	92797	UAAUAUGGCUGGCCUGGAA	ACACAUAUGUUGAAGUGAA	GUAAAGUGUUUGGACGUUU	GAGAGUGAAGGUACAAGUA	1		+HELB+	1.01389
DZ17L01	DZ17	L	1	L01	1213	1.01388	NA	L-004001-01	NM_004859	ENSG00000141367	+CLTC+	1213	GAGAAUGGCUGUACGUAAU	UGAGAAAUGUAAUGCGAAU	GCAGAAGAAUCAACGUUAU	CGUAAGAAGGCUCGAGAGU	2		+CLTC+	1.01388
DZ54G16	DZ54	G	16	G16	1478	1.01388	10500530C	L-014781-02	NM_032125	ENSG00000186501	+TMEM222+	84065	CCCUGAAUCUGAUGCGCUA	CCACAGGAGUCAUUCGGGA	GGGAAGUACGUCAGCGUUG	GGUCUUUAACCUCCGGUGA	2		+TMEM222+	1.01388
DZ28I17	DZ28	I	17	I17	974	1.01387	10500504C	L-031991-02	NM_206893	ENSG00000172689	+MS4A10+	341116	CAUAGUUGAUGGCUCGAUA	ACAAAAGGCUAGAGCGAUG	UCACUUACUGUGCGGGUUU	UCAGGGAUCUUGGCGAUAA	2		+MS4A10+	1.01387
DZ01E04	DZ01	E	4	E04	1155	1.01382	10465501C	L-012897-00	NM_054026	ENSG00000198791	+CNOT7+	29883	CAGCUAGGACUGACAUUUA	GGAGAAUUCAGGAGCAAUG	UCAUAGCGGUUACGACUUU	GUUAGAGCUGGAACGGAUA	1		+CNOT7+	1.01382
DZ20M17	DZ20	M	17	M17	661	1.01381	10467505C	L-008763-00	NM_006660	ENSG00000166855	+CLPX+	10845	GGAAUUAGCCCACAUGGUA	GCACAAACCCUAGCUAAAU	AUAACUACCUCGACAAGUA	GAAGACGGGAGGAUGAGUA	2		+CLPX+	1.01381
DZ13N20	DZ13	N	20	N20	1012	1.01381	10465513C	L-031988-00	NM_021240	ENSG00000064218	+DMRT3+	58524	GGGAUACGCUGUCCAGAAA	AGAGCGAACUUCCGCAGAA	CAAAUGGUCUGUGGGAUCA	CCAGAUGUGGCAAAGAGUA	2		+DMRT3+	1.01381
DZ37H09	DZ37	H	9	H09	321	1.01378	10500513C	L-010646-00	NM_015135	ENSG00000155561	+NUP205+	23165	GGAACGAGAUGAUAUGAUU	GAGUAUAAGUCAGAAACUA	CCACCUGGAUUUAGUCUGA	CAACUGAUUAUUCGUGAUA	1		+NUP205+	1.01378
DZ37N17	DZ37	N	17	N17	1699	1.01377	10500513C	L-031224-02	NM_001013640	ENSG00000167798	+C3P1+	388503	GAGAAAACUUCCCGACAUU	UGCAAGAACAGGAAUCGUA	AAGAAAGAAUUGCGGGACC	CAUUAAGAGUGGUACGGAC	2		+C3P1+	1.01377
DZ37H15	DZ37	H	15	H15	1030	1.01376	10500513C	L-014337-02	NM_024327	ENSG00000124444	+ZNF576+	79177	AGGUGAAAUGGUAUGAAUA	AGGUGUUGCUGGCCUGUAA	GCACACAGGGCCUUCGUGA	AGAGAAAUGGUUUGUGUCU	2		+ZNF576+	1.01376
DZ52D12	DZ52	D	12	D12	789	1.01376	10500528C	L-014335-00	NM_024318	ENSG00000244482	+LILRA6+	79168	CAGAAGGGAUAUCACCAAU	GGUGGCAGUUUGACACUUU	AGAUACCGCUGCCACUAUU	GAAAUAACCCACUGGAACC	1		+LILRA6+	1.01376
DZ04I19	DZ04	I	19	I19	1437	1.01374	10465504C	L-005147-00	NM_016827	ENSG00000114026	+OGG1+	4968	CGACAAGACCCCAUCGAAU	GGACAAUCUUUCCGGUGGA	GCUCAGAAAUUCCAAGGUG	UACCCUGGCUCAACUGUAU	2		+OGG1+	1.01374
DZ06J10	DZ06	J	10	J10	1698	1.01374	10465506C	L-010261-00	NM_001030272	ENSG00000133794	+ARNTL+	406	CCAUUGAACAUCACGAGUA	CCACAUAGGUAUAGACAUG	GCACAUCGUGUUAUGAAUA	CGCGAUAGAUGGAAAGUUU	1		+ARNTL+	1.01374
DZ32C04	DZ32	C	4	C04	283	1.01372	10500508C	L-012339-00	NM_007070	ENSG00000174842	+GLMN+	11146	GUAAAGUUAUGCAAUCCAA	GCACACAGACCAGCUAUUA	GCACAAUUCUUUGAACAGU	UGGCAUAUCUAGUAUUUGU	1		+GLMN+	1.01372
DZ54O18	DZ54	O	18	O18	648	1.01371	10500530C	L-018494-02	NM_173543	ENSG00000158163	+DZIP1L+	199221	AGAGGGAAAUAGAAGCUAA	CAAAGGACCACACGUGUAA	CUGACGAGCUCAAGGGUGU	GGAACAAGCUAGGAUCAUU	1		+DZIP1L+	1.01371
DZ38O17	DZ38	O	17	O17	895	1.01369	10500514C	L-032738-02	NM_001008693	ENSG00000173335	+CST9+	128822	CCACAAGAUUCCCGAACCU	AGAAAGUGGCGAGGUAAGA	CCUCAAGUAGAAUAGGUCA	AGUUCAUGGAGGGAGGAUA	1		+CST9+	1.01369
DZ38D07	DZ38	D	7	D07	782	1.01368	10500514C	L-014435-02	NM_024756	ENSG00000183798	+MMRN2+	79812	CAGAAGGGUGAGCGAGUAU	UCUCAGAGCUCCAAGCCGA	AUUUAGACCUGGACGUCAU	UCAAAGUCAUGUACCGCAU	1		+MMRN2+	1.01368
DZ22C14	DZ22	C	14	C14	997	1.01368	10467507C	L-009530-00	NM_001288	ENSG00000213719	+CLIC1+	1192	GGAGAUCGAGCUCGCCUAU	CAUCGGUACUUGAGCAAUG	GGCAAAGGCCCUCAAAUAA	GGACCGAGACAGUGCAGAA	2		+CLIC1+	1.01368
DZ34I09	DZ34	I	9	I09	488	1.01368	10500510C	L-011563-00	NM_003980	ENSG00000135525	+MAP7+	9053	CCAUGAAUCUUUCGAAAUA	CUACAAAGCUGCACACUCU	GGACAAAGAACGCCACGAA	UCAGAGAAACGGUGAUAUA	1		+MAP7+	1.01368
DZ51B11	DZ51	B	11	B11	682	1.01366	10500527C	L-016393-02	NM_147189	ENSG00000169122	+FAM110B+	90362	GUAUACAACUUCUUCGAUA	GUGGUGAGCCUGACGUUAA	GAUAAUGACUGACCGAACA	GGGUAACAAUGCUACGUUU	1		+FAM110B+	1.01366
DZ06K20	DZ06	K	20	K20	982	1.01364	10465506C	L-003919-00	NM_002524	ENSG00000213281	+NRAS+	4893	GAGCAGAUUAAGCGAGUAA	GAAAUACGCCAGUACCGAA	GUGGUGAUGUAACAAGAUA	GCACUGACAAUCCAGCUAA	2		+NRAS+	1.01364
DZ25G10	DZ25	G	10	G10	1285	1.01363	10500501C	L-020966-01	NM_014760	ENSG00000157014	+TATDN2+	9797	GAGAGGUGAAUCAGCGUAA	AAGAAGAAAGAGUGCGAUA	GGAGAAAUGGGCUUGGAUU	CGAGAGAUUGCCAGAGUCA	2		+TATDN2+	1.01363
DZ46C22	DZ46	C	22	C22	431	1.01362	10500522C	L-021655-01	NM_001004732	ENSG00000153230	+OR14K1+	343170	GGGUAAUGAAAGAUGACUA	CGGCUGUGCUGAUGAAUUU	UCUACUGUCUGAAGAACAA	CAGACACAGAUGAUGGAAU	1		+OR14K1+	1.01362
DZ12K07	DZ12	K	7	K07	1467	1.01362	10465512C	L-004447-00	NM_138929	ENSG00000184047	+DIABLO+	56616	CCGACAAUAUACAAGUUUA	GAUCAGGCCUCUAUAACCG	GAGCUGAGAUGACUUCAAA	GAUGAAGUGUGGCAGGUGA	2		+DIABLO+	1.01362
DZ08A03	DZ08	A	3	A03	812	1.0136	10465508C	L-011689-00	NM_002129	ENSG00000164104	+HMGB2+	3148	GCAAAGAAAUUGGGUGAAA	GAACAUCGCCCAAAGAUCA	GAAUAAAUGGCUAUCCUUU	GAAGAAGAACGAACCAGAA	2		+HMGB2+	1.0136
DZ35A05	DZ35	A	5	A05	1340	1.01354	10500511C	L-008132-01	NM_024854	ENSG00000121350	+PYROXD1+	79912	GGUUAUAGAAUCUGGCGUA	GGGAAUACUUUCUUCGAUG	GUAUUAGGAAUCCGUGAUA	AUGACAAGUUUGAGACGAU	1		+PYROXD1+	1.01354
DZ34O21	DZ34	O	21	O21	544	1.01352	10500510C	L-011015-00	NM_000093	ENSG00000130635	+COL5A1+	1289	UGAGACCUAUUACUACGAA	CGACAUGCGUCUUCCCUGA	GGAUGUCGCUUACAGAGUC	GCACAGAAUUGCUCUCAGC	1		+COL5A1+	1.01352
DZ39A18	DZ39	A	18	A18	284	1.01352	10500515C	L-011138-00	NM_001007	ENSG00000198034	+RPS4X+	6191	GGUGGCAGCUCCAAAGCAU	GUGCUAACCUAGGAAGAAU	GCAUUGACAAGACGGGAGA	CCACAAGUUGAGAGAGUGU	1		+RPS4X+	1.01352
DZ02G20	DZ02	G	20	G20	1126	1.01352	10465502C	L-012387-00	NM_007255	ENSG00000027847	+B4GALT7+	11285	GGGCAGCGCUCAUCAACGU	GCAAUGGGAUGUCCAACCG	CAACUGGGUACAAGACAUU	CAACAGCACGGACUACAUU	2		+B4GALT7+	1.01352
DZ33C05	DZ33	C	5	C05	502	1.0135	10500509C	L-019561-02	NM_003435	ENSG00000213762	+ZNF134+	7693	CCAGAAGUGUUACAGUAUA	CAAAGAACCUCAUCCGUCA	CAAGAGGGUCUGAGCUGUA	UGGAUGAACACCAGGGUAC	1		+ZNF134+	1.0135
DZ56E02	DZ56	E	2	E02	461	1.0135	NA	L-004001-01	NM_004859	ENSG00000141367	+CLTC+	1213	GAGAAUGGCUGUACGUAAU	UGAGAAAUGUAAUGCGAAU	GCAGAAGAAUCAACGUUAU	CGUAAGAAGGCUCGAGAGU	1		+CLTC+	1.0135
DZ17M17	DZ17	M	17	M17	1440	1.01348	10467502C	L-006773-00	NM_004570	ENSG00000139144	+PIK3C2G+	5288	GAACUUUGCUGUCGUGCUU	GCAAAAGGCUUGAUAGAGA	ACAACUAGGUCGAUUGAAA	GAACCCUGCCCUAUGUAUA	2		+PIK3C2G+	1.01348
DZ46O16	DZ46	O	16	O16	1757	1.01348	10500522C	L-013319-02	NM_001034833	ENSG00000145912	+NHP2+	55651	AGGAGUACCAGGAGGCUUA	GCGGUGAAGCAGAAGCAGA	AAAUAAAGGCAGAUCCCGA	CCUGUGUGAUAAUGGUCAA	2		+NHP2+	1.01348
DZ34P09	DZ34	P	9	P09	764	1.01347	10500510C	L-014374-01	NM_024579	ENSG00000118292	+C1orf54+	79630	GCAAUAGAGACUACCAUUA	GGCUGAACAGGUUGGAUAA	GGGAUGUAUUUCAUGUAGA	AUUAUCAGGUGGUCUAUUA	1		+C1orf54+	1.01347
DZ37N03	DZ37	N	3	N03	1398	1.01346	10500513C	L-012319-02	NM_078630	ENSG00000005302	+MSL3+	10943	GGUGGAUGGAUUAAGAAUA	CCAAUUAAGGAAAGUGCCA	CAUUAUAUCCCAGCAGAAA	UGCCAGACCAACAUCAUAA	2		+MSL3+	1.01346
DZ36D21	DZ36	D	21	D21	1561	1.01346	10500512C	L-016357-00	NM_001014842	ENSG00000100926	+TM9SF1+	10548	GACAAUGGCUGGAAAAUUA	CCAUGGAGACCGAAUUAUA	CCACAGCUUGGAUGGGUUA	CAGCAGCCAUCUUGUUGUA	2		+TM9SF1+	1.01346
DZ39F21	DZ39	F	21	F21	303	1.01345	10500515C	L-019022-01	NM_006795	ENSG00000110047	+EHD1+	10938	CCGCAAGCUCAACGCGUUU	GGCAGUACAGCACGGGCAA	ACCAGAAGAUUGAGCGCGA	UGAUGGUGAUGGUGCGGCA	1		+EHD1+	1.01345
DZ33F14	DZ33	F	14	F14	1463	1.01343	10500509C	L-012911-02	NM_024501	ENSG00000128645	+HOXD1+	3231	GCACCUGAAUGACACGCAA	CCCACUAAGUUUAUCAAGA	GCGCGAUCCGCACGAAUUU	CGUUCGAGUGGAUGAAAGU	2		+HOXD1+	1.01343
DZ01A13	DZ01	A	13	A13	1338	1.0134	10465501C	L-010535-00	NM_005414	ENSG00000136603	+SKIL+	6498	GAAUGAACAUGCUCAAAGA	GCAAGUAAGUCCAUAUCAA	GGGCAUACUUCCAUUCAAU	GGAAUUACAGUCAUGGUAU	1		+SKIL+	1.0134
DZ17I18	DZ17	I	18	I18	1258	1.01338	10467502C	L-003107-00	NM_000061	ENSG00000010671	+BTK+	695	GCGGAAGGGUGAUGAAUAU	GGUGAUACGUCAUUAUGUU	CAACUCUGCAGGACUCAUA	UGAGCAAUAUUCUAGAUGU	2		+BTK+	1.01338
DZ30M09	DZ30	M	9	M09	920	1.01338	10500506C	L-014084-01	NM_021047	ENSG00000256771	+ZNF253+	56242	GGCAAAACCUAUAAACCUA	CGUUACCACACAUAAGAAA	GGCCAGAGAACAUACAAAA	GCUACAAGUUCUUAAUUCU	1		+ZNF253+	1.01338
DZ01C12	DZ01	C	12	C12	1565	1.01337	10465501C	L-020195-00	NM_001077	ENSG00000197888	+UGT2B17+	7367	UUCGAUAGAUGGACAUAUA	GAAUUGUGUUGGGAAUAUU	UCAAGCAUAUGAUCUGAAG	GAGAUUUGCUCAAUGCAUU	1		+UGT2B17+	1.01337
DZ40J19	DZ40	J	19	J19	551	1.01336	10500516C	L-028070-02	NM_001008737	ENSG00000206567	+LOC401052+	401052	CUGAGUAACUGACAGGAAU	CAGAAGCACUCCUACGUCA	CUGCAUGCCGCCUAAACUA	GCAAGAACCGGUCACUUAU	1		+LOC401052+	1.01336
DZ30L20	DZ30	L	20	L20	1725	1.01334	10500506C	L-018681-01	NM_138342	ENSG00000149328	+GLB1L2+	89944	GCCAGAACCUUGGACGUUA	GAGAAUCGUGGGCGAGUCA	GAAGGAACUCGGCGUGAGA	GCAUUACAGUUCACGGAAA	2		+GLB1L2+	1.01334
DZ14H02	DZ14	H	2	H02	1718	1.01333	NA	NA	NA	NA	empty	NA	NA	NA	NA	NA	1		empty	1.01333
DZ22G19	DZ22	G	19	G19	1014	1.01333	10467507C	L-006507-01	NM_001039	ENSG00000166828	+SCNN1G+	6340	CAUCUGUGGUUUCGGAGAA	UGCAAAUGGUGUUCCGCAA	CAGGAGGAGCCAUCGGGUA	CCCUGAAGCUGGAGCCGUU	2		+SCNN1G+	1.01333
DZ02M15	DZ02	M	15	M15	1204	1.01333	10465502C	L-013443-00	NM_052838	ENSG00000180096	+SEPT1+	1731	GGGUUUGACUUCACGCUAA	GGGCAGUACACGAGAAAGU	GAACCCACAUCACUGCGAU	UGAAAGAGGUGACGCACGA	2		+SEPT1+	1.01333
DZ35C22	DZ35	C	22	C22	734	1.01331	10500511C	L-016204-02	NM_152478	ENSG00000198440	+ZNF583+	147949	GUGCAAACUUGGCGCAACA	GGGAAUAAUAAUGGUUCUA	GUGGAUACCUAAUUGUACA	UGGGAAGUCAAGAGGUACA	1		+ZNF583+	1.01331
DZ35E05	DZ35	E	5	E05	1601	1.01331	10500511C	L-009382-01	NM_024605	ENSG00000071205	+ARHGAP10+	79658	UGAACUGUCUCUCGAGUAU	ACUAUUGCAUGUAUCGAAA	AGUUUGAGUUUAUCGGUGA	CGUUGAAACACGAGGUAUA	2		+ARHGAP10+	1.01331
DZ04L12	DZ04	L	12	L12	1366	1.0133	10465504C	L-013667-01	NM_013335	ENSG00000144591	+GMPPA+	29926	ACGGCUAACAGGACGCAAU	CGGGAUGUCUUCCAGCGUA	CACAAGGAGCUGAGCCGAA	CCGCCCAGCAGGAGUUUAA	2		+GMPPA+	1.0133
DZ07H12	DZ07	H	12	H12	1203	1.01324	10465507C	L-007598-02	NM_014229	ENSG00000132164	+SLC6A11+	6538	CCACGGAUGGUGACAGUUA	GGAUCGAGCACAUCGGGAA	CAGAGAAGGAGACGCACUU	GGAAAGGUUGUAUACGUGA	1		+SLC6A11+	1.01324
DZ51N21	DZ51	N	21	N21	1736	1.01323	10500527C	L-017383-02	NM_145111	ENSG00000221909	+FAM200A+	221786	CAGCAAAUAUGACCGGAAA	UAGCCGACUUCUCGAAAUA	CCUUAUUGUCAUCGUAUUU	AUUAUUACUUUCCGGAAGA	2		+FAM200A+	1.01323
DZ31K04	DZ31	K	4	K04	483	1.01323	10500507C	L-016542-01	NM_015023	ENSG00000142784	+WDTC1+	23038	CAGCCUACAUGAAGCGCAA	GAGUGAGGGUGACGCAAUU	CACCAUACCUGGAGCGUGU	CAAACCGGGUGAAGCGCAU	1		+WDTC1+	1.01323
DZ37H14	DZ37	H	14	H14	1373	1.01321	10500513C	L-012003-00	NM_005022	ENSG00000108518	+PFN1+	5216	GGCCAGAAAUGUUCGGUGA	GUGGUUUGAUCAACAAGAA	CAAUGUCACUGUCACCAAG	GGUGGAACGCCUACAUCGA	2		+PFN1+	1.01321
DZ46L22	DZ46	L	22	L22	1049	1.0132	10500522C	L-019604-02	NM_002491	ENSG00000119013	+NDUFB3+	4709	GAUAGAAGGGACACCAUUA	GGUUUAUCCCUUACAGAAU	GGAGAUACAUGGGUGGCUU	GCUGAAUAUUACCUGGAGU	2		+NDUFB3+	1.0132
DZ52G24	DZ52	G	24	G24	602	1.0132	NA	D-001810-20	NA	NA	scrambled	NA	NA	NA	NA	NA	1		scrambled	1.0132
DZ09L23	DZ09	L	23	L23	1630	1.0132	NA	D-001810-18	NA	NA	scrambled	NA	NA	NA	NA	NA	1		scrambled	1.0132
DZ47H19	DZ47	H	19	H19	1662	1.01319	10500523C	L-012722-00	NM_006029	ENSG00000176903	+PNMA1+	9240	UCACUGGCGCUGUAGAUUA	UAUCAGAACCCGGGAGAAA	GAUAACCACUGCCGAAUGC	GCAGGUGUCCGAUGUAGAA	2		+PNMA1+	1.01319
DZ52E08	DZ52	E	8	E08	1772	1.01319	10500528C	L-020706-01	NM_020644	ENSG00000175348	+TMEM9B+	56674	ACUUCAUGGUAAACGGGAU	AAGUCCAAGAGCAGCGAAA	CGAGGAUGUCAGAUGUAAA	GGACAUGCACAGUUGAUAC	2		+TMEM9B+	1.01319
DZ23J13	DZ23	J	13	J13	1090	1.01318	10467508C	L-006966-00	NM_001009922	ENSG00000163743	+RCHY1+	25898	CUAGAUCGCUUUAAAGUGA	GCACAUUGUUUGGAGAAUA	GCACUCUGCUUUAGAUAUG	GAAAUGUAACUUAUGCCUA	2		+RCHY1+	1.01318
DZ08O11	DZ08	O	11	O11	1350	1.01317	10465508C	L-023590-00	XM_051264	ENSG00000197763	+TXNRD3+	114112	GCAAUAAAUUCGACCAUGA	GAAUAAAGUGCAUGUAGGU	GAGUAUGGUUGCUGUGGAU	CAUCAUCGGUGGUGGUUCU	1		+TXNRD3+	1.01317
DZ17J10	DZ17	J	10	J10	1307	1.01317	10467502C	L-003580-00	NM_003954	ENSG00000006062	+MAP3K14+	9020	GGAUUGACCUCACCCAGAA	GAACCGGGCACUACAGCAA	GUCCAAAUACAGUCUCUUA	GCCAGUGGAUUAUGAGUAC	1		+MAP3K14+	1.01317
DZ34D17	DZ34	D	17	D17	1876	1.01315	10500510C	L-015970-00	NM_001778	ENSG00000117091	+CD48+	962	GAAACUGUCAUGUGUGAUA	GGAGUAGAAUGGAUUGCAA	GCACCUACAUCAUGAGGGU	CUAAGUACUUUGAAUCCAA	2		+CD48+	1.01315
DZ42L22	DZ42	L	22	L22	658	1.01314	10500518C	L-016382-01	NM_138698	ENSG00000188014	+C4orf21+	55345	GACCUGACUCCUACGGAAA	UUAACAACGUCUUCGCCAA	UUAAAUGGCUUGAGGACGU	CAUGAAUGGUGUAACAGAA	1		+C4orf21+	1.01314
DZ33O05	DZ33	O	5	O05	1291	1.01311	10500509C	L-021022-02	NM_014773	ENSG00000081791	+KIAA0141+	9812	GGUAGAAAUUCCAGCGGGA	UGAGGAAGGUCCCGGUGAU	GCUACAGCAAAGCGCAGUA	CCCAGCGACCUGACAGUUA	2		+KIAA0141+	1.01311
DZ15H11	DZ15	H	11	H11	1514	1.01311	10465515C	L-006528-00	NM_004430	ENSG00000179388	+EGR3+	1960	GCAACAAGACCGUGACCUA	UCAGAUGGCUACAGAGAAU	ACUCAGAGCCCGUGUCUUU	CAACAUCAUUAGCCUCAUG	2		+EGR3+	1.01311
DZ46H14	DZ46	H	14	H14	1255	1.01309	10500522C	L-017369-00	NM_021101	ENSG00000163347	+CLDN1+	9076	GCAAUAGAAUCGUUCAAGA	GGAAAGACUACGUGUGACA	CACCAAGGCCCUAUCCAAA	GAGGAUGGCUGUCAUUGGG	2		+CLDN1+	1.01309
DZ09E24	DZ09	E	24	E24	700	1.01308	NA	L-011588-00	NM_001692	ENSG00000116039	+ATP6V1B1+	525	GCACCAAGGCGAUUGUUCA	GGGUCAAGUUUGCCCAGUA	CGGAGGACUUUCUGGAUAU	UGACGGACAUGAGUUCCUA	2		+ATP6V1B1+	1.01308
DZ45G12	DZ45	G	12	G12	216	1.01306	10500521C	L-017685-01	NM_001039550	ENSG00000135924	+DNAJB2+	3300	GGGAGAUUUACGACCGCUA	CCGCAUCACCACACGCAGA	GGAACAAGCCAGGGCGAGU	UGGCAGGGUUGUAGAUGAA	1		+DNAJB2+	1.01306
DZ37J23	DZ37	J	23	J23	728	1.01306	NA	NA	NA	NA	empty	NA	NA	NA	NA	NA	1		empty	1.01306
DZ03E14	DZ03	E	14	E14	1772	1.01304	10465503C	L-004398-00	NM_006092	ENSG00000106100	+NOD1+	10392	CAAAUCAAUCUCUGAGGUU	AGAAGCGGAUUAUCUGUUU	GCAAAGGCCUCACGCAUCU	GGGUAAAGGUGCUAAGCGA	1		+NOD1+	1.01304
DZ39G06	DZ39	G	6	G06	1371	1.01302	10500515C	L-012559-00	NM_001013029	ENSG00000146678	+IGFBP1+	3484	CCAGAGAGCACGGAGAUAA	ACUGAAACCAGAUGAAAUA	CUGCCAAACUGCAACAAGA	UGAAGAGGAUCAUUCCAUC	2		+IGFBP1+	1.01302
DZ57H05	DZ57	H	5	H05	1127	1.013	10500533C	L-020869-02	NM_018246	ENSG00000147419	+CCDC25+	55246	AGACCAAAGUCGAGCGGUU	GGAUAGGAGAAUUCGAAAU	GCAAGAUGAACAACGUUAA	GAAAGAAUGCAGAGAUCGU	2		+CCDC25+	1.013
DZ56O16	DZ56	O	16	O16	1555	1.013	10500532C	L-015621-01	NM_152629	ENSG00000107249	+GLIS3+	169792	ACCUUGAGUCUGACGGAAA	CAGGAUGUACCAAACGCUA	AGCAAUUAUUCAAGCCGAA	GUUUGAAGGUUGCGAGAAG	2		+GLIS3+	1.013
DZ27A23	DZ27	A	23	A23	859	1.01294	NA	D-001810-16	NA	NA	scrambled	NA	NA	NA	NA	NA	2		scrambled	1.01294
DZ46P18	DZ46	P	18	P18	1070	1.01294	10500522C	L-012193-00	NM_006065	ENSG00000101307	+SIRPB1+	10326	GGGCCCAUCAUGUGGUUUA	ACUCUGCGCUGUGCUAUGA	AAACAGAAGGCCUGACUGA	GGGCAGAGAACCAGGCAAA	1		+SIRPB1+	1.01294
DZ44O20	DZ44	O	20	O20	1604	1.01294	10500520C	L-032441-02	NM_001005282	ENSG00000181371	+OR5M8+	219484	GCAGAAUGUCCAAGAGUGU	GAGCUGUCAAUGAAGAUAU	GCACGUUGGUGACUGAGUU	CGGACCCACCACUGAUUAA	2		+OR5M8+	1.01294
DZ57H16	DZ57	H	16	H16	1148	1.01294	10500533C	L-016958-00	NM_152266	ENSG00000131944	+C19orf40+	91442	GCAUCCAGCAACUGAGUAA	CGGGUUAGAAAUUCCAAUA	CCAAAGAGCCCAGUAAGAA	CCAGUUGGUUCAAGAGCAA	2		+C19orf40+	1.01294
DZ04P21	DZ04	P	21	P21	1409	1.01294	10465504C	L-020394-01	NM_018269	ENSG00000182551	+ADI1+	55256	CGGUGUGGACAGCGUACAA	ACUAACACGUGCCUCGUAA	ACACGAAGGCCAUGCGGCU	ACUCAACAAUUCCGAGAUA	1		+ADI1+	1.01294
DZ51I09	DZ51	I	9	I09	1280	1.01293	10500527C	L-004701-00	NM_016075	ENSG00000136100	+VPS36+	51028	AAACCGAGCUCGAGGAAUG	CGACUGAUUUGGAGAGAUC	CAAAGAACAUGGCCAGAUU	GGGAAUAGCUAACCCAGUU	2		+VPS36+	1.01293
DZ51O13	DZ51	O	13	O13	1299	1.01293	10500527C	L-015783-00	NM_001005498	ENSG00000129667	+RHBDF2+	79651	GCACGGCUAUUUCCAUGAG	GGACAAGUCUGAUCUGGGC	GCACAUGGACUGCGAGAUC	GGUGAAGCACUUUGCCUUU	2		+RHBDF2+	1.01293
DZ46P07	DZ46	P	7	P07	1026	1.01292	10500522C	L-005892-00	NM_005317	ENSG00000197540	+GZMM+	3004	GCACUGACAUCUUCAAGCC	GCAGAGAAAUGGCUCCCAC	CGUUGGCCCUGCCCAGUAA	GCCCGUACAUGGCCUCACU	2		+GZMM+	1.01292
DZ17M20	DZ17	M	20	M20	1080	1.01289	10467502C	L-005079-00	NM_001347	ENSG00000145214	+DGKQ+	1609	GAAGAUCUUUGAUGGCGAC	GAACGACACGGCAGACGCA	GCAGAGAGCAGGGAUGUAG	UGAGAGCGAUCCUAGGUAG	1		+DGKQ+	1.01289
DZ46C02	DZ46	C	2	C02	495	1.01284	NA	D-001810-12	NA	NA	scrambled	NA	NA	NA	NA	NA	1		scrambled	1.01284
DZ46D16	DZ46	D	16	D16	495	1.01284	10500522C	L-027866-02	NM_001013649	ENSG00000168887	+C2orf68+	388969	ACUCAGAUCCUUAGCAUAA	GCUCUAACCCGGUGAACAU	GUGAGAAGGUGUCGGCACA	CACUAGAGCUUGAGUUGUU	1		+C2orf68+	1.01284
DZ17F19	DZ17	F	19	F19	1205	1.01283	10467502C	L-006721-00	NM_018638	ENSG00000139163	+ETNK1+	55500	GUAAAGAGUUUUCGAGUGU	CACCACAACUCUACUGUAC	GAUACAACUACCUGGCAUA	GGACUAUGCUAUGAAUUUA	1		+ETNK1+	1.01283
DZ16M17	DZ16	M	17	M17	1441	1.0128	10467501C	L-003667-00	NM_002029	ENSG00000171051	+FPR1+	2357	AGUCAGAAUCCGUGAGUUA	UAUCAUCACUUAUCUGGUA	CAUCGUUGCUGUCAGUUAU	CCAGUUAUCAUUCGUGUGA	1		+FPR1+	1.0128
DZ36K16	DZ36	K	16	K16	380	1.01279	10500512C	L-032770-02	NM_175769	ENSG00000163792	+TCF23+	150921	ACACCAAGCUCUCCAAGUU	CGAGGCCAGUCCUGAGAAU	AAGAAGUGGCCGAUGCGAU	GGACCCGUGGGAAGAAAGA	1		+TCF23+	1.01279
DZ13B13	DZ13	B	13	B13	1629	1.01279	10465513C	L-010186-01	NM_138381	ENSG00000154814	+OXNAD1+	92106	CCAGCGAACUCCUGUUUAA	GUGCGGUGGCUCAGAGUAU	GUGAAGUGGCUGUGAGAGU	UGAUAGAAUUGGCAGUGAA	1		+OXNAD1+	1.01279
DZ48D17	DZ48	D	17	D17	1226	1.01278	10500524C	L-014594-02	NM_001078650	ENSG00000172663	+TMEM134+	80194	GGUUCGAGGUGGCUGACGA	GCUGCUAGGUUGCUGUUAU	GGGAGUUUGCUCAGGAAGU	GUUGGUGCCUGGAGUCUAU	2		+TMEM134+	1.01278
DZ23I03	DZ23	I	3	I03	989	1.01278	10467508C	L-010368-00	NM_021168	ENSG00000197562	+RAB40C+	57799	GCAGUCCGGUGAAGAGCUA	GAACUGCAUGACCUUCUUU	GUAACGGGAUCGACUACAA	UCACGGAGCUAUCCCGCAU	2		+RAB40C+	1.01278
DZ19H16	DZ19	H	16	H16	1040	1.01273	10467504C	L-023104-00	XM_087137	ENSG00000150722	+PPP1R1C+	151242	GCAGCGGGACCAUUAAUUA	GUACACACCACCCACCAUA	GAAGAAGGCACCAAUGAAA	GAUCUUGAGUUUAGGUACA	2		+PPP1R1C+	1.01273
DZ49K21	DZ49	K	21	K21	1091	1.01273	10500525C	L-019758-01	NM_001029896	ENSG00000196998	+WDR45+	11152	CGCCAUGACAAGAUCGUGA	AGUGGAGCCUGGCGAGCUU	GAUGUGAUGAAUACGAAUA	GAGUUUGAUACCCGGGACA	2		+WDR45+	1.01273
DZ05I18	DZ05	I	18	I18	1210	1.01273	10465505C	L-017254-00	NM_004865	ENSG00000028839	+TBPL1+	9519	UAACAGGGCCCAAUGUAAA	UCUAAGAGCUACAUUACAG	UGUGUAACAUGCCAUUUGA	GGAAGGAGCAAAUGUAAUU	2		+TBPL1+	1.01273
DZ49A04	DZ49	A	4	A04	946	1.01269	10500525C	L-024531-02	NM_001004441	ENSG00000189127	+ANKRD34B+	340120	AAGCCAAAAUGGUGAAAUA	GAUUAGAUUAGGUUAGCUA	GCAAGUUAAAUAUCGAGAA	AGCUUAACAACAAAGGAUA	1		+ANKRD34B+	1.01269
DZ34L11	DZ34	L	11	L11	788	1.01268	10500510C	L-012751-00	NM_006726	ENSG00000198589	+LRBA+	987	GAACAAGUCUGGUUUGCAU	GGAAAUGACUUGGACACUA	UAUAACCGAUGGAAGAAUA	GCAGUGGGAUUGGAGAUAA	1		+LRBA+	1.01268
DZ12L21	DZ12	L	21	L21	1417	1.01268	10465512C	L-012551-00	NM_000361	ENSG00000178726	+THBD+	7056	GGACGUGGAUGACUGCAUA	GUCAUUUCCUUGCUACUGA	GCACGGCUCGACCUCAAUG	GCAUUCGGGCUUGCUCAUA	1		+THBD+	1.01268
DZ26B11	DZ26	B	11	B11	791	1.01267	10500502C	L-006747-01	NM_014446	ENSG00000077009	+NMRK2+	27231	UGGUCUACCUGGACGGCAU	GGACAGCAUGUGAGCGUUU	GGGACGUGCUGGAGUCUCU	CAGAAGUAUAGGCAGGAGA	2		+NMRK2+	1.01267
DZ29P19	DZ29	P	19	P19	1527	1.01265	10500505C	L-013852-02	NM_001127482	ENSG00000123178	+SPRYD7+	57213	AGUAAGUAGUGGUUGAUUA	GAGAUAAACGUUUCAGUAA	CUUAUGACCAUGUCGAAUU	UUGUCCAGCAUCAGGUAUA	2		+SPRYD7+	1.01265
DZ06B11	DZ06	B	11	B11	811	1.01265	10465506C	L-021200-00	NM_014625	ENSG00000116218	+NPHS2+	7827	GCGUAAAGGUUGUACAAGA	GCGGAUGAUUGCUGCAGAA	UACCAAAUCCUCCGGCUUA	GAAGAGCAUCGCCCAAGAU	2		+NPHS2+	1.01265
DZ47M05	DZ47	M	5	M05	602	1.01265	10500523C	L-010348-00	NM_032010	ENSG00000131711	+MAP1B+	4131	AGAAGUAGAUCUCCCGAUU	CCAGAGAUAUGUCCUUAUA	GUACAAAGACCAAGUCAUC	GCUGAGAGGUCCCUUAUGU	1		+MAP1B+	1.01265
DZ27C03	DZ27	C	3	C03	816	1.01262	10500503C	L-015869-01	NM_021257	ENSG00000165553	+NGB+	58157	AGGCUGGGAUGGCGAGUAA	GGAAGGUGAUGCUCGUGAU	CGACAGUGGGUGAGUCUCU	CCUGCAGGAGUGAGUCUUA	2		+NGB+	1.01262
DZ04I13	DZ04	I	13	I13	1741	1.01261	10465504C	L-006996-00	NM_138559	ENSG00000119866	+BCL11A+	53335	GAGCACAAACGGAAACAAU	GCCAGAGGAUGACGAUUGU	GCACUUAAGCAAACGGGAA	ACAGAACACUCAUGGAUUA	1		+BCL11A+	1.01261
DZ42G09	DZ42	G	9	G09	1513	1.0126	10500518C	L-026304-01	NM_015221	ENSG00000107554	+DNMBP+	23268	GCAGAGAACGAAUGCGGUA	AAGAAAUCCAACCGAGUUA	GAUGAAGCCUGGUCCGCAA	UAGCUGAGGUUAACGGGAA	2		+DNMBP+	1.0126
DZ44B18	DZ44	B	18	B18	717	1.01259	10500520C	L-013922-00	NM_006228	ENSG00000168081	+PNOC+	5368	CAGAAGCGGUUCAGUGAGU	CCAGAAUGGUAAUGUGUAG	AAUACUUGGUCCUGAGCAU	GGAAGUCGGCCAGGAAGUU	1		+PNOC+	1.01259
DZ32M07	DZ32	M	7	M07	1815	1.01259	10500508C	L-016752-02	NM_022495	ENSG00000126773	+PCNXL4+	64430	GGUCAUAUAUUGAGAGUUU	GCUUAGCCUUCAAGAAUUA	GAUCGUUUAAUGUGGAUAA	UGGUAUUGUCAGACGGAUU	2		+PCNXL4+	1.01259
DZ25M21	DZ25	M	21	M21	1091	1.01258	10500501C	L-029832-01	NM_014758	ENSG00000120451	+SNX19+	399979	CGGAGAAGGAUGAGCGUGA	CGUAAGAGCCUCCUAGAAU	CCUCUUAGCUGGUUAUUCA	GGAGGGAAAUAAUGGAUAU	2		+SNX19+	1.01258
DZ26B18	DZ26	B	18	B18	1267	1.01258	10500502C	L-019389-02	NM_182762	ENSG00000183742	+MACC1+	346389	AGCAACAAAUGGAGGCAUA	UGGAAAUCAUGUUAGGCAA	GCUGUAUGGUUUAGUGAGA	ACUAGAAUGUAUUGCGUUU	2		+MACC1+	1.01258
DZ05L22	DZ05	K	22	L22	1288	1.01258	10465505C	L-017064-01	NM_001933	ENSG00000119689	+DLST+	1743	GUGCAAUGCUGACAACUUU	GAACGGACCAUCACUGAAC	GCAGGAAGGUUGUCAUUAA	GAAACAUAACCUCAAACUA	1		+DLST+	1.01258
DZ18E06	DZ18	E	6	E06	1704	1.01255	10467503C	L-005021-00	NM_005391	ENSG00000067992	+PDK3+	5165	GUACUGAUGCUGUCAUUUA	GGGCUACCCUGCUGUUAAA	GUUGGUAUAUGCAGAGUUU	CGGGAGAGAUAAUGCAUGU	2		+PDK3+	1.01255
DZ17L14	DZ17	L	14	L14	1098	1.01254	10467502C	L-005317-00	NM_033015	ENSG00000164896	+FASTK+	10922	GAACAGCAGUUUAUGCCCU	GCAAGGUGGUACAGAAGUU	ACAAGGACAUAGUAGCUGA	UCAGAGCCCUGCACUUUGU	1		+FASTK+	1.01254
DZ47N21	DZ47	N	21	N21	534	1.01254	10500523C	L-007814-01	NM_024626	ENSG00000134258	+VTCN1+	79679	AAGAUGAGCUGUCGGAGCA	CGUUCAAGAGAAUGAUUAA	UCAAGUGAUAGUUGGCAAU	GAGCAUAAUUAGCAUCAUC	1		+VTCN1+	1.01254
DZ10L16	DZ10	L	16	L16	1272	1.01252	10465510C	L-180661-00	NM_024922	ENSG00000172828	+CES3+	23491	UCAAGAUACCUUCGAGAUU	GGAAUUCAUGGGUGACGUA	AAUUCAACCAGGCGGAACA	CCAAAUGCCAGGCGUUCCA	1		+CES3+	1.01252
DZ25J22	DZ25	J	22	J22	963	1.01248	10500501C	L-024304-02	NM_001122679	ENSG00000145934	+TENM2+	57451	GGACAAGACAGAUGCGUAU	GGUCUGACAUCUUCGAAUA	CCAUUGACUAUGAUCGAAA	GGGUAUCAGUUUCGGUAGA	2		+TENM2+	1.01248
DZ43F21	DZ43	F	21	F21	482	1.01247	10500519C	L-010332-02	NM_000950	ENSG00000130962	+PRRG1+	5638	CAAUAAAUGUUAAGAGCGU	AGCUACAGGAUUAGACAUA	AGGGCAACAUUGAGCGUGA	GGGGAGAGUAACCGAGGAA	1		+PRRG1+	1.01247
DZ44N03	DZ44	N	3	N03	337	1.01245	10500520C	L-021249-02	NM_014814	ENSG00000163636	+PSMD6+	9861	GAAGAUGAGUUGAAGCGUU	GCUAUAUGGCAGAAGCGUU	UCUAGGAGAGAGCGAAAUU	CCUUAGGAUUGGCUUAUUU	2		+PSMD6+	1.01245
DZ46A23	DZ46	A	23	A23	563	1.01244	NA	D-001810-16	NA	NA	scrambled	NA	NA	NA	NA	NA	1		scrambled	1.01244
DZ13A10	DZ13	A	10	A10	1460	1.01244	10465513C	L-021362-02	NM_197970	ENSG00000152430	+BOLL+	66037	CAGCAGAAAUAGUAGGAUA	UGAUGCAGCCUGAGCCAAU	GCAUACAAGGAUCUCAAAU	GGUGAGUCAAAUAGGGUGU	2		+BOLL+	1.01244
DZ13D09	DZ13	D	9	D09	1185	1.01244	10465513C	L-004330-00	NM_000884	ENSG00000178035	+IMPDH2+	3615	GGAAAGUUGCCCAUUGUAA	GCACGGCGCUUUGGUGUUC	AAGGGUCAAUCCACAAAUU	GGUAUGGGUUCUCUCGAUG	2		+IMPDH2+	1.01244
DZ11H16	DZ11	H	16	H16	1019	1.01242	10465511C	L-010125-01	NM_004179	ENSG00000129167	+TPH1+	7166	GCAGCAUGAUCUCGAUGUU	GGUUUAGCCUUUCGAGUUU	CCGUAAACGUCGAAAGUAU	AGUCUUUGGUGCUGGCUUA	1		+TPH1+	1.01242
DZ35N01	DZ35	N	1	N01	1417	1.01241	NA	NA	NA	NA	empty	NA	NA	NA	NA	NA	1		empty	1.01241
DZ45C16	DZ45	C	16	C16	1790	1.01241	10500521C	L-013261-00	NM_031410	ENSG00000204970	+PCDHA1+	56147	UCAAAUCACUGUAAGGUUU	CACCAGAACUUCACUUAUU	GAAUCUAGACUCCUGAAUU	CUAACGCUCUUCUAACGUA	2		+PCDHA1+	1.01241
DZ34F15	DZ34	F	15	F15	571	1.01238	10500510C	L-019366-02	NM_183376	ENSG00000140450	+ARRDC4+	91947	AAACAAUAGGCAAGCGUUA	UCAGUAAGUUAGCGUUAAA	AAACAAAGACCAUUCGACA	UGUUCGAGGACGAGCGCAA	1		+ARRDC4+	1.01238
DZ12B20	DZ12	B	20	B20	1098	1.01236	10465512C	L-011522-00	NM_003801	ENSG00000197858	+GPAA1+	8733	UGACACUGCUGGCGAUUUA	CGUUGUGCGUGCUGAGCUA	CAGUAGGGCUGGAGGUCUA	GCACCAACGUGUACGGCAU	1		+GPAA1+	1.01236
DZ03O08	DZ03	O	8	O08	1713	1.01235	10465503C	L-005067-00	NM_000380	ENSG00000136936	+XPA+	7507	CGUAAGACUUGUACUAUGU	GGAGACGAUUGUUCAUCAA	GAGCCACCUCUUAAAUUUA	GGAGGCAUGGCUAAUGUAA	1		+XPA+	1.01235
DZ47E11	DZ47	E	11	E11	440	1.01235	10500523C	L-011973-00	NM_004617	ENSG00000169903	+TM4SF4+	7104	GGAGCUGGAUACUCGUUUA	GGAAGCGAUUUGCGAUGUU	CAACAAGGGUCCUAAAUGC	GAACAAGUGCCGAGAGCCU	1		+TM4SF4+	1.01235
DZ04B17	DZ04	B	17	B17	1512	1.01232	10465504C	L-007851-00	NM_005191	ENSG00000121594	+CD80+	941	UCAUGUGUCUCAUCAAGUA	GUAUAACAGUGUCCGCAGA	GCAAACUGGAUUUCAAUAU	GGAAUGAGAGAUUGAGAAG	1		+CD80+	1.01232
DZ48O03	DZ48	O	3	O03	1569	1.01231	10500524C	L-027230-02	NM_198476	ENSG00000188493	+C19orf54+	284325	GCGACAAGAUUGAAGCUAG	CUAGUGAGUGUGUGUGAUU	GCGGAUCACUCCUUAACUU	GGUGCUAGAUGGACCCGAU	2		+C19orf54+	1.01231
DZ02P11	DZ02	P	11	P11	1362	1.01231	10465502C	L-019734-00	NM_003201	ENSG00000108064	+TFAM+	7019	CGGAGUGGCAGGUAUAUAA	CCAAGAAGCUAAGGGUGAU	GAAAUCAUGGACAAACAUU	GAAGAAUUGCCCAGCGUUG	1		+TFAM+	1.01231
DZ13P12	DZ13	P	12	P12	1676	1.01231	10465513C	L-003910-00	NM_005375	ENSG00000118513	+MYB+	4602	CCGAAACGUUGGUCUGUUA	CAGUCAAGCUCGUAAAUAC	CCAAUUAUCUCCCGAAUCG	UCCAUACCCUGUAGCGUUA	2		+MYB+	1.01231
DZ49J07	DZ49	J	7	J07	433	1.0123	10500525C	L-023444-02	NM_207351	ENSG00000163704	+PRRT3+	285368	GGGCUAAGCUGAUGCGUCU	CCUGGGAGCUGCACGUCUA	CCGUGUCUUAUGCGGAAUA	GAAAGAGCGAGGUGCCGGA	1		+PRRT3+	1.0123
DZ30L22	DZ30	L	22	L22	1635	1.01228	10500506C	L-185208-00	NM_198495	ENSG00000225932	+CTAGE4+	100128553	CUGAAACAGAGUUGAAAUU	CAACAAGCAUCUUUGCAAU	UGAAGUAUGGAAAGGAGAA	AGUGAAGAACGACGGGCUA	2		+CTAGE4+	1.01228
DZ36J19	DZ36	J	19	J19	1432	1.01228	10500512C	L-019452-01	NM_005156	ENSG00000119314	+PTBP3+	9991	UCUUAUAACAGUCGGUUUA	ACAUUUAACAGUAGCGAAU	GCAAGAAAUUUAAACGAGA	GGGAAAGUGCUUCGUGCUA	2		+PTBP3+	1.01228
DZ06P09	DZ06	P	9	P09	1239	1.01226	10465506C	L-019740-00	NM_003239	ENSG00000119699	+TGFB3+	7043	GGAUCGAGCUCUUCCAGAU	GCAAGAAUCUGCCCACACG	CAACUUAGGUCUAGAAAUC	GGUGAAGUCUUGUAAAUGU	1		+TGFB3+	1.01226
DZ41G21	DZ41	G	21	G21	1329	1.01225	10500517C	L-026989-02	NM_001004134	ENSG00000172640	+OR10AD1+	121275	CAGUUUAGUCUGUGGGCAA	CCGCAGAGACAACCACAUA	UGGCAUCUUUCUCGAGUAU	AGUGCAUCCUCUUGGCUUU	2		+OR10AD1+	1.01225
DZ55M07	DZ55	M	7	M07	757	1.01222	10500531C	L-021238-00	NM_014827	ENSG00000058673	+ZC3H11A+	9877	CGACAGGUGUGCAGGUUUC	CAUGUCAGCUGAUCCAGAU	GAUCCUCCAUUAAAGCGUA	UAAAGAGGCUUCAGGUGAG	1		+ZC3H11A+	1.01222
DZ03D23	DZ03	D	23	D23	989	1.01222	NA	L-004001-01	NM_004859	ENSG00000141367	+CLTC+	1213	GAGAAUGGCUGUACGUAAU	UGAGAAAUGUAAUGCGAAU	GCAGAAGAAUCAACGUUAU	CGUAAGAAGGCUCGAGAGU	2		+CLTC+	1.01222
DZ47F19	DZ47	F	19	F19	606	1.01221	10500523C	L-013086-01	NM_178441	ENSG00000165861	+ZFYVE1+	53349	GGUCUGGGUAUGUGAUCGA	GAAACAGUCUUGCGAGGUA	GGUCAUUCCUGGUGCGCCU	CAGUAUGACAACCGAGUGU	1		+ZFYVE1+	1.01221
DZ23P17	DZ23	P	17	P17	1497	1.0122	10467508C	L-025119-00	NM_182757	ENSG00000137393	+RNF144B+	255488	CAGCUUGCCUGAAACAGUA	GAGAUUGCCUGUUUGGUAC	GAAUAAACUUGGCCACUCA	GGUACUGCCUCCAGAACUU	2		+RNF144B+	1.0122
DZ04N11	DZ04	N	11	N11	1478	1.01218	10465504C	L-009667-00	NM_001375	ENSG00000105612	+DNASE2+	1777	GCAUACAGCUGGCCUCAUA	CAGCAGAGCUUAUAAGAUC	GAACUACCAGCCCUGUAAU	GAGAUGACCUGUACUCCGG	1		+DNASE2+	1.01218
DZ49C07	DZ49	C	7	C07	688	1.01218	10500525C	L-018643-02	NM_182497	ENSG00000204889	+KRT40+	125115	CCACAUGCACCUCGAGCAA	GCUCUCAUAUCCUGGAAUU	GCCCGGAUUAUCAGCGUUA	GUGAACAGGAUAUCCCAAU	1		+KRT40+	1.01218
DZ14F17	DZ14	F	17	F17	1149	1.01218	10465514C	L-006088-00	NM_018218	ENSG00000085982	+USP40+	55230	GAGAAAUGGGUCACUAGUA	GCACCAAGUUCGUCUCAGU	GAAAGUGCCUACAUGUUGU	GAAAUGAGGCAACAUGAUG	1		+USP40+	1.01218
DZ08G05	DZ08	G	5	G05	857	1.01217	10465508C	L-009745-01	NM_006918	ENSG00000109929	+SC5DL+	6309	GGCCCAUUGCUGACGAUUA	GGAUAGGAUUGGCGGCUCA	GAAGGAAAUAUCAUCGUAU	AAUCAAGUCCGUCGAGAGA	2		+SC5DL+	1.01217
DZ23J22	DZ23	J	22	J22	1065	1.01217	10467508C	L-003004-00	NM_170662	ENSG00000114423	+CBLB+	868	GAACAUCACAGGACUAUGA	GUACUGGUCCGUUAGCAAA	GGUCGAAUUUUGGGUAUUA	UAUCAGCAUUUACGACUUA	2		+CBLB+	1.01217
DZ32J04	DZ32	J	4	J04	1344	1.01216	10500508C	L-017462-00	NM_172345	ENSG00000008294	+SPAG9+	9043	CCAGGAAACUAGAAAUGUA	GCAAACACAUUGAAGUACA	GUACAAACAGGUAACCAAU	GGAUAUAAAGGUUCAAGCA	2		+SPAG9+	1.01216
DZ06N05	DZ06	N	5	N05	1747	1.01216	10465506C	L-013415-00	NM_000374	ENSG00000126088	+UROD+	7389	CGACAGAACUGAGUGUAUA	CCAGGCAGGCCGUUACUUA	AGACUACACUCCCGUUUGG	CAUAAACACUCACGUCUGC	2		+UROD+	1.01216
DZ32N23	DZ32	N	23	N23	819	1.01215	NA	P-002048-03	NA	NA	GFP	NA	NA	NA	NA	NA	2		GFP	1.01215
DZ33M20	DZ33	M	20	M20	1247	1.01213	10500509C	L-015574-00	NM_001031710	ENSG00000172578	+KLHL7+	55975	UCAGGGUGUUGGUCGAUUA	GAUUAUAGCUGGACAGACA	GCAGUCAGGUGGUUGAAAU	CCUAAUCGCCAGCCAUUUA	2		+KLHL7+	1.01213
DZ01G22	DZ01	G	22	G22	1206	1.01213	10465501C	L-003328-00	NM_006286	ENSG00000114126	+TFDP2+	7029	CACAGGACCUUCUUGGUUA	GUGAGAAAGUUCAACGAAA	GAACAUUAGGCGAAGAGUU	UGUCAGAGUUCACCAAUUC	1		+TFDP2+	1.01213
DZ57H04	DZ57	H	4	H04	1750	1.01211	10500533C	L-014314-01	NM_024116	ENSG00000166012	+TAF1D+	79101	GAGGAGAUAUAAAACGUAA	AAAGAAACCCCAUUCGAAA	GAGUUAAAGGUAUUGGCAU	CCUGUAAGACUGAGUGUAU	2		+TAF1D+	1.01211
DZ07B14	DZ07	B	14	B14	1531	1.0121	10465507C	L-011956-00	NM_004861	ENSG00000128242	+GAL3ST1+	9514	GCGACAAGCUGACCGAGUU	GCUACAACCUCAAGAAGAG	GGAAGUUCAUUCGCGAUUU	GAAACCUGCUCUUCUUCGA	2		+GAL3ST1+	1.0121
DZ03I22	DZ03	I	22	I22	1084	1.01209	10465503C	L-007615-01	NM_004173	ENSG00000099960	+SLC7A4+	6545	GGAAUGUUCUCCUCGAAUA	CCUCACAACUGGAGCGCUG	UUGCAGUGUAUUUCGGCUA	GUAUCAUUGUGCUGCGCUU	2		+SLC7A4+	1.01209
DZ33H14	DZ33	H	14	H14	1466	1.01208	10500509C	L-016390-02	NM_145170	ENSG00000156042	+TTC18+	118491	CCUGAAAGUUGGACGGCAA	UUAAAGUAUUAGUGGCAGA	UUAGAAACUCCUAGAUCAA	CUACAUGGUCGGUCUGCAA	2		+TTC18+	1.01208
DZ30F05	DZ30	F	5	F05	665	1.01208	10500506C	L-028034-02	NM_001080500	ENSG00000174453	+VWC2L+	402117	GGAAAGGGUGUGUCGAUGA	AAGUGAAAGUGGACGAAUG	GCGCAGUUCCUGAGUGUGU	ACAAGUUGGGAGAACGAUU	1		+VWC2L+	1.01208
DZ45E06	DZ45	E	6	E06	1346	1.01205	10500521C	L-020443-01	NM_014917	ENSG00000162631	+NTNG1+	22854	CAGCAAAUUGACAUGCGAA	GACAUAAAGGUGCGAGGAA	GGACCUCGCCUACGCAAUA	CAAGAUUCCUGUCGAUUCA	2		+NTNG1+	1.01205
DZ11K03	DZ11	K	3	K03	1495	1.01205	10465511C	L-007613-02	NM_138817	ENSG00000164893	+SLC7A13+	157724	AGGAGAAUGUAGAACGAUU	GUUGUGGAUUGUAGGAAUU	GUUAGUUCUCAGCGGAUUA	CAACAAUAGUCAUCGACGU	1		+SLC7A13+	1.01205
DZ12N17	DZ12	N	17	N17	1257	1.01205	10465512C	L-003260-00	NM_004091	ENSG00000007968	+E2F2+	1870	GGGAGAAGACUCGGUAUGA	GAGGACAACCUGCAGAUAU	GAACAACAUCCAGUGGGUA	UAUGUGACUUACCAGGAUA	2		+E2F2+	1.01205
DZ32G10	DZ32	G	10	G10	581	1.01204	10500508C	L-014629-01	NM_030574	ENSG00000172345	+STARD5+	80765	UGGAAGAUUUGCCGGGAAG	GAUGAGAAUGUGACCGGUU	GUUGGAGGCCUACGAGUGA	AUGAGUAAUGCUAUCGUUA	1		+STARD5+	1.01204
DZ15O11	DZ15	O	11	O11	2144	1.01202	10465515C	L-005809-01	NM_016014	ENSG00000107362	+FAM108B1+	51104	GGACUAGGAUCACGGAUUA	GGAUCUUGCUGCUCGAUAU	GUUCACCCAAUGCGAAAUA	UCGCAUUGUUUGAACGUUG	2		+FAM108B1+	1.01202
DZ02B10	DZ02	B	10	B10	877	1.01202	10465502C	L-011960-00	NM_001015048	ENSG00000166170	+BAG5+	9529	CAACAUCCUUCUAUUAGUA	GCAACUGCGUAACUGAUGA	GAAGAAGGCAUCCAAGAUA	GAAUGGGAGUACUGAAAUA	2		+BAG5+	1.01202
DZ47O19	DZ47	O	19	O19	600	1.01201	10500523C	L-018289-01	NM_144665	ENSG00000149212	+SESN3+	143686	UGUCAAAGUUUAGCCGUUU	UCUGAUGUCUCUCGAUAUA	GCCGGAAAGUGCUGCGGAA	GGUCAUGAGUUUACACACU	1		+SESN3+	1.01201
DZ03B17	DZ03	B	17	B17	1513	1.01198	10465503C	L-012539-00	NM_000404	ENSG00000170266	+GLB1+	2720	GUGCAUAUAUCAACGAUUU	GAACAUGGGACGUGUGAAC	UGUGAUCACUCUGAACAUA	UGAACGCCAUCCAGACGUA	2		+GLB1+	1.01198
DZ17F03	DZ17	F	3	F03	1000	1.01197	10467502C	L-006204-00	NM_000869	ENSG00000166736	+HTR3A+	3359	CAAAUAUCCCGUACGUGUA	CCAUUGACGUCAUUGUCUA	CCUGUAGCCUCGACAUCUA	CAUCGGCACUCCUCUCAUU	2		+HTR3A+	1.01197
DZ12O13	DZ12	O	13	O13	1333	1.01196	10465512C	L-011660-00	NM_002010	ENSG00000102678	+FGF9+	2254	UAUAAUACGUACUCGUCAA	GAAAGACCACAGCCGAUUU	GGAAGGCGAUACUAUGUUG	GGACAGCCCGGUUUUGUUA	1		+FGF9+	1.01196
DZ10K09	DZ10	K	9	K09	1698	1.01195	10465510C	L-012092-00	NM_012063	ENSG00000087470	+DNM1L+	10059	GGAGCCAGCUAGAUAUUAA	CAUCAGAGAUUGUUUACCA	CGUAAAAGGUUGCCUGUUA	GUGAACCCGUGGAUGAUAA	2		+DNM1L+	1.01195
DZ41D09	DZ41	D	9	D09	452	1.01194	10500517C	L-013627-00	NM_001020	ENSG00000105193	+RPS16+	6217	GGACGCAAGAAGACAGCGA	UGUAAAGGGUGGUGGUCAC	AUAAGCCCAUCGUGACUCA	AGAAAUAUGUGGAUGAGGC	2		+RPS16+	1.01194
DZ57J17	DZ57	H	17	J17	588	1.01192	10500533C	L-014019-00	NM_001031737	ENSG00000162004	+CCDC78+	124093	GGACAUUCCUGGAGGCGAC	CACCAGAUCUAGCGCUCAA	GCAGGUACAAGCACGAAAU	AGGCAGUGGAGCACGCAGA	1		+CCDC78+	1.01192
DZ09H21	DZ09	H	21	H21	989	1.01191	10465509C	L-003855-00	NM_001609	ENSG00000196177	+ACADSB+	36	GCAAAGAUUGGUACGAUAU	GGAGAAAUCAGUAAUACAA	GGAAUUAGCCAAAGUUGAU	GUCAGAAGCUCUACUCAAU	1		+ACADSB+	1.01191
DZ24B05	DZ24	B	5	B05	1267	1.01191	10467509C	L-004712-00	NM_004620	ENSG00000175104	+TRAF6+	7189	GGAGACAGGUUUCUUGUGA	GAUAUGAUGUAGAGUUUGA	GGCCAUAGGUUCUGCAAAG	GCGCUUGCACCUUCAGUUA	2		+TRAF6+	1.01191
DZ43C07	DZ43	C	7	C07	1134	1.01191	10500519C	L-018534-02	NM_173508	ENSG00000183780	+SLC35F3+	148641	GAAGCGAGGUGACGUGAUA	AGUCUGUGAAGCAGCGAUA	UGGUGGACGAGGCGAUUAA	AGGGAAUGCUGUCGAUUUU	1		+SLC35F3+	1.01191
DZ56K21	DZ56	K	21	K21	522	1.0119	10500532C	L-007921-01	NM_002113	ENSG00000244414	+CFHR1+	3078	CUGGUGAGAGAGUACGUUA	UCUCACACAUUGCGAACAA	GUGUGUAAUAUCCCGAGAA	GAGGGUAACAAGCGAAUAA	1		+CFHR1+	1.0119
DZ13P21	DZ13	P	21	P21	1002	1.01186	10465513C	L-013353-00	NM_016285	ENSG00000118922	+KLF12+	11278	GACCUUAGAUAGCGUUAAU	CCAUGAAUUUACAGUCUAA	CUCCAAACGUCCACAACUA	GGAGGACUCGUUAUCUGUA	2		+KLF12+	1.01186
DZ13E13	DZ13	E	13	E13	989	1.01184	10465513C	L-008780-00	NM_016154	ENSG00000167578	+RAB4B+	53916	GCACUAUCCUCAACAAGAU	AGAAUAAGUUCAAACAGGA	AAUCAUGUCUCCUUCAUCA	UCAGUGACGCGGAGUUAUU	2		+RAB4B+	1.01184
DZ41N01	DZ41	N	1	N01	1020	1.01184	NA	NA	NA	NA	empty	NA	NA	NA	NA	NA	1		empty	1.01184
DZ04F03	DZ04	F	3	F03	1839	1.01182	10465504C	L-004694-00	NM_003870	ENSG00000140575	+IQGAP1+	8826	GAACGUGGCUUAUGAGUAC	GCAGGUGGAUUACUAUAAA	CGAACCAUCUUACUGAAUA	CAAUUGAGCAGUUCAGUUA	2		+IQGAP1+	1.01182
DZ07B23	DZ07	B	23	B23	1440	1.01181	NA	NA	NA	NA	empty	NA	NA	NA	NA	NA	1		empty	1.01181
DZ03N15	DZ03	N	15	N15	1300	1.01181	10465503C	L-021384-01	NM_199368	ENSG00000100991	+TRPC4AP+	26133	GCAAACUGGCGACUCGAAA	GCUAAUUUCUGCCGGAUUC	UAUGAAAGUUGCCGAGGUA	GAUGCUGGCCCGACGGAAA	2		+TRPC4AP+	1.01181
DZ56E23	DZ56	E	23	E23	532	1.01179	NA	D-001810-17	NA	NA	scrambled	NA	NA	NA	NA	NA	1		scrambled	1.01179
DZ28A19	DZ28	A	19	A19	1176	1.01178	10500504C	L-018816-02	NM_001105533	ENSG00000106034	+CPED1+	79974	GCUGAUUCAUCCAGAGGAA	UGUGAUUCUUAAAGCGUAU	CUCAAUAUUUGUUGUGGAU	UGCCUUAGUUGUUCGGACA	2		+CPED1+	1.01178
DZ57J11	DZ57	J	11	J11	642	1.01178	10500533C	L-014005-02	NM_021182	ENSG00000158497	+HMHB1+	57824	AGUUGAAGAUGAUGUGUAU	GUGGAUGAGCAGGGACAAA	ACUUAUAGGCUUUGACACU	UGUUGAGGUUUGACUCGAA	1		+HMHB1+	1.01178
DZ56F11	DZ56	F	11	F11	1164	1.01177	10500532C	L-027165-00	NM_153366	ENSG00000165124	+SVEP1+	79987	GCUACUAUCUAUUGGGUGA	AGUCUAUAUCGAUGGGAAA	GGGCAGUGGAGUAGUCCUA	GUGGAAAGAACGUCGAUGA	2		+SVEP1+	1.01177
DZ29E02	DZ29	E	2	E02	1058	1.01176	NA	L-004001-01	NM_004859	ENSG00000141367	+CLTC+	1213	GAGAAUGGCUGUACGUAAU	UGAGAAAUGUAAUGCGAAU	GCAGAAGAAUCAACGUUAU	CGUAAGAAGGCUCGAGAGU	2		+CLTC+	1.01176
DZ03L06	DZ03	L	6	L06	1571	1.01176	10465503C	L-031936-01	NM_203395	ENSG00000009765	+IYD+	389434	AACCAAAGGCAAAGCGUAA	GCUCAAUACUCAAGAAUCU	UGGGAUGAAUUAUGAAGUA	GCUAAAUACAGUAGUUCUA	1		+IYD+	1.01176
DZ46A05	DZ46	A	5	A05	554	1.01176	10500522C	L-015765-02	NM_153264	ENSG00000172752	+COL6A5+	256076	GCACUAGAAAGGAAACUUA	GGGCUAAGUGUCAAGGCUA	UGUCAGACUUAAUCGAUAA	UGAUACAGCUUGGGAGAAU	1		+COL6A5+	1.01176
DZ19O13	DZ19	O	13	O13	1010	1.01175	10467504C	L-009229-00	NM_000446	ENSG00000005421	+PON1+	5444	CAUCAGAGGUGCUUCGAAU	GACAUAAACUUCUGCCUAA	GGUCGUAUGUUGUCUACUA	GUUGCUGGCUCAUAAGAUU	2		+PON1+	1.01175
DZ37C03	DZ37	C	3	C03	785	1.01174	10500513C	L-007013-02	NM_017666	ENSG00000056277	+ZNF280C+	55609	UCGUAUGGCUAAACACUUA	GUUAAUACAAGUAAGCCAA	CCACUGCACCCGACCGAUA	UCACAAGUUGGAUCGGAUA	1		+ZNF280C+	1.01174
DZ03I22	DZ03	I	22	I22	1299	1.01173	10465503C	L-007615-01	NM_004173	ENSG00000099960	+SLC7A4+	6545	GGAAUGUUCUCCUCGAAUA	CCUCACAACUGGAGCGCUG	UUGCAGUGUAUUUCGGCUA	GUAUCAUUGUGCUGCGCUU	1		+SLC7A4+	1.01173
DZ01O19	DZ01	O	19	O19	1071	1.0117	10465501C	L-009651-01	NM_014475	ENSG00000104808	+DHDH+	27294	CGAUCUGAGCCGUGCGAAG	GGAAGAAUCUCAUCCACGU	GUUAUGAGGCCAAGCACGU	CGACCGAGCUGGUGGUGAA	1		+DHDH+	1.0117
DZ41L20	DZ41	L	20	L20	538	1.0117	10500517C	L-012273-00	NM_006687	ENSG00000187003	+ACTL7A+	10881	GGCACUGGCUACUGUAAAU	CUACGAGGGUUAUCCUUUG	GAGCAUGCGGUCUUGGUUU	UGGGAUACAGUGCAGGAUA	1		+ACTL7A+	1.0117
DZ50P16	DZ50	P	16	P16	838	1.0117	10500526C	L-018470-01	NM_178834	ENSG00000204381	+LAYN+	143903	GACCAAAUGGGGAGGAGUA	AGGUCUAUGAACAAGCUUA	ACACAGAGGCCUUGUUAUA	GCAUAUCACAAUUUAGGAA	1		+LAYN+	1.0117
DZ36P08	DZ36	P	8	P08	769	1.01167	10500512C	L-010543-01	NM_005423	ENSG00000160181	+TFF2+	7032	GAGUCGGAUCAGUGCGUCA	AGGAAUGCGCCUCUCGGAA	CCGAAGAAACUGUGGCUAC	UUCAUGAAAUCCUGGGUUU	1		+TFF2+	1.01167
DZ35C03	DZ35	C	3	C03	885	1.01165	10500511C	L-019479-02	NM_024847	ENSG00000170537	+TMC7+	79905	GGGGAUAGUUUACGGGCAA	CUAACUAGACUGAGCGUGA	GACCAGUGGAAGCGGUAUA	CAGCCAUUCUCUUCGAAAU	1		+TMC7+	1.01165
DZ19P16	DZ19	P	16	P16	1724	1.01164	10467504C	L-022572-00	NM_020786	ENSG00000172840	+PDP2+	57546	CAGAAUCAAUCGGUGCAUA	CCACGAGGCUGACCAAAAU	GGGACAGUAUCUACAAGGA	GUAAAGAGUUGCAGCGCAG	2		+PDP2+	1.01164
DZ09I20	DZ09	I	20	I20	941	1.01162	10465509C	L-019075-00	NM_176822	ENSG00000158077	+NLRP14+	338323	GAAUAUGGACUAUGACUUA	GAUAAGAGGUGGGCCAUGA	GAAUGAAGAUCGAGUAAAA	GAAUUGGACCUGUACCAUA	2		+NLRP14+	1.01162
DZ27I19	DZ27	I	19	I19	731	1.01161	10500503C	L-027079-00	NM_003959	ENSG00000130787	+HIP1R+	9026	CUGUGGAGAUGUUUGAUUA	UGGCUGACCUCUUCGAUCA	UGAAUGCACUGGAGGGUGA	GCAGGAAUGUUCUCGCACA	2		+HIP1R+	1.01161
DZ47G02	DZ47	G	2	G02	635	1.0116	NA	NA	NA	NA	empty	NA	NA	NA	NA	NA	1		empty	1.0116
DZ42G13	DZ42	G	13	G13	1495	1.0116	10500518C	L-004306-02	NM_004200	ENSG00000011347	+SYT7+	9066	CAUAGUAGGUGAAUCGUUU	GAUUAAUAAAGGAUCGUGA	GCAAACUGGGCAAACGCUA	CAACCAACUUGUAUCGAGU	2		+SYT7+	1.0116
DZ48J20	DZ48	J	20	J20	737	1.01158	10500524C	L-016803-02	NM_152682	ENSG00000182552	+RWDD4+	201965	CUCAUAGAUUACAGAGAAU	UCUGGUAGGAAGAUUGUUA	GCUUAAUUACUGAACCGUA	CCGCUAUGACCUAUACAUU	1		+RWDD4+	1.01158
DZ24C04	DZ24	C	4	C04	1531	1.01157	10467509C	L-023459-01	NM_001039111	ENSG00000206557	+TRIM71+	131405	AGAAAGUAGUGCUAGCCGA	GGAGGAGGGUAGAGCGCUA	CUUGGGAUGUGGCGGUGAA	CACCAAGGCCACAGGCGAU	2		+TRIM71+	1.01157
DZ18G20	DZ18	G	20	G20	1241	1.01154	10467503C	L-006756-00	NM_197972	ENSG00000143156	+NME7+	29922	AAGGAGUAGUGACCGAAUA	GAGCUGAUCCAGUUUAUUA	GGCAAACACUGCUAAAUUU	GAUAAUUAGUGGUGUGGAA	2		+NME7+	1.01154
DZ04P12	DZ04	P	12	P12	1450	1.01153	10465504C	L-005238-00	NM_003222	ENSG00000087510	+TFAP2C+	7022	CCGAUAAUGUCAAGUACGA	ACACUGGAGUCGCCGAAUA	GUAAACCAGUGGCAGAAUA	GGACAAGAUUGGGUUGAAU	2		+TFAP2C+	1.01153
DZ06E14	DZ06	E	14	E14	1375	1.01152	10465506C	L-012767-01	NM_006916	ENSG00000197713	+RPE+	6120	AGAAAGAUCAGGUAGGCGA	GGAGCUAACAUGAUUGUGU	GGGAGGUGGGUUAGGUAAA	GCUACUUCAUUCCUGUAAA	2		+RPE+	1.01152
DZ33I20	DZ33	I	20	I20	1465	1.01152	10500509C	L-010978-02	NM_004202	ENSG00000154620	+TMSB4Y+	9087	GAGGCAAGCAGGCGAAUCU	CUGGUAUGGCUGAGAUCGA	UGAAAGACUUAGCGGAGUG	CUUAAAAGCUGACGAUUUG	2		+TMSB4Y+	1.01152
DZ54N20	DZ54	N	20	N20	1113	1.0115	10500530C	L-010724-01	NM_020710	ENSG00000130764	+LRRC47+	57470	CGUUGGACCUCUCGAACAA	GGAAUGCACUCAAGCGCUU	AGUCAUGUGCCACGUAACA	GCCUCAACCUCACCGGCAA	2		+LRRC47+	1.0115
DZ56B06	DZ56	B	6	B06	413	1.01149	10500532C	L-015051-02	NM_032933	ENSG00000134490	+TMEM241+	85019	GGUUAAAUCUAGCUCACAA	CUUCUUACCUCACGAACAA	GGAUGUGUGUUGCGUUGAA	GUAGAGAUCAACAGCAGUU	1		+TMEM241+	1.01149
DZ56E05	DZ56	E	5	E05	492	1.01147	10500532C	L-022374-02	NM_001004310	ENSG00000181036	+FCRL6+	343413	CAACUAUGUUACUGGUUUA	CAUCCACGGAGGUGAAUAU	CGAUGUCAGGGAUGGAAGA	UAUCAUAGUUGCCUUAACA	1		+FCRL6+	1.01147
DZ53B09	DZ53	B	9	B09	1203	1.01145	10500529C	L-015976-01	NM_144671	ENSG00000198324	+FAM109A+	144717	GUGCUGACCUAGUGGCGGA	UGUUAGUGCAGGACCGGAA	UCACUGGGACUGAGGGCGA	GGUGACAGACUCAGCCCAA	2		+FAM109A+	1.01145
DZ52B21	DZ52	B	21	B21	544	1.01144	10500528C	L-016153-00	NM_152523	ENSG00000163249	+CCNYL1+	151195	GUGUAGAGCCGCUAUGAGA	CUAAAGCCAUCCUCUCUUA	GAGCUUCUUCAGUUUAAUA	GCAGACAGCAGCGUUGUUA	1		+CCNYL1+	1.01144
DZ07A21	DZ07	A	21	A21	1702	1.01144	10465507C	L-013571-00	NM_001730	ENSG00000102554	+KLF5+	688	CCAGAGACCGUGCGUAACA	GAACUGGCCUCUACAAAUC	CAACCUGUCAGAUACAAUA	GCAGCAAUGGACACUCUUA	2		+KLF5+	1.01144
DZ14M13	DZ14	M	13	M13	1382	1.01136	10465514C	L-010317-00	NM_002517	ENSG00000130751	+NPAS1+	4861	GGACAAGGGUCAGGUGAUG	GAAGCGAGGUCAAAUGCGU	CCUCUUCGCUUGCAGAUAC	GGACAGUGGCGACGAGGAU	1		+NPAS1+	1.01136
DZ41E22	DZ41	E	22	E22	1202	1.01133	10500517C	L-032043-02	NM_207355	ENSG00000233917	+POTEB+	339010	GAGGAAAUUGAAAGUGUAA	UAAAGAAGCAUGGAAGUAA	CCAGAAAUAAAUAAGGACU	AAGACUGGAACUAGAUGAA	2		+POTEB+	1.01133
DZ55H05	DZ55	H	5	H05	556	1.01133	10500531C	L-015901-00	NM_145245	ENSG00000142459	+EVI5L+	115704	GCAUCUAUCAGUUCGAGUA	GAACAGUGGCUCCUCGCUA	GGAUUGAAACCCUAGAGAA	GGACAUGCCCGUCAAGAAC	1		+EVI5L+	1.01133
DZ53J20	DZ53	J	20	J20	1448	1.01133	10500529C	L-014406-02	NM_001039935	ENSG00000164512	+ANKRD55+	79722	AGAAACCGCUGGCCCGUAA	CCACCAAUCAGAACGCAGA	AAGAAGGAGAGACGGUUCA	UGGAGAACCUCUGCGGACA	2		+ANKRD55+	1.01133
DZ07H04	DZ07	H	4	H04	1801	1.01129	10465507C	L-007431-02	NM_006671	ENSG00000162383	+SLC1A7+	6512	GGACACAGGCACCGAGAAA	GUCCAAGGUCUCACGUUAA	CAUCAUGAGCUCAGCCGAU	UGUUCCUCAUUGCGGGUAA	1		+SLC1A7+	1.01129
DZ01C08	DZ01	C	8	C08	1617	1.01129	10465501C	L-017435-00	NM_001657	ENSG00000109321	+AREG+	374	UGAUAACGAACCACAAAUA	UGAGUGAAAUGCCUUCUAG	GUUAUUACAGUCCAGCUUA	GAAAGAAACUUCGACAAGA	1		+AREG+	1.01129
DZ11K04	DZ11	K	4	K04	681	1.01124	10465511C	L-007541-02	NM_017945	ENSG00000138459	+SLC35A5+	55032	GUGCUGAAGAGGCGUCUAA	CCAGUUAACUCUCGUAGAU	CCUGAAGCUAAAUGGAACA	AGCCUCAAGUUCCGGAAUA	1		+SLC35A5+	1.01124
DZ01E06	DZ01	E	6	E06	1444	1.01121	10465501C	L-011673-01	NM_002079	ENSG00000120053	+GOT1+	2805	GAGCAUAUCGCACGGAUGA	UAGCCUAAAUCACGAGUAU	GAACAGGUGCACUUCGAAU	GAGAAGAUCGUGCGGAUUA	2		+GOT1+	1.01121
DZ01D15	DZ01	D	15	D15	1081	1.01121	10465501C	L-019570-00	NM_201443	ENSG00000197905	+TEAD4+	7004	GACAGAGUAUGCUCGCUAU	GGACACUACUCUUACCGCA	UCAAGCACCUCCCUGAGAA	CCCAUGAUGUGAAGCCUUU	1		+TEAD4+	1.01121
DZ44B06	DZ44	B	6	B06	834	1.01116	10500520C	L-019867-00	NM_199331	ENSG00000108582	+HOMER2+	9455	GCACAAUCACACCGAAUAU	GGUCACCGUUUCCUACUUC	AAGAUUGCCUUGACGCAGA	AGGAACAGCUAUCGGAUCA	1		+HOMER2+	1.01116
DZ55C02	DZ55	C	2	C02	334	1.01115	NA	D-001810-12	NA	NA	scrambled	NA	NA	NA	NA	NA	1		scrambled	1.01115
DZ15J04	DZ15	J	4	J04	1277	1.01114	10465515C	L-004902-00	NM_000287	ENSG00000124587	+PEX6+	5190	AGAGUUACACAUCGAAAUU	CAGAGCUCAUUAACAUGUA	CAACAAUUGGGCAAGUAGA	GGACCUCUCUGAUAGACUG	2		+PEX6+	1.01114
DZ18F14	DZ18	F	14	F14	1405	1.01114	10467503C	L-003301-00	NM_002401	ENSG00000198909	+MAP3K3+	4215	GAGCACAAAUGGCGAGAAC	GAUCUACAUUACAUGAACA	GAACCGACGUCACCGGAUG	GAUAGAAGCUCAAGCAUGA	1		+MAP3K3+	1.01114
DZ35I15	DZ35	I	15	I15	593	1.01114	10500511C	L-031985-02	NM_021228	ENSG00000126461	+SCAF1+	58506	GGCAGAGGCUUGUCGGGAA	UUGAAACUCUGGACGUAUU	AAGAAGUCCAAGGCGGAUA	GGGCUCCAUUGGCGUCAAA	1		+SCAF1+	1.01114
DZ11J24	DZ11	J	24	J24	1198	1.01113	NA	D-001810-21	NA	NA	scrambled	NA	NA	NA	NA	NA	2		scrambled	1.01113
DZ03L18	DZ03	L	18	L18	1599	1.01113	10465503C	L-018757-01	NM_182625	ENSG00000178295	+GEN1+	348654	UAUGCAAACCACUCGGAAA	GCGUAAUCUUGGUGGGAAA	GCCCUAAGAUACAUAUUAA	UCUAAGACCUUUGGCUAUA	2		+GEN1+	1.01113
DZ37L05	DZ37	L	5	L05	1819	1.01112	10500513C	L-022176-02	NM_001001821	ENSG00000183310	+OR2T34+	127068	UCUAUAAGAUGCUCACGUA	GUUGAUGGUUUGUUGCUCA	GCUGUGGGAUCCAGAUGUU	GCUCAGGGAAUCAGACUUC	2		+OR2T34+	1.01112
DZ41B09	DZ41	B	9	B09	908	1.01112	10500517C	L-017820-02	NM_022082	ENSG00000101194	+SLC17A9+	63910	CUUGCAAGGUGUACACAUA	GUAGGAUGCUUAAAGGUAU	GAGCCAUCACGGUGCGGAA	CUGGUGGUUUCAUGAGUUA	1		+SLC17A9+	1.01112
DZ25N16	DZ25	N	16	N16	796	1.01107	10500501C	L-007176-02	NM_181489	ENSG00000185219	+ZNF445+	353274	UGAAUAGGGAACUGGGUAA	CAGCAGAUAUAAACGCUUA	GUGUGAAGUUAGAGUGCUU	UAAACGAACGCUUAAGUAA	2		+ZNF445+	1.01107
DZ17M03	DZ17	M	3	M03	1392	1.01107	10467502C	L-003178-00	NM_000459	ENSG00000120156	+TEK+	7010	GCACGUUGAUGUGAAGAUA	GUGCAGAACUCUACGAGAA	GGUGUAUGAUCUAAUGAGA	GAUCAAUGGUGCUUAUUUC	2		+TEK+	1.01107
DZ45F17	DZ45	F	17	F17	384	1.01104	10500521C	L-013796-01	NM_020211	ENSG00000182175	+RGMA+	56963	AGAUCUGCCAUUACGAGAA	GGACUUUCACCGACCGCUU	UCUGAGUUCUGGAGCGCCA	GUGCUUAGAAAGUCGAAGU	1		+RGMA+	1.01104
DZ45F14	DZ45	F	14	F14	554	1.01103	10500521C	L-012297-00	NM_006507	ENSG00000172023	+REG1B+	5968	GUGCAAGCCUGACUUCAUG	GACCAACUCGUUCUUCAUG	GAGUAGCACUGAUGACAGC	CAGACCAUCUCCUCCCUAA	1		+REG1B+	1.01103
DZ43I13	DZ43	I	13	I13	374	1.01102	10500519C	L-013876-02	NM_020696	ENSG00000163807	+KIAA1143+	57456	UGACAUUGCAUUACGAGUA	CUGAGAAAGUAACCGGUUU	GAGACGUGAUCCUCGUAAA	UCAAGGAACGGGUCGGCUA	1		+KIAA1143+	1.01102
DZ28D07	DZ28	D	7	D07	1315	1.011	10500504C	L-032408-02	NM_001004353	ENSG00000197768	+C9orf173+	441476	GCAGUGAAAUUCCUGGCAA	CUUUGUGGUUCCAGAGCGA	CCCAGUUGGCCUCAGGUUA	GAAAGCUGACUUCGACCAA	2		+C9orf173+	1.011
DZ36C02	DZ36	C	2	C02	427	1.011	NA	D-001810-12	NA	NA	scrambled	NA	NA	NA	NA	NA	1		scrambled	1.011
DZ52D13	DZ52	D	13	D13	1126	1.011	10500528C	L-019970-00	NM_012139	ENSG00000129158	+SERGEF+	26297	ACACAGAGGAUAUCCCAUA	GGACUGGUUUGGCAUCAUG	UAUGAAGGCUGGAAACUAG	GAAGGUUGUUUGUAUUGCU	2		+SERGEF+	1.011
DZ09O08	DZ09	O	8	O08	1318	1.01098	10465509C	L-009588-00	NM_000022	ENSG00000196839	+ADA+	100	GGGCUCGGCCGAAGUAGUA	CAAGUUUGACUACUACAUG	GGACAUGGGCUUUACUGAA	CCAAAGAGGGCGUGGUGUA	2		+ADA+	1.01098
DZ47P04	DZ47	P	4	P04	1389	1.01098	10500523C	L-006229-00	NM_012283	ENSG00000178342	+KCNG2+	26251	GCGCCACUCAACAUCAUUG	CAAGUGCCGCAGCCUGUUC	GCGCGUGUGUGACGACUAC	GCGCUCAGCAGCAUCCUCA	2		+KCNG2+	1.01098
DZ13A05	DZ13	A	5	A05	868	1.01094	10465513C	L-008093-00	NM_003839	ENSG00000141655	+TNFRSF11A+	8792	GGACGGUGCUGUAACAAAU	GAACCAGGAAAGUACAUGU	AACAGUAACUCCACGUUCA	GGAAAGCACUCACAGCUAA	2		+TNFRSF11A+	1.01094
DZ11L16	DZ11	L	16	L16	1658	1.01093	10465511C	L-008197-00	NM_004343	ENSG00000179218	+CALR+	811	CCUAUGAGGUGAAGAUUGA	GCACGGAGACUCAGAAUAC	GAAGCUGUUUCCUAAUAGU	GCAAGGAUGAUGAGUUUAC	1		+CALR+	1.01093
DZ24B03	DZ24	B	3	B03	943	1.0109	10467509C	L-029945-01	XM_936301	390231	+TRIM77P+	390231	AGGAUUUGGGAGACGUAAU	UUUAUAAAUUUGCGGAGCA	AAAUGUACUUCAAACGCAU	CACCUUGGAUCGUAAGAUA	2		+TRIM77P+	1.0109
DZ18C09	DZ18	C	9	C09	1389	1.01089	10467503C	L-003615-00	NM_001014834	ENSG00000130669	+PAK4+	10298	GGGACUACCAGCACGAGAA	CCAUGAAGAUGAUUCGGGA	GGAUAAUGGUGAUUGAGAU	GAGUAUCCCAUGAGCAGUU	1		+PAK4+	1.01089
DZ55E20	DZ55	E	20	E20	1168	1.01085	10500531C	L-016058-02	NM_144626	ENSG00000179178	+TMEM125+	128218	GCUCAUGGCUGAUUGGCAA	AGUUGGGAGUUCAUGGCUA	GUUAAUCGAUUGUGGGGAU	GAUUGCAUGGCGUGUGAUU	2		+TMEM125+	1.01085
DZ34P03	DZ34	P	3	P03	753	1.01084	10500510C	L-009977-00	NM_198316	ENSG00000111077	+TENC1+	23371	CUACACAUCUGGAGUCUAU	GCAUUACACUGACGGACAA	GAACAGCUGGUCCGCCAUU	GCACGUGGUCGUACUAUAC	1		+TENC1+	1.01084
DZ38A21	DZ38	A	21	A21	300	1.01083	10500514C	L-004139-00	NM_015973	ENSG00000069482	+GAL+	51083	AAACGAGGCUGGACCCUGA	CAGAAGACAUCGAGCGGUC	AGAAUGGCCUCACCAGCAA	UAUCAUGCGCACAAUCAUU	1		+GAL+	1.01083
DZ48A07	DZ48	A	7	A07	862	1.01083	10500524C	L-018842-02	NM_181684	ENSG00000221864	+KRTAP12-2+	353323	CUGCAGGCCCAUUGUGUGU	AGACCCAUCUCCUACAGUA	UCAAGUCAGCUGUGUGCGU	CUUCUGUGUGUGUGCCCAU	1		+KRTAP12-2+	1.01083
DZ08G21	DZ08	G	21	G21	1132	1.01082	10465508C	L-007616-01	NM_003983	ENSG00000103064	+SLC7A6+	9057	CCUCAUUGGCAUCGGGAUU	AGUAAUUUCACAACCGUUA	UGACUUGCCUGAACGCUAA	UUGGAAAGGCAUACGGACA	2		+SLC7A6+	1.01082
DZ54M06	DZ54	M	6	M06	1484	1.01082	10500530C	L-004279-01	NM_024623	ENSG00000111325	+OGFOD2+	79676	CAAAUGCGCUGACGUAUAU	GUGACUGAGUACAGCGUGU	ACGAUGAGGGCUUCGGUGA	AGGAAAGCCCUCAUCGCGA	2		+OGFOD2+	1.01082
DZ51E18	DZ51	E	18	E18	1042	1.01081	10500527C	L-026866-02	NM_001029865	ENSG00000109851	+DBX1+	120237	CCGGGAAACCUUCGGACUU	CGCAUGAAAUGGCGGAACU	CCGGGACAUUCCAGGUGAA	CCACCAAGCUCAAUCCGCA	2		+DBX1+	1.01081
DZ03E08	DZ03	E	8	E08	1448	1.01078	10465503C	L-020205-00	NM_000732	ENSG00000167286	+CD3D+	915	GAACAUAGCACGUUUCUCU	CAAAGAAUCUACCGUGCAA	CGAGGAAUAUAUAGGUGUA	ACAGAGUGUUUGUGAAUUG	2		+CD3D+	1.01078
DZ26B20	DZ26	B	20	B20	1354	1.01076	10500502C	L-016346-02	NM_032133	ENSG00000136449	+MYCBPAP+	84073	CCAUAAAGAAUGUCGAGGA	GUAACACAGCCCUGCGGAA	CAACACAUUCCUCGCCUUA	UGUAGCACGUCCUGCGAAU	2		+MYCBPAP+	1.01076
DZ41P16	DZ41	P	16	P16	1787	1.01075	10500517C	L-015649-02	NM_016470	ENSG00000132823	+C20orf111+	51526	CAGGCUACAUGGAGUAUUA	AAGGAAUGCCAGUGUAAGA	CAGCAACAGAUGAUACCAA	GAACGAAGAUCCACACUUG	2		+C20orf111+	1.01075
DZ56N17	DZ56	N	17	N17	1240	1.01074	10500532C	L-016753-02	NM_152448	ENSG00000167014	+C15orf43+	145645	CCUCAGGAUAUUUGGCAUA	AUGAGUAAUUGCCGUUAAA	CUACUAUCUCUCUGCGGUA	UUUCAAGGGCAGCGCGGUU	2		+C15orf43+	1.01074
DZ03P18	DZ03	P	18	P18	1898	1.01072	10465503C	L-010998-00	NM_000060	ENSG00000169814	+BTD+	686	GAAACGGACCCAUCCCAUA	ACAAGAACAUCCAUUUAUC	GAUGGGAGAUACCAGUUCA	UAUGGGCGCUUGUAUGAGA	2		+BTD+	1.01072
DZ16E21	DZ16	E	21	E21	1135	1.0107	10467501C	L-005695-00	NM_178129	ENSG00000182162	+P2RY8+	286530	UGAUCACCGUGGCUUGUUA	CGUGUUGCCUUUCCAAAUC	GCAAACAUGUAUUCCAGCA	UGGACCCGUUUGUUUAUUA	1		+P2RY8+	1.0107
DZ25O21	DZ25	O	21	O21	934	1.01066	10500501C	L-010731-00	NM_198042	ENSG00000120913	+PDLIM2+	64236	GAACCAGGCUGUGCGCAUC	GAGAGUCAGUCCUCCUUAA	GGACAGCUCCUUGGAAGUG	ACAUAAUCGUGGCCAUCAA	2		+PDLIM2+	1.01066
DZ40I07	DZ40	I	7	I07	1555	1.01066	10500516C	L-020805-01	NM_021030	ENSG00000105708	+ZNF14+	7561	CCUGGUUUGUCUAGGAAAA	CAGUCAAAUUCGAUUGCAU	GAGAGAAAGUCUAAGAAUA	GAGUGUAAACAGUGUCAUA	2		+ZNF14+	1.01066
DZ49M20	DZ49	M	20	M20	1399	1.01064	10500525C	L-014037-00	NM_022344	ENSG00000108666	+C17orf75+	64149	ACGUAACCCUUCAGAAUAU	CUAAAGAACUGUGGUAGUG	UUACCGAGUUGGUUGUUAU	UUGCAUCUGUGGAGCUAAA	2		+C17orf75+	1.01064
DZ06J05	DZ06	J	5	J05	1350	1.01064	10465506C	L-007486-00	NM_001152	ENSG00000005022	+SLC25A5+	292	GGCAACUACUUUACUGGUU	AACACAAUCUUGAGCAUUC	GAAGAUUGCUCGUGAUGAA	CACCCAGGCUCUUAACUUC	2		+SLC25A5+	1.01064
DZ37E09	DZ37	E	9	E09	499	1.01062	10500513C	L-018489-02	NM_173548	ENSG00000171574	+ZNF584+	201514	AAACAGUAGAGAAUCGUUA	CGGUAUAUUUCUCCAGGGA	UGGUAUUUGUCAUGCCCUA	GGGACUUGCACCUUCGAGA	1		+ZNF584+	1.01062
DZ56D23	DZ56	D	23	D23	1173	1.01058	NA	L-004001-01	NM_004859	ENSG00000141367	+CLTC+	1213	GAGAAUGGCUGUACGUAAU	UGAGAAAUGUAAUGCGAAU	GCAGAAGAAUCAACGUUAU	CGUAAGAAGGCUCGAGAGU	2		+CLTC+	1.01058
DZ53I03	DZ53	I	3	I03	591	1.01057	10500529C	L-016598-02	NM_152375	ENSG00000179023	+KLHDC7A+	127707	UGAACUCGGUGGAGCGUUA	CCGAGAUGGUGGCGGUCAA	GACUCUUGCUUGCGAGAAA	AGGGCAAGGUGUACGACUA	1		+KLHDC7A+	1.01057
DZ03H20	DZ03	H	20	H20	1457	1.01053	10465503C	L-006903-00	NM_004257	ENSG00000126602	+TGFBRAP1+	9392	CAGGUAAUGUACAGAAGGA	GGACUGCUCUAUCAUUAUA	GAACUAGUGUGGGCCUAUG	CAAGGAGCGCGUCAACAUA	1		+TGFBRAP1+	1.01053
DZ56B05	DZ56	B	5	B05	673	1.01053	10500532C	L-028640-02	NM_020819	ENSG00000082269	+FAM135A+	57579	UCUCAAAGCAGUACGGAUA	AGUUAUAACGCUACACGAA	CAACUAAUAAGUAGCCGAA	CUUCCUACAUCAUGCGUAU	1		+FAM135A+	1.01053
DZ10B09	DZ10	B	9	B09	958	1.01052	10465510C	L-019173-00	NM_004905	ENSG00000105227	+PRDX6+	9588	CGAAAGGAGUCUUCACCAA	CCAAGAGGAAUGUUAAGUU	GAAAUACCUCCGCUACACA	GGACGUGGCUCCCAACUUU	2		+PRDX6+	1.01052
DZ02C15	DZ02	C	15	C15	1446	1.01051	10465502C	L-011795-00	NM_080911	ENSG00000076248	+UNG+	7374	UUAUCAAGCUAAUGGGAUU	GAACUCGAAUGGCCUUGUU	GAAGCGGCACCAUGUACUA	UAUAGAGGGUUCUUUGGAU	1		+UNG+	1.01051
DZ37N11	DZ37	N	11	N11	484	1.0105	10500513C	L-032412-02	NM_001004473	ENSG00000173285	+OR10K1+	391109	GGACAGAGCCCUUCAUACU	CAAAUCAGCCCUACGAAGA	CUUUCUAUCCUCUUAGUUA	GCCCAAGACUAAUUACACU	1		+OR10K1+	1.0105
DZ50N16	DZ50	N	16	N16	699	1.01049	10500526C	L-014868-01	NM_032345	ENSG00000170473	+WIBG+	84305	GCAAGUAUAUCGCGUCAAC	CCAAGACAGCCAAACGUAA	CCUCCAGAGCCUAGCGUCU	UGAGCAGGACUCUUGAUAA	1		+WIBG+	1.01049
DZ48L16	DZ48	L	16	L16	733	1.01049	10500524C	L-015175-02	NM_052958	ENSG00000165084	+C8orf34+	116328	GCCUAAGAACAAAGGAUUA	GGAGGAUCUUAAUGAUUUA	GGAGGAGGGUGACGAAUUU	AGAAUGGAUUGGUAGAGAA	1		+C8orf34+	1.01049
DZ14F20	DZ14	F	20	F20	1182	1.01047	10465514C	L-020199-00	NM_012391	ENSG00000124664	+SPDEF+	25803	UUAGGUGGCUCAACAAGGA	GAGGAGAGCUGGACCGACA	GCGAAGUGCUCAAGGACAU	CCACAGCUAUGGCCGCUUC	2		+SPDEF+	1.01047
DZ52H05	DZ52	H	5	H05	667	1.01047	10500528C	L-023008-01	NM_174893	ENSG00000161939	+C17orf49+	124944	CGUCCACAAAGGUCGGAGA	CCUCGCUAUUCCCGCAUAA	GGGACGAUCUUAAUCACAU	GUGACGUGGUGGAUAUUGA	1		+C17orf49+	1.01047
DZ30I03	DZ30	I	3	I03	1366	1.01045	10500506C	L-020555-00	NM_014380	ENSG00000166681	+NGFRAP1+	27018	GAGAUGAGAGAAAUCAGAA	UAUGCAGAAUGGAGAGGAA	GGAAUUGUCUGCGUAUCCU	CCUUGACUCCUGCCAUUUA	2		+NGFRAP1+	1.01045
DZ38F03	DZ38	F	3	F03	1698	1.01045	10500514C	L-036207-01	NM_001039772	ENSG00000166253	+LOC643923+	643923	AGAAGAACCCAUUAACGUA	ACAAAGACCUACCGCAGUU	GGUGAGAUAGAUACGUAAU	CAGCAAUCAGUACUCGAAA	2		+LOC643923+	1.01045
DZ35B09	DZ35	B	9	B09	1557	1.01044	10500511C	L-031249-01	XM_937931	ENSG00000130477	+UNC13A+	23025	GGAAAGAGCGCUUCGUGAA	CUGAAGAGGAGGCUCGCUA	GGAGAUUGUGGACGAGUUU	CCAAAGACUUCAAACGCAU	2		+UNC13A+	1.01044
DZ51E23	DZ51	E	23	E23	599	1.01041	NA	D-001810-17	NA	NA	scrambled	NA	NA	NA	NA	NA	1		scrambled	1.01041
DZ02O14	DZ02	O	14	O14	1618	1.01039	10465502C	L-005279-00	NM_004618	ENSG00000177302	+TOP3A+	7156	UCGCCGACCUGCUGUCAAA	CCACACGGCUUGCCUAGUU	CAAAGAUGGUAUCGUAGAA	GAAACUAUCUGGAUGUGUA	1		+TOP3A+	1.01039
DZ45M16	DZ45	M	16	M16	610	1.01039	10500521C	L-011070-00	NM_000426	ENSG00000196569	+LAMA2+	3908	GCAAUGACAUACUCGAUGA	GAAAGGAAUUUAUGACAGU	GCUCCUGUCUGAUAUGUAA	GCACUGGGCCACCGUCAUA	1		+LAMA2+	1.01039
DZ05L24	DZ05	L	24	L24	1348	1.01038	NA	L-004001-01	NM_004859	ENSG00000141367	+CLTC+	1213	GAGAAUGGCUGUACGUAAU	UGAGAAAUGUAAUGCGAAU	GCAGAAGAAUCAACGUUAU	CGUAAGAAGGCUCGAGAGU	1		+CLTC+	1.01038
DZ01F24	DZ01	F	24	F24	956	1.01037	NA	P-002048-03	NA	NA	GFP	NA	NA	NA	NA	NA	1		GFP	1.01037
DZ26A13	DZ26	A	13	A13	773	1.01037	10500502C	L-012298-00	NM_080594	ENSG00000205937	+RNPS1+	10921	GGAUGGAGGACAAAUUGAU	CAGAAGUGCUGUUGGUUUG	GCUCAUCCGUUUCCGGUUU	CCCAAGAUCGGAAUGCAAA	2		+RNPS1+	1.01037
DZ03O06	DZ03	O	6	O06	1536	1.01035	10465503C	L-007931-00	NM_153701	ENSG00000096996	+IL12RB1+	3594	GGAUAUCCAGUGAUCGUUA	GGAGGUCACUUACCGACUA	GAACCAGACGUGGCACAUU	CGCCAUAUCCGGAUGCAGA	1		+IL12RB1+	1.01035
DZ34M20	DZ34	M	20	M20	655	1.01034	10500510C	L-022578-02	NM_133458	ENSG00000184939	+ZFP90+	146198	AGAAUAAGGCCUAGUGAAU	GCAAGAUAUUGGUCGUAUU	AUUCAUAGAUCAUCGCUUA	CUAGGAACCGUGAAAUUAA	1		+ZFP90+	1.01034
DZ36C13	DZ36	C	13	C13	796	1.01032	10500512C	L-019131-02	NM_018017	ENSG00000165813	+C10orf118+	55088	ACUAAUAGCUCAAGACGUU	UCUAGAAGAUGAACGAUUA	GAACAGAAAUAGAACGUCU	AAGCAGAUCAGAUACGAAA	1		+C10orf118+	1.01032
DZ33M18	DZ33	M	18	M18	1391	1.01031	10500509C	L-020220-02	NM_020199	ENSG00000113583	+C5orf15+	56951	GGGGCCAGCACAAGCGAAA	CAUGGAAAUUGAACAGUCA	UCUAGACAAUGGCGAUUAU	ACCUAGGUCUUUCAAAUUA	2		+C5orf15+	1.01031
DZ14J04	DZ14	J	4	J04	1406	1.01029	10465514C	L-013368-00	NM_175071	ENSG00000137074	+APTX+	54840	ACAAGAGGCUGGUAGAGUA	ACAGAAUACUUCCUAGAAU	CAAAGGCCCGUUACCAUUG	GAAAGAACAUCUCAGGAAG	1		+APTX+	1.01029
DZ09I06	DZ09	I	6	I06	1555	1.01029	10465509C	L-012206-02	NM_006340	ENSG00000175866	+BAIAP2+	10458	CAAAGAACUCGGAGACGUU	CAUCAUGAACGGCGUCACA	GUAUGCGGGUGAAGGCCAU	AUUACGUGUCCGACGGCUA	2		+BAIAP2+	1.01029
DZ12B18	DZ12	B	18	B18	673	1.01028	10465512C	L-008907-01	NM_006347	ENSG00000171960	+PPIH+	10465	CAGUAUUGGCGGUCAGGAA	CGAUGGACUUCUAGUGAUG	GGAGAUGUAGUCCAGACAA	CUAAGACGGCCGAGAACUU	1		+PPIH+	1.01028
DZ01I08	DZ01	I	8	I08	1815	1.01027	10465501C	L-012529-00	NM_014461	ENSG00000134115	+CNTN6+	27255	GCAUGGACCUUCAAUGAUA	GAACGGAGACCCUUAGACA	CAAGUGAACCAUCAGAAUU	GCUCCAAUUUGCAUAUAUU	2		+CNTN6+	1.01027
DZ11A13	DZ11	A	13	A13	1118	1.01025	10465511C	L-011688-00	NM_002124	ENSG00000196126	+HLA-DRB1+	3123	UGCGGUUGCUGGAAAGAUG	AAGAGGAGUCCGUGCGCUU	GGCCUGAUGCCGAGUACUG	UCCCAGCUUUGCAGAAUGA	2		+HLA-DRB1+	1.01025
DZ10M17	DZ10	M	17	M17	1428	1.01025	10465510C	L-007949-00	NM_003855	ENSG00000115604	+IL18R1+	8809	GACCAAAGCUUAACCAUGU	GCACAUCAUUGUAUAAGAA	CUAAUGAGGUCAGGUAUGA	UGAAAUCCACUCACUGAUA	1		+IL18R1+	1.01025
DZ13M05	DZ13	M	5	M05	1740	1.01023	10465513C	L-012663-01	NM_004192	ENSG00000169093	+ASMTL+	8623	ACACCAGGGUCUCGGAAUU	AACUGAAGGUGUUCGAUUU	GUUCACAGGUGUCGCGAUC	CCCAGAAGGCUGCGGAUAU	1		+ASMTL+	1.01023
DZ16L13	DZ16	L	13	L13	1643	1.01023	10467501C	L-005435-00	NM_000710	ENSG00000100739	+BDKRB1+	623	CCAAUAUCUUCAUCCCAUA	GGAUUGUGGAGUUAAAUAU	CAACUUUUCUGGCGGAAUU	CAUCAAGGCCAAUUUGUUC	2		+BDKRB1+	1.01023
DZ50F06	DZ50	F	6	F06	1621	1.01023	10500526C	L-027242-02	NM_198493	ENSG00000183831	+ANKRD45+	339416	GGUAUAAAUCAUUCGUGAA	UAACAAGCCAUGACCAGAA	AGACUGAGUGUGUUGAAUU	UGGGCAAAGUGACGUGAUU	2		+ANKRD45+	1.01023
DZ32J06	DZ32	J	6	J06	966	1.01023	10500508C	L-003864-02	NM_006351	ENSG00000104980	+TIMM44+	10469	UGAAACAGUGCGAGAACGA	CGGACAAGGUCACCGACUU	UGAAGUAUGACGAAAGCGA	GGAAAAUCAAGGAGGGCGU	2		+TIMM44+	1.01023
DZ01C07	DZ01	C	7	C07	1592	1.01022	10465501C	L-020734-00	NM_014739	ENSG00000029363	+BCLAF1+	9774	GAACAUAGUACUCGGCAAA	CUAGAUUACUUCAGUGAUA	GAAUCUGGAUGCACGAGAA	UAGUAGAGAUCGUAUGUAU	2		+BCLAF1+	1.01022
DZ03E01	DZ03	E	1	E01	957	1.0102	NA	L-011588-00	NM_001692	ENSG00000116039	+ATP6V1B1+	525	GCACCAAGGCGAUUGUUCA	GGGUCAAGUUUGCCCAGUA	CGGAGGACUUUCUGGAUAU	UGACGGACAUGAGUUCCUA	2		+ATP6V1B1+	1.0102
DZ08L17	DZ08	L	17	L17	1287	1.0102	10465508C	L-009937-00	NM_001107	ENSG00000119640	+ACYP1+	97	GAAGUUGGAUUACUCAGAC	GAAGGAAACACCCUGAUAU	UAAAUCACACAUCGACAAA	CAAGGACAAUUGCAAGGUC	1		+ACYP1+	1.0102
DZ14B17	DZ14	B	17	B17	1528	1.01019	10465514C	L-008496-00	NM_000429	ENSG00000151224	+MAT1A+	4143	GUCACUGGCCGUAAGAUUA	CUACGGCCAUUUCGGAAGA	UGUCAGGGAUUUGGACUUG	GGAGAGGGACACCCGGAUA	2		+MAT1A+	1.01019
DZ16F21	DZ16	F	21	F21	741	1.01019	10467501C	L-027388-00	NM_207370	ENSG00000158292	+GPR153+	387509	GCAGUGGGCUGGCUGGUAU	UAGAUAGGAUGGCCAAGUA	GGGCUGACCUCAAAGCUGU	GCGCCAAGCAGAAGAAGUG	2		+GPR153+	1.01019
DZ10J21	DZ10	J	21	J21	1123	1.01017	10465510C	L-007646-00	NM_000922	ENSG00000152270	+PDE3B+	5140	CAGGAAGGAUUCUCAGUCA	GUAAAGCUGAUGGGAAUAA	GCGAAUUGCUUAUAUUUCU	GGCAUAGAAUGGAGUAAUG	1		+PDE3B+	1.01017
DZ41L07	DZ41	L	7	L07	605	1.01017	10500517C	L-024722-02	NM_001010852	ENSG00000146352	+CLVS2+	134829	AAGGAGAAAACUCGGAAAA	GGAUAGUUUCCCAGCGCGA	CUACAGUACUAAAACGCAU	CCAAGUAUGCUGCGAUUAG	1		+CLVS2+	1.01017
DZ48J13	DZ48	J	13	J13	597	1.01016	10500524C	L-014454-02	NM_024804	ENSG00000188295	+ZNF669+	79862	UAAAGAAGAUGGUCAGUAU	CUUUGUAACCAUAGAAGUA	CGUCAUUCCCUCUUUAAUA	GCAAUAUAAAUGUGAACAG	1		+ZNF669+	1.01016
DZ11B14	DZ11	B	14	B14	1062	1.01015	10465511C	L-010070-00	NM_000129	ENSG00000124491	+F13A1+	2162	CAGAAGGUGUCAUGAAAUC	GAGAUUGGCCCUAGAAACU	CCAAGAUUGUCAUGAGAGA	AAAUAGCGAUGGCAUGUAU	2		+F13A1+	1.01015
DZ31N08	DZ31	N	8	N08	1459	1.01015	10500507C	L-018855-02	NM_152551	ENSG00000168566	+SNRNP48+	154007	GCUGAGUGUUCACGACAUA	AAAUAGAAGAGUACGGAGA	GCGAUCAGCUUCAGUAGAU	GUUUGAUCCUUGAACGAAU	2		+SNRNP48+	1.01015
DZ33H02	DZ33	H	2	H02	830	1.01015	NA	NA	NA	NA	empty	NA	NA	NA	NA	NA	1		empty	1.01015
DZ08F07	DZ08	F	7	F07	1372	1.01014	10465508C	L-013366-01	NM_016028	ENSG00000110066	+SUV420H1+	51111	GUGUCAACUGGUCGAGAUA	GGGUUGUAUUGCCGAACUU	AUGUUUGACUUCAGGCGAA	AAUGAAUACUAGCGCCUUU	1		+SUV420H1+	1.01014
DZ45N21	DZ45	N	21	N21	469	1.01014	10500521C	L-010493-01	NM_001018070	ENSG00000172725	+CORO1B+	57175	AGGACAAGAGCGUGCGCAU	AGGAACUGGACUCGAGCAA	UGGUCAAGGAGCAGGGCGA	GCGACAACGUGGUACUCAU	1		+CORO1B+	1.01014
DZ44C23	DZ44	C	23	C23	920	1.01013	NA	NA	NA	NA	empty	NA	NA	NA	NA	NA	1		empty	1.01013
DZ45G12	DZ45	G	12	G12	842	1.01012	10500521C	L-017685-01	NM_001039550	ENSG00000135924	+DNAJB2+	3300	GGGAGAUUUACGACCGCUA	CCGCAUCACCACACGCAGA	GGAACAAGCCAGGGCGAGU	UGGCAGGGUUGUAGAUGAA	2		+DNAJB2+	1.01012
DZ28F08	DZ28	F	8	F08	1406	1.01012	10500504C	L-004644-00	NM_152431	ENSG00000134627	+PIWIL4+	143689	GAUCUCAACCAACGAUAAA	GGACGGAACUUCUAUAAUC	CGACAGAACUGAAUAUGUU	GCAGAAUCCGGCUCAAAUA	2		+PIWIL4+	1.01012
DZ13J18	DZ13	J	18	J18	1624	1.01011	10465513C	L-009804-00	NM_006117	ENSG00000198721	+ECI2+	10455	UGACUAACUUCACUGAUAU	AACAGGAAAUGGUGACUAU	GCUAUUCGAUGCCGUGUAU	GACAGGGCAACAUUUCAUA	1		+ECI2+	1.01011
DZ51F06	DZ51	F	6	F06	778	1.0101	10500527C	L-027668-02	NM_001014980	ENSG00000184163	+FAM132A+	388581	UUAAGGAAGCGGUGCGGAA	GAGAGCAACAGCAGGGUCU	GUGCAGAAGUGACCGCGGA	GUAUUGAGUCCCUGUGCCA	2		+FAM132A+	1.0101
DZ16G12	DZ16	G	12	G12	1223	1.0101	10467501C	L-005417-00	NM_000676	ENSG00000170425	+ADORA2B+	136	UCACAUGCCAAUUCAGUUG	CCGUGGCAGUCGACAGAUA	GAACCGAGACUUCCGCUAC	GGGAUGGAACCACGAAUGA	1		+ADORA2B+	1.0101
DZ15M07	DZ15	M	7	M07	1947	1.01007	10465515C	L-012555-00	NM_000372	ENSG00000077498	+TYR+	7299	GGAUAAAGCUGCCAAUUUC	GUAUCAGAGCCAUUUAUAA	GACUAUAGCUAUCUACAAG	CAAAGCAGCAUGCACAAUG	2		+TYR+	1.01007
DZ57E13	DZ57	C	13	E13	724	1.01	10500533C	L-016560-01	NM_199074	ENSG00000178057	+NDUFAF3+	25915	UGUCAUGAAGGCCGAGUAA	CAUCUAGAUUACUUAGGAU	CCCAAUGCUUUCACUCUUA	CUCAAUGAACCGCCAGGAA	1		+NDUFAF3+	1.01
DZ33L14	DZ33	L	14	L14	1088	1.00999	10500509C	L-004777-00	NM_000598	ENSG00000146674	+IGFBP3+	3486	GCUACAAAGUUGACUACGA	GAAAUGCUAGUGAGUCGGA	GCACAGAUACCCAGAACUU	GAAUAUGGUCCCUGCCGUA	2		+IGFBP3+	1.00999
DZ48O18	DZ48	O	18	O18	771	1.00999	10500524C	L-015613-02	NM_138447	ENSG00000156853	+ZNF689+	115509	GGCCAGACCCAGUCGGAAA	UAGGAGAGGUGACGUCAUU	GGGAAGGACUGCCUACGUU	CUCUGAAGUUCGUGGACGU	1		+ZNF689+	1.00999
DZ48H16	DZ48	H	16	H16	809	1.00998	10500524C	L-032245-02	NM_198998	ENSG00000184945	+AQP12A+	375318	GGACACACCUUACUGGAGU	CCCAGAAGCCAUUUGUCAA	UCUGUAGCUAAGAGGGAAU	CGAUGAGGACGCUGGUCGA	1		+AQP12A+	1.00998
DZ18N10	DZ18	N	10	N10	1042	1.00996	10467503C	L-004613-00	NM_007174	ENSG00000122966	+CIT+	11113	GAAUUUAGUCGGCGUCUUA	CCUCAUACCAGGAUAAAUU	GGAGCAGUCUUCCAAAUUU	GGAGUGAUCUCUACGAAUC	2		+CIT+	1.00996
DZ53E22	DZ53	E	22	E22	718	1.00993	10500529C	L-015184-00	NM_024529	ENSG00000134371	+CDC73+	79577	UAACAGAUACGAUCAGGAA	GUACAGACUGAACAGAUUA	GGAUGUAACAGUAUUAGAA	GCAUAAAUCGCACUUGAGA	1		+CDC73+	1.00993
DZ11D05	DZ11	D	5	D05	987	1.00992	10465511C	L-017368-00	NM_181703	ENSG00000143140	+GJA5+	2702	GCUGAUUUCCGGUGUGAUA	GAAGAUCAGACAGCGAUUU	GCACUCUGCUCAACACCUA	GACAAGCGACGUCUUAGUA	2		+GJA5+	1.00992
DZ05O22	DZ05	O	22	O22	1808	1.00991	10465505C	L-011578-00	NM_004028	ENSG00000171885	+AQP4+	361	GAAUUUCUGGCCAUGCUUA	GCAAUCAAUUAUACUGGUG	GGUAUUGUCUUCAGUAUGA	CUCAAUAGCUUUAGCAAUU	2		+AQP4+	1.00991
DZ05L09	DZ05	L	9	L09	738	1.0099	10465505C	L-012625-00	NM_003907	ENSG00000145191	+EIF2B5+	8893	GGAGGUUCGAUAUGAUUUA	GCCUAUAACAUAAGUCUAA	UAACAGCUAAGGAAUAUGG	GGCCAGCAGUUGCGCAAGA	2		+EIF2B5+	1.0099
DZ44P02	DZ44	P	2	P02	1070	1.0099	NA	NA	NA	NA	empty	NA	NA	NA	NA	NA	1		empty	1.0099
DZ38H10	DZ38	H	10	H10	1439	1.0099	10500514C	L-006860-01	NM_052950	ENSG00000139668	+WDFY2+	115825	GCACAGCACACGCGACAAU	GGCAUGUGUUUAUCGGUGA	CAGUAUUGGCCAAGCGUAU	GGACAGGACAGUUCGUGUU	2		+WDFY2+	1.0099
DZ54K15	DZ54	K	15	K15	535	1.00989	10500530C	L-013570-02	NM_014146	ENSG00000086730	+LAT2+	7462	GGACGGAUGCGCAGGAUUU	GGAACCGGAUUACGUGAAU	CCUAGAAAGCAUUACAUGU	AUGCCAAUUCCUACGAGAA	1		+LAT2+	1.00989
DZ03K12	DZ03	K	12	K12	817	1.00989	10465503C	L-004830-00	NM_006662	ENSG00000080603	+SRCAP+	10847	GGAUAGACAUGGGUCGAUU	CGAUUGAAGUUGAAGAACA	GGUCGUGUCUCUCGAUAUG	UCCGAGAGCUGUUUGAUAU	1		+SRCAP+	1.00989
DZ23C10	DZ23	C	10	C10	1010	1.00988	10467508C	L-021407-00	NM_032145	ENSG00000118496	+FBXO30+	84085	GAAAAGGUAUGGCGAUUUA	GCAAUAUUAGCUACAAGUA	GCACAACUUAGGGAAAUAA	UCGAUGAAGUGGCACAAUU	2		+FBXO30+	1.00988
DZ50P15	DZ50	P	15	P15	1487	1.00987	10500526C	L-031121-02	NM_001039213	ENSG00000213892	+CEACAM16+	388551	ACACAUGUAUUGCGAAGAA	GCUCGCUGUUGGUGCAGAA	GCCAUAAACGUCCUGGUUA	GUACUUUGGCCCAGAGCGU	2		+CEACAM16+	1.00987
DZ01K04	DZ01	K	4	K04	879	1.00986	10465501C	L-008402-01	NM_032528	ENSG00000144057	+ST6GAL2+	84620	CAGAGAGGUGCACGUGUAU	ACCCGGAGGAUGACGACUA	CGUCAUGUCUGCAGGCGCA	UACACGUGGUUAUGAGAAA	1		+ST6GAL2+	1.00986
DZ41J20	DZ41	J	20	J20	744	1.00986	10500517C	L-032370-01	NM_001003894	ENSG00000172352	+CDY1B+	253175	UGUUAAUUGCUGGGCGAAA	AGUCAAUGGCCCUGCGAUU	GGAUGGAUUCACCCAGAUA	CCGAAAGGGUAUAGUGGUA	2		+CDY1B+	1.00986
DZ55K22	DZ55	K	22	K22	514	1.00985	10500531C	L-020539-00	NM_015658	ENSG00000188976	+NOC2L+	26155	GGACAGUGCUGCAUUCAAU	GAACUCGGCAUACAUCUGC	GAAUGGUGGUCGUAUGGAG	GUACAGGCGUUCCAAGCAG	1		+NOC2L+	1.00985
DZ09C04	DZ09	C	4	C04	1293	1.00984	10465509C	L-019040-01	NM_030934	ENSG00000121486	+TRMT1L+	81627	GGUCAUAAAUUUCGGUAAA	AGAAGAUGGUAAACGUAGA	GUAAUAUUAAGGUGACCAA	GGAUGAAAGGAUUUGGUAU	2		+TRMT1L+	1.00984
DZ52D16	DZ52	D	16	D16	677	1.0098	10500528C	L-017871-02	NM_015380	ENSG00000100347	+SAMM50+	25813	GAAACGCGGUUCAGCGAUU	GCCCGGAAACUUCGAAAGA	GAACUUAAUUACUGCGUCC	CAAAUGGGUUAGACGUUAC	1		+SAMM50+	1.0098
DZ52A03	DZ52	A	3	A03	677	1.0098	10500528C	L-028907-00	NM_152703	ENSG00000177409	+SAMD9L+	219285	GCAAAGAGCCAUCAGGAUU	GGAAAGAUCUACUACAAAC	GGAAGGGUCUAAACAGUAU	GACGAUAUGACAUGUAUAA	1		+SAMD9L+	1.0098
DZ45D05	DZ45	D	5	D05	1052	1.0098	10500521C	L-015205-02	NM_013363	ENSG00000163710	+PCOLCE2+	26577	GCUGCUGAACCAAACGAAA	GAGAUAACUACUGCCGAUA	GCUAAAAGUGUCAAGCGUU	GUGACAACCUGUGCCGCUA	2		+PCOLCE2+	1.0098
DZ33I14	DZ33	I	14	I14	1799	1.0098	10500509C	L-033295-02	NM_001013698	ENSG00000179256	+C12orf69+	440087	GGGAAGAAGUAAAUCGUCU	UAUUAAUGGUUCCGCUGAA	ACUCUAGGCCUUCGAAUGA	GGUAAAUGCUAUCGUAGAG	2		+C12orf69+	1.0098
DZ33I11	DZ33	I	11	I11	1301	1.00978	10500509C	L-014149-00	NM_020899	ENSG00000174282	+ZBTB4+	57659	GGAAGGACUCUGACUUACA	UCAGAUCACUGUGCGAAUA	GCACGAAGCAUGAAGUGUG	GAAGAGACACAGCAAUGUA	2		+ZBTB4+	1.00978
DZ56A21	DZ56	A	21	A21	250	1.00976	10500532C	L-016912-01	NM_145201	ENSG00000147813	+NAPRT1+	93100	GCAACAACAUUGACGAGGA	CUGGAAACAACACGAAUCA	GGUAGAGCCCUGACUGGGA	GGACAGUGGUGACCUGCUA	1		+NAPRT1+	1.00976
DZ57F24	DZ57	F	24	F24	504	1.00975	NA	P-002048-03	NA	NA	GFP	NA	NA	NA	NA	NA	1		GFP	1.00975
DZ54F24	DZ54	F	24	F24	517	1.00975	NA	P-002048-03	NA	NA	GFP	NA	NA	NA	NA	NA	1		GFP	1.00975
DZ04O06	DZ04	O	6	O06	1811	1.00973	10465504C	L-009398-00	NM_004168	ENSG00000073578	+SDHA+	6389	AAAGGUUUAUGGAGCGAUA	CGAAGGACCUGGCGUCUAG	GGACUGGCCACUCGCUAUU	GGUGCUGGUUGUCUCAUUA	1		+SDHA+	1.00973
DZ10E03	DZ10	E	3	E03	1578	1.00973	10465510C	L-007944-00	NM_018725	ENSG00000056736	+IL17RB+	55540	UUAAGGUUCUUGUGGUUUA	GAACAUCACUGCUUGUAAG	GCAGGGAUCUAUCUAAUGU	GCUACAACAUGAUCUAAUC	1		+IL17RB+	1.00973
DZ36O13	DZ36	O	13	O13	1593	1.00972	10500512C	L-035132-01	NM_001039152	ENSG00000253148	+RGS21+	431704	UCUAGAUGCUUUUCGAAUA	CCUGUGAUAAAUACGAAUA	CCAAACAGAUGAAUAACGU	GAAAAUAUGGACACGCUUU	2		+RGS21+	1.00972
DZ05K17	DZ05	K	17	K17	1567	1.00972	10465505C	L-004276-00	NM_022051	ENSG00000135766	+EGLN1+	54583	GCGAUAAGAUCACCUGGAU	GACCUGAUACGCCACUGUA	GCUCAUCGCUGUUCCAGGA	GAACAAGCACGGCAUCUGU	1		+EGLN1+	1.00972
DZ46A14	DZ46	A	14	A14	669	1.00971	10500522C	L-008076-01	NM_015077	ENSG00000004139	+SARM1+	23098	UAGCGGUGUUGGCGACUAA	GCAAAUCUCUAAAGCACGA	AGAGAGGUUUCCUGCGUUU	GUGCUUACUUUCAACGGUA	1		+SARM1+	1.00971
DZ49A10	DZ49	A	10	A10	1401	1.0097	10500525C	L-012412-02	NM_012109	ENSG00000105696	+TMEM59L+	25789	CAUACUACUUGCAGACUGA	CCACCCAAACUGAGUGUGA	GCACAAGGGCUUCAUGAUG	CCAAGGUGGAGUCUGAAGA	2		+TMEM59L+	1.0097
DZ41K01	DZ41	K	1	K01	1006	1.00965	NA	NA	NA	NA	empty	NA	NA	NA	NA	NA	1		empty	1.00965
DZ30B23	DZ30	B	23	B23	656	1.00963	NA	NA	NA	NA	empty	NA	NA	NA	NA	NA	1		empty	1.00963
DZ57J15	DZ57	H	15	J15	729	1.00963	10500533C	L-015950-02	NM_174887	ENSG00000109083	+IFT20+	90410	CACAAGAGGUGGCGUGUAA	GCUAGAAAGGUAUCGGGUU	GCUCAAAUCUAUAGCAAAG	UAAUUGAGCUUGUUGAUCA	1		+IFT20+	1.00963
DZ51A06	DZ51	A	6	A06	993	1.00963	10500527C	L-022983-01	NM_001004431	ENSG00000176845	+METRNL+	284207	GUUAGGAGGCACAGGGCGU	AGGAGGUGGAGCAGGUGUA	GCUGUAAAAUGCAAACUAA	CAGAGGAUGUACAGGGAUG	1		+METRNL+	1.00963
DZ57J23	DZ57	J	23	J23	722	1.00962	NA	NA	NA	NA	empty	NA	NA	NA	NA	NA	1		empty	1.00962
DZ10G15	DZ10	G	15	G15	1552	1.00962	10465510C	L-008499-01	NM_006680	ENSG00000151376	+ME3+	10873	GAAGAAGCGCGGAUACGAU	ACGGGAAGGCAUACGAUGA	AGAAAGAAGGUGUACCGAA	GAGAAGUGCUACCGGGUCA	2		+ME3+	1.00962
DZ30O09	DZ30	O	9	O09	972	1.00961	10500506C	L-017802-02	NM_144994	ENSG00000163126	+ANKRD23+	200539	GAGUGAGGGCCAAGAACGA	CGCCAGAAAGUGAAUCUUA	CUUGGUUCAAAGACGGAAA	UGGCAGAACUGAAGAGCGG	1		+ANKRD23+	1.00961
DZ16E23	DZ16	E	23	E23	1030	1.0096	NA	D-001810-17	NA	NA	scrambled	NA	NA	NA	NA	NA	2		scrambled	1.0096
DZ38D15	DZ38	D	15	D15	1045	1.00957	10500514C	L-032423-01	NM_001005226	ENSG00000204703	+OR2B3+	442184	GCUCAUUGGUUUCGGCAAC	CCUCAUAUGUUGGUAAAUA	GUGCUGACACAAAGCCUAU	CUUCAUAGCUCAAGCAGUA	2		+OR2B3+	1.00957
DZ17L01	DZ17	L	1	L01	1359	1.00957	NA	L-004001-01	NM_004859	ENSG00000141367	+CLTC+	1213	GAGAAUGGCUGUACGUAAU	UGAGAAAUGUAAUGCGAAU	GCAGAAGAAUCAACGUUAU	CGUAAGAAGGCUCGAGAGU	1		+CLTC+	1.00957
DZ10C05	DZ10	C	5	C05	1480	1.00956	10465510C	L-019602-00	NM_002495	ENSG00000164258	+NDUFS4+	4724	GUUCUAACCUUCAGUACUA	UCAAGACACACAACUCAUA	CAGACGUUGUGGCGGAGAA	GAGUAAACAACACAAAGAA	2		+NDUFS4+	1.00956
DZ35O04	DZ35	O	4	O04	969	1.00955	10500511C	L-011231-00	NM_001244	ENSG00000106952	+TNFSF8+	944	CGAAACACGUAUACCAGAA	CAAAUAAUUCUGUCGAUCU	GCAGCAAGCACUCAACGGA	GGAAUCUGGUGAUCCAAUU	1		+TNFSF8+	1.00955
DZ05C07	DZ05	C	7	C07	1447	1.00952	10465505C	L-008331-00	NM_152924	ENSG00000140526	+ABHD2+	11057	GAGGAAGUUUCACGGCUAU	GUGGUAACAUUGUGUGCAA	GAAAGUCUUCUAACCAUUC	CGAGAGAACGUCAUGUUUG	2		+ABHD2+	1.00952
DZ01H08	DZ01	H	8	H08	871	1.00948	10465501C	L-021250-00	NM_017533	ENSG00000141048	+MYH4+	4622	GCAUAGCUCUCGAUAAGAA	AAAGCUAGCUCAACUCAUC	CUAGAGAAGUCCCGAGUUA	GAGCAGCAACGCUUAAUAA	1		+MYH4+	1.00948
DZ36E08	DZ36	E	8	E08	828	1.00947	10500512C	L-011605-00	NM_001792	ENSG00000170558	+CDH2+	1000	GUGCAACAGUAUACGUUAA	GGACCCAGAUCGAUAUAUG	CAUAGUAGCUAAUCUAACU	GACAGCCUCUUCUCAAUGU	1		+CDH2+	1.00947
DZ07O09	DZ07	O	9	O09	1818	1.00944	10465507C	L-010400-01	NM_080658	ENSG00000132744	+ACY3+	91703	AGGGAGAGUCCACGGUGUA	GCAACGAGAUGUCGGGCGU	GCACCUGCUUAAUCGCGAA	CCUACUAUGAGAAGGGCGU	1		+ACY3+	1.00944
DZ55O02	DZ55	O	2	O02	809	1.00943	NA	NA	NA	NA	empty	NA	NA	NA	NA	NA	1		empty	1.00943
DZ31H06	DZ31	H	6	H06	1603	1.00941	10500507C	L-013493-00	NM_001797	ENSG00000140937	+CDH11+	1009	GUGAGAACAUCAUUACUUA	GGACAUGGGUGGACAUAUG	GGAAAUAGCGCCAAGUUAG	CCUUAUGACUCCAUUCAAA	2		+CDH11+	1.00941
DZ06J16	DZ06	J	16	J16	914	1.00941	10465506C	L-019113-00	NM_176821	ENSG00000182261	+NLRP10+	338322	CGCAGGAUCUGAAGCAUUU	GCUCCUAUUUCACGGAUGA	GAGAGGCAAAGUUGUCUUA	GGAGGGCAAAGAUAAUAUA	1		+NLRP10+	1.00941
DZ46A09	DZ46	A	9	A09	767	1.00941	10500522C	L-011561-01	NM_003970	ENSG00000036448	+MYOM2+	9172	GCUGGAAGGUCCCGAAAUU	GUGAAGUAGGAACGAAUAA	ACUUAAAGAAUCCGGAUAA	GGUACCUGCUGGACGAAUA	1		+MYOM2+	1.00941
DZ01P08	DZ01	P	8	P08	1433	1.00941	10465501C	L-010187-00	NM_024308	ENSG00000108272	+DHRS11+	79154	GCACAGCGGUGUAGACAUC	GCAAAUGAAGUGUCUCAAA	GGGCACAUCAUUAACAUCA	CCUUCAAACUCCACGACAA	1		+DHRS11+	1.00941
DZ57J16	DZ57	J	16	J16	1161	1.0094	10500533C	L-014903-02	NM_032494	ENSG00000144161	+ZC3H8+	84524	GAAUAGGAGAGGAGCAUAU	UGACGAAAGAAUCGAUGAU	AGAGAGAACUGCUCGGAAG	UAAACUGGAGUGCGAGCAA	2		+ZC3H8+	1.0094
DZ20P17	DZ20	P	17	P17	969	1.0094	10467505C	L-006039-00	NM_199367	ENSG00000197912	+SPG7+	6687	GAAAUGCCCUGUACUCUGU	GGUCAUCGCGGUUGUCAUG	GCCAUCCUGUGGUAUGUUU	UCCGCGAGUUUGUGGAUUA	2		+SPG7+	1.0094
DZ03A03	DZ03	A	3	A03	1713	1.00937	10465503C	L-010544-00	NM_003238	ENSG00000092969	+TGFB2+	7042	GGAUUGAGCUAUAUCAGAU	CUGCGUGUCCCAAGAUUUA	GAUGCGGCCUAUUGCUUUA	GAGCAUGCCCGUAUUUAUG	1		+TGFB2+	1.00937
DZ49I14	DZ49	I	14	I14	1093	1.00937	10500525C	L-014825-02	NM_032264	ENSG00000142794	+NBPF3+	84224	GGAUGAAGGUGAUUGGACU	CCAACCAGCCUUACGGGAA	AGGAACAGCAAGUCGGCUU	UUGGUGUGAUCAAGUGAAA	2		+NBPF3+	1.00937
DZ52F01	DZ52	F	1	F01	1338	1.00933	NA	NA	NA	NA	empty	NA	NA	NA	NA	NA	1		empty	1.00933
DZ02C05	DZ02	C	5	C05	639	1.00931	10465502C	L-020228-00	NM_018429	ENSG00000145734	+BDP1+	55814	UCAGACAGAUACCGAAUAU	GAAGAGCAAUAUCUCAAUA	CCAAACUGCUCGACAAGUA	GGUCAAGCCUGUAGGUAAA	2		+BDP1+	1.00931
DZ47L23	DZ47	L	23	L23	1314	1.0093	NA	D-001810-18	NA	NA	scrambled	NA	NA	NA	NA	NA	2		scrambled	1.0093
DZ40G10	DZ40	G	10	G10	765	1.00928	10500516C	L-016960-01	NM_134268	ENSG00000161544	+CYGB+	114757	CCAGAAACCUCGACCGCUA	GAAAGUGCCAGGCGAGAUG	GCACACAUCUACCAUAUAU	GGGUCAUUCUGGAGGUGGU	2		+CYGB+	1.00928
DZ09L19	DZ09	L	19	L19	1288	1.00927	10465509C	L-007533-02	NM_004733	ENSG00000169359	+SLC33A1+	9197	GAACUUCGGUCGUCGCAAA	CAGAACACCCGACGUGAUU	UGGGCCAAACAGCGGGUUA	CAACCCAGAGGAAUCGUUA	1		+SLC33A1+	1.00927
DZ41F03	DZ41	F	3	F03	883	1.00923	10500517C	L-014837-02	NM_032290	ENSG00000133302	+ANKRD32+	84250	GUAGAAAUGUGAUGCGACA	CGCCUAUGUAAGAGUGAAA	ACAAAUGCGUACCUAUAAA	UGUUAGAACUGAUAAGCGA	1		+ANKRD32+	1.00923
DZ08A03	DZ08	A	3	A03	793	1.00922	10465508C	L-011689-00	NM_002129	ENSG00000164104	+HMGB2+	3148	GCAAAGAAAUUGGGUGAAA	GAACAUCGCCCAAAGAUCA	GAAUAAAUGGCUAUCCUUU	GAAGAAGAACGAACCAGAA	1		+HMGB2+	1.00922
DZ51M15	DZ51	M	15	M15	681	1.00918	10500527C	L-028613-00	NM_001030060	ENSG00000203727	+SAMD5+	389432	GCACCAACAUAGUUUACGA	GGGAUAAGCUCGUCCGUGA	GAAAUACUCAUCAGCUUAA	UAACAAUGCUCUGCUUAAA	1		+SAMD5+	1.00918
DZ56E01	DZ56	E	1	E01	971	1.00917	NA	L-011588-00	NM_001692	ENSG00000116039	+ATP6V1B1+	525	GCACCAAGGCGAUUGUUCA	GGGUCAAGUUUGCCCAGUA	CGGAGGACUUUCUGGAUAU	UGACGGACAUGAGUUCCUA	2		+ATP6V1B1+	1.00917
DZ44D17	DZ44	D	17	D17	672	1.00913	10500520C	L-024709-01	NM_001624	ENSG00000112297	+AIM1+	202	GAAAAUGGGUGGCCGUAAA	ACGACGAGGUGGCGCCAAA	CCAAAUAGGUUCUCUACGA	GACAUGUGGUUCAGGAUUA	1		+AIM1+	1.00913
DZ48A19	DZ48	A	19	A19	1140	1.00913	10500524C	L-018068-02	NM_175895	ENSG00000221949	+C12orf61+	283416	CCAUCUUACAUCCGGGACA	CAGCUCUACAGGAGGCGAA	CGUGCUACAUUCCGCAGAA	CUUAAGCUAUCACGAUGUA	2		+C12orf61+	1.00913
DZ42H21	DZ42	H	21	H21	1517	1.00912	10500518C	L-003553-00	NM_002039	ENSG00000109458	+GAB1+	2549	CAUCAAAGCUAGACACUAU	GAUGCUGGAUUGACAUUUA	GAGGAGAUGGUUCGUGUUA	UGACCGAUCUCCUGUGGAA	2		+GAB1+	1.00912
DZ38I10	DZ38	I	10	I10	732	1.00911	10500514C	L-014997-00	NM_032789	ENSG00000178685	+PARP10+	84875	GUAGAGGGAUUAUGACAAC	CAACGCCGAUGGCCAUAAG	GUGCAGGGACUGUGACAAU	ACGGGAAGGGCGUGUAUUU	1		+PARP10+	1.00911
DZ04A22	DZ04	A	22	A22	832	1.00911	10465504C	L-020958-01	NM_015917	ENSG00000197448	+GSTK1+	373156	GAAAAGAUCGCAACGCCAA	CCGCAAAGGACUAUACAUG	GAGAAGUGGAUGGGCCCUA	AAAGGAAGUUUGUCUGCCA	1		+GSTK1+	1.00911
DZ51L16	DZ51	L	16	L16	1604	1.0091	10500527C	L-016896-02	NM_152687	ENSG00000175857	+GAPT+	202309	GGAGAAAAGUCUGUACUAA	CCGAUAAGGAACUAUAUGA	AGAAUAUUAUGCAGCCGUA	CGGCCAUUUCUGUAGGAAU	2		+GAPT+	1.0091
DZ53C19	DZ53	C	19	C19	1888	1.0091	10500529C	L-025456-01	NM_178563	ENSG00000146856	+AGBL3+	340351	GCACAGUUGCUUCGGGACA	UAAUAUGCGAGCAGGAAUA	GAACAGGAAGGGUGGUAAU	UGAAAGGCUUCCUAGAUUA	2		+AGBL3+	1.0091
DZ50L11	DZ50	L	11	L11	1210	1.0091	10500526C	L-021496-01	NM_197955	ENSG00000166920	+C15orf48+	84419	GGACCCUACUGUACCUCAA	UUAAAGGAGUGCAGCAAUA	CUAUAAAUCUAGUGGAAAC	GUCCAAAGGGUGACCAAAU	2		+C15orf48+	1.0091
DZ11M11	DZ11	M	11	M11	1147	1.00909	10465511C	L-013234-00	NM_002688	ENSG00000184702	+SEPT5+	5413	CAUGGUGGCUGGUGAGUCA	CGGUGGACAUUGAGGAGAA	GAACAUCCAAGACAACCGA	GCAAGUCGGUGAAGAAAGG	1		+SEPT5+	1.00909
DZ07F05	DZ07	F	5	F05	575	1.00908	10465507C	L-019673-00	NM_002506	ENSG00000134259	+NGF+	4803	GGGCAGACCCGCAACAUUA	GCACUGGAACUCAUAUUGU	GCGUGUGGGUUGGGGAUAA	GGACUAAACUUCAGCAUUC	2		+NGF+	1.00908
DZ35D12	DZ35	D	12	D12	1085	1.00907	10500511C	L-020117-00	NM_006181	ENSG00000162068	+NTN3+	4917	UGGAGGCCGUCGUCCCUUA	GGGAGGGCUUCUAUCGAGA	GCAUCAGCCUAAAGAAGUU	GUGCAAUGGACAUGCCUCA	2		+NTN3+	1.00907
DZ54J12	DZ54	J	12	J12	531	1.00906	10500530C	L-004419-00	NM_080796	ENSG00000101191	+DIDO1+	11083	CGCCGUCACUGUUGUAUAA	GGGAUAAAGGGUAGAAUUG	GGGCGAGCGAUCACAAUUA	AGAGUAAGUUGGAGGGAAA	1		+DIDO1+	1.00906
DZ03F03	DZ03	F	3	F03	1351	1.00902	10465503C	L-013912-01	NM_015599	ENSG00000013375	+PGM3+	5238	AGACAAGAUAGCAACGUUA	CUUAUUGACAUCAGCGAGA	GGGCAAACUCAAUCAUUUA	GGAUUUAGGUGCUAUUACA	1		+PGM3+	1.00902
DZ32I08	DZ32	I	8	I08	603	1.00899	10500508C	L-014213-02	NM_001130820	ENSG00000128581	+RABL5+	64792	GUAGUUUAAUCACGUGUAU	CGGAUGGAAUUCAUAAAGU	CAGCAUGUUUCUCGGUGCA	AAUGCCAAAUGAACGUAUA	1		+RABL5+	1.00899
DZ04M14	DZ04	M	14	M14	1673	1.00898	10465504C	L-004379-00	NM_004874	ENSG00000156735	+BAG4+	9530	GAAAAGAGGCUGUUUGUAA	AGCCUCAGCUGUAUGGUAA	GAUAUCCGCCUUCACAGAA	GCACCUGGUUAUACUCAGA	1		+BAG4+	1.00898
[truncated: 4,319,264 more chars]
